# SPECTRA: Spatial Inference for Tractometry Toward Precision Mapping of White Matter Microstructure

**DOI:** 10.64898/2026.05.08.723622

**Authors:** Yixue Feng, Julio E. Villalón-Reina, Iyad Ba Gari, Jonathan Davis Alibrando, Sophia I. Thomopoulos, Kenny Liou, Sunanda Somu, Hannah Yoo, Yuhan Shuai, Sasha Chehrzadeh, Talia M. Nir, Neda Jahanshad, Bramsh Qamar Chandio, Paul M. Thompson

## Abstract

Diffusion MRI tractometry characterizes white matter microstructure along fiber bundles, but standard along-tract profiling collapses measurements across the bundle cross-section, obscuring radial heterogeneity and producing spatially inconsistent units of inference. We present SPECTRA (Spatial Inference for Tractometry), a framework designed to address these limitations through a unified design of parameterization and statistical inference. First, we propose a 2D bundle parameterization that extends along-tract profiling to include a radial dimension defined on the atlas bundle. Second, we develop a two-stage hierarchical false discovery rate (hFDR) procedure for multi-bundle inference, which aggregates evidence at a coarser spatial scale before proceeding to finer-grained inference, with spatial scales derived from a Matérn kernel. Across extensive simulation conditions, we found that hFDR improves statistical power and reduces the sample size required to detect effects compared to global FDR correction, while maintaining appropriate error control. We further characterized how sensitivity-specificity tradeoffs depend on sample size, the magnitude, spatial extent, and configurations of effects, thereby providing practical guidance for tractometry study design. In an empirical analysis of mild cognitive impairment and dementia in more than 4,000 subjects across 63 bundles, SPECTRA revealed spatially localized patterns that were absent in 1D profiles. Together, these results demonstrate that spatially resolved parameterization and adaptive error control jointly enable precise mapping of white matter microstructure in large-scale tractometry studies. SPECTRA is openly available as a Python package.

## Supplementary Table S1 for "SPECTRA: Spatial Inference for Tractometry Toward Precision Mapping of White Matter Microstructure"

### Sheet: Bundle Summary (Dementia)
metric	parameterization	method	ac_level	bundle	ns	nr	n_sig	n_total	prop_sig	beta_mean	beta_min	beta_max	d_cohen_mean	d_cohen_min	d_cohen_max	n_blocks	n_blocks_sig	min_p_block	sig_stage1	l_s	l_r
FA	1D	FDR		AF_L	26	1	23	26	0.884615	-0.159797	-0.219472	-0.091886	-0.412357	-0.605835	-0.242488
FA	1D	FDR		AF_R	26	1	24	26	0.923077	-0.130804	-0.209673	-0.0667007	-0.309472	-0.460708	-0.141481
FA	1D	FDR		AR_L	10	1	5	10	0.5	-0.0646081	-0.0841551	-0.0471228	-0.268444	-0.309574	-0.204649
FA	1D	FDR		AR_R	10	1	4	10	0.4	-0.0587985	-0.0686462	-0.0422518	-0.211251	-0.24273	-0.191355
FA	1D	FDR		CC_Body_Post	24	1	20	24	0.833333	-0.218575	-0.300877	-0.153114	-0.7074	-0.915132	-0.446775
FA	1D	FDR		CC_Body_Pre	24	1	24	24	1	-0.196186	-0.303514	-0.122331	-0.595107	-0.802858	-0.40498
FA	1D	FDR		CC_ForcepsMajor	34	1	33	33	1	-0.157853	-0.235573	-0.0463233	-0.564653	-0.750972	-0.356066
FA	1D	FDR		CC_ForcepsMinor	21	1	21	21	1	-0.157012	-0.217092	-0.0716461	-0.639514	-0.80898	-0.451204
FA	1D	FDR		CC_Tapetum	36	1	36	36	1	-0.157697	-0.307195	-0.0548578	-0.527397	-0.858865	-0.106611
FA	1D	FDR		CG_FP_L	28	1	27	27	1	-0.224701	-0.332173	-0.129502	-0.525779	-0.703471	-0.322763
FA	1D	FDR		CG_FP_R	28	1	27	27	1	-0.209892	-0.383468	-0.119867	-0.463162	-0.691052	-0.254109
FA	1D	FDR		CG_PH_L	10	1	10	10	1	-0.322705	-0.430599	-0.225554	-0.686367	-0.887943	-0.481007
FA	1D	FDR		CG_PH_R	10	1	10	10	1	-0.324898	-0.454355	-0.232278	-0.614675	-0.803799	-0.41692
FA	1D	FDR		CG_PO_L	27	1	27	27	1	-0.191367	-0.383065	-0.0973727	-0.390807	-0.592501	-0.107097
FA	1D	FDR		CG_PO_R	27	1	24	27	0.888889	-0.186751	-0.375356	-0.121693	-0.34499	-0.47391	-0.221003
FA	1D	FDR		CG_SLF1_L	22	1	14	20	0.7	-0.125353	-0.200297	-0.0831255	-0.290253	-0.377861	-0.196415
FA	1D	FDR		CG_SLF1_R	22	1	18	20	0.9	-0.171869	-0.249709	-0.110911	-0.301695	-0.39682	-0.198748
FA	1D	FDR		CPT_F_L	24	1	17	24	0.708333	-0.00921179	-0.137051	0.198058	-0.13162	-0.561885	0.480139
FA	1D	FDR		CPT_F_R	24	1	19	24	0.791667	-0.0302668	-0.134795	0.157635	-0.155327	-0.545633	0.394773
FA	1D	FDR		CPT_P_L	26	1	18	26	0.692308	-0.0335854	-0.180799	0.163066	-0.1637	-0.626237	0.565631
FA	1D	FDR		CPT_P_R	26	1	19	26	0.730769	-0.0330513	-0.178867	0.173612	-0.167931	-0.625241	0.533333
FA	1D	FDR		CST_L	26	1	16	26	0.615385	0.00363543	-0.103198	0.172585	-0.0678251	-0.43266	0.418978
FA	1D	FDR		CST_R	26	1	19	26	0.730769	-0.0183601	-0.126916	0.1478	-0.108683	-0.497097	0.348403
FA	1D	FDR		CS_A_L	11	1	11	11	1	-0.188238	-0.289458	-0.104175	-0.507678	-0.742548	-0.263297
FA	1D	FDR		CS_A_R	11	1	10	11	0.909091	-0.20353	-0.293975	-0.0944656	-0.561267	-0.760012	-0.315818
FA	1D	FDR		CS_Post_L	15	1	11	15	0.733333	0.0254397	-0.183622	0.229813	0.028365	-0.589663	0.540885
FA	1D	FDR		CS_Post_R	15	1	10	15	0.666667	-0.0468501	-0.263261	0.175827	-0.142092	-0.7016	0.408317
FA	1D	FDR		CS_Pre_L	13	1	11	13	0.846154	0.026758	-0.235231	0.285808	-0.0443224	-0.58767	0.401764
FA	1D	FDR		CS_Pre_R	13	1	10	13	0.769231	-0.0182922	-0.218077	0.233373	-0.104168	-0.572983	0.371824
FA	1D	FDR		EMC_L	20	1	15	19	0.789474	-0.0559132	-0.182239	0.154152	-0.195572	-0.471083	0.425183
FA	1D	FDR		EMC_R	20	1	16	20	0.8	-0.0921751	-0.177968	0.112869	-0.312966	-0.544139	0.37251
FA	1D	FDR		FAT_L	16	1	12	16	0.75	-0.152946	-0.265788	-0.08527	-0.538332	-0.668042	-0.3707
FA	1D	FDR		FAT_R	16	1	12	16	0.75	-0.141617	-0.197148	-0.0732387	-0.49475	-0.651595	-0.302887
FA	1D	FDR		FX_L	22	1	21	21	1	-0.364317	-0.615637	-0.100216	-0.660201	-0.808514	-0.398232
FA	1D	FDR		FX_R	22	1	21	21	1	-0.261466	-0.409642	-0.0789668	-0.571715	-0.759218	-0.340596
FA	1D	FDR		GLOBAL			1071	1221	0.87715	-0.155509	-0.665493	0.285808	-0.405029	-0.915132	0.607156
FA	1D	FDR		HA_L	12	1	12	12	1	-0.419253	-0.665493	-0.299522	-0.736535	-0.780009	-0.675716
FA	1D	FDR		HA_R	12	1	12	12	1	-0.442956	-0.570407	-0.352577	-0.684275	-0.875908	-0.505427
FA	1D	FDR		IFOF_L	36	1	35	35	1	-0.212626	-0.391854	-0.07331	-0.544123	-0.824452	-0.187567
FA	1D	FDR		IFOF_R	36	1	33	35	0.942857	-0.199198	-0.424512	-0.0902167	-0.50739	-0.856712	-0.233091
FA	1D	FDR		ILF_L	24	1	24	24	1	-0.239764	-0.382344	-0.131872	-0.665832	-0.862375	-0.468305
FA	1D	FDR		ILF_R	24	1	24	24	1	-0.205063	-0.383228	-0.127472	-0.549247	-0.82169	-0.413165
FA	1D	FDR		ML_L	27	1	22	27	0.814815	-0.028685	-0.171575	0.175798	-0.109544	-0.575851	0.545091
FA	1D	FDR		ML_R	27	1	20	27	0.740741	-0.0226223	-0.181403	0.200224	-0.0771285	-0.559659	0.565529
FA	1D	FDR		MdLF_L	21	1	13	20	0.65	-0.136709	-0.206687	-0.068941	-0.427716	-0.662554	-0.269388
FA	1D	FDR		MdLF_R	21	1	15	20	0.75	-0.133406	-0.295191	0.0976498	-0.342872	-0.599177	0.175905
FA	1D	FDR		OR_L	20	1	17	20	0.85	-0.139247	-0.236546	-0.0782749	-0.379935	-0.561397	-0.239109
FA	1D	FDR		OR_R	20	1	16	20	0.8	-0.142448	-0.301759	-0.0839958	-0.396103	-0.606745	-0.26397
FA	1D	FDR		PAT_L	11	1	11	11	1	-0.178527	-0.265992	-0.0853024	-0.554869	-0.877145	-0.289423
FA	1D	FDR		PAT_R	11	1	11	11	1	-0.172462	-0.26139	-0.123868	-0.558873	-0.86513	-0.355092
FA	1D	FDR		SLF2_L	19	1	18	19	0.947368	-0.218156	-0.328473	-0.116233	-0.457463	-0.712229	-0.183122
FA	1D	FDR		SLF2_R	19	1	19	19	1	-0.211173	-0.282264	-0.139149	-0.457454	-0.661867	-0.276557
FA	1D	FDR		SLF3_L	16	1	16	16	1	-0.164824	-0.228121	-0.0848681	-0.468382	-0.683294	-0.272766
FA	1D	FDR		SLF3_R	16	1	16	16	1	-0.161966	-0.239969	-0.073856	-0.427573	-0.680232	-0.105069
FA	1D	FDR		TR_A_L	15	1	15	15	1	-0.156231	-0.256793	-0.0846337	-0.500086	-0.769564	-0.260198
FA	1D	FDR		TR_A_R	15	1	15	15	1	-0.128054	-0.22372	-0.0690008	-0.455682	-0.737885	-0.161541
FA	1D	FDR		TR_Post_L	12	1	9	12	0.75	0.0165764	-0.25857	0.271547	-0.0138215	-0.691985	0.607156
FA	1D	FDR		TR_Post_R	12	1	10	12	0.833333	-0.090389	-0.358886	0.228491	-0.245075	-0.823067	0.512627
FA	1D	FDR		TR_Pre_L	13	1	10	13	0.769231	0.00702964	-0.187906	0.160304	-0.0747373	-0.643257	0.450754
FA	1D	FDR		TR_Pre_R	13	1	12	13	0.923077	-0.0318819	-0.191845	0.134589	-0.165903	-0.646005	0.336316
FA	1D	FDR		UF_L	17	1	17	17	1	-0.190307	-0.342413	-0.101324	-0.380966	-0.733982	-0.123302
FA	1D	FDR		UF_R	17	1	17	17	1	-0.22247	-0.326858	-0.0777258	-0.40625	-0.681182	-0.03811
FA	1D	FDR		VOF_L	9	1	8	9	0.888889	-0.251418	-0.297898	-0.154977	-0.412638	-0.500877	-0.276464
FA	1D	FDR		VOF_R	9	1	9	9	1	-0.204938	-0.274149	-0.109098	-0.372465	-0.470476	-0.227514
FA	1D	hFDR	0.15	AF_L	26	1	23	26	0.884615	-0.159797	-0.219472	-0.091886	-0.412357	-0.605835	-0.242488	3	3	1.56169e-13	TRUE	18.6552
FA	1D	hFDR	0.15	AF_R	26	1	23	26	0.884615	-0.133234	-0.209673	-0.0667007	-0.316577	-0.460708	-0.141481	4	4	5.61782e-09	TRUE	14.949
FA	1D	hFDR	0.15	AR_L	10	1	4	10	0.4	-0.0689795	-0.0841551	-0.055993	-0.280143	-0.309574	-0.204649	2	1	0.00191707	TRUE	14.4676
FA	1D	hFDR	0.15	AR_R	10	1	1	10	0.1	-0.0686207	-0.0686207	-0.0686207	-0.20287	-0.20287	-0.20287	2	1	0.0196531	TRUE	12.5363
FA	1D	hFDR	0.15	CC_Body_Post	24	1	20	24	0.833333	-0.218575	-0.300877	-0.153114	-0.7074	-0.915132	-0.446775	2	2	5.752e-33	TRUE	22.3409
FA	1D	hFDR	0.15	CC_Body_Pre	24	1	24	24	1	-0.196186	-0.303514	-0.122331	-0.595107	-0.802858	-0.40498	2	2	6.45116e-20	TRUE	35.8672
FA	1D	hFDR	0.15	CC_ForcepsMajor	34	1	33	33	1	-0.157853	-0.235573	-0.0463233	-0.564653	-0.750972	-0.356066	3	3	1.65437e-24	TRUE	26.3401
FA	1D	hFDR	0.15	CC_ForcepsMinor	21	1	21	21	1	-0.157012	-0.217092	-0.0716461	-0.639514	-0.80898	-0.451204	1	1	1.53684e-26	TRUE	41.5656
FA	1D	hFDR	0.15	CC_Tapetum	36	1	36	36	1	-0.157697	-0.307195	-0.0548578	-0.527397	-0.858865	-0.106611	4	4	5.5069e-35	TRUE	23.6514
FA	1D	hFDR	0.15	CG_FP_L	28	1	27	27	1	-0.224701	-0.332173	-0.129502	-0.525779	-0.703471	-0.322763	3	3	1.58028e-19	TRUE	26.3117
FA	1D	hFDR	0.15	CG_FP_R	28	1	27	27	1	-0.209892	-0.383468	-0.119867	-0.463162	-0.691052	-0.254109	3	3	2.9129e-16	TRUE	22.8658
FA	1D	hFDR	0.15	CG_PH_L	10	1	10	10	1	-0.322705	-0.430599	-0.225554	-0.686367	-0.887943	-0.481007	2	2	8.14226e-46	TRUE	15.3671
FA	1D	hFDR	0.15	CG_PH_R	10	1	10	10	1	-0.324898	-0.454355	-0.232278	-0.614675	-0.803799	-0.41692	1	1	6.01311e-40	TRUE	17.2424
FA	1D	hFDR	0.15	CG_PO_L	27	1	27	27	1	-0.191367	-0.383065	-0.0973727	-0.390807	-0.592501	-0.107097	3	3	2.74277e-17	TRUE	18.4242
FA	1D	hFDR	0.15	CG_PO_R	27	1	24	27	0.888889	-0.186751	-0.375356	-0.121693	-0.34499	-0.47391	-0.221003	4	4	1.21775e-10	TRUE	16.8716
FA	1D	hFDR	0.15	CG_SLF1_L	22	1	7	20	0.35	-0.134971	-0.159507	-0.108553	-0.329769	-0.377861	-0.274901	4	4	0.000842872	TRUE	12.0498
FA	1D	hFDR	0.15	CG_SLF1_R	22	1	18	20	0.9	-0.171869	-0.249709	-0.110911	-0.301695	-0.39682	-0.198748	4	4	0.0005481	TRUE	11.0524
FA	1D	hFDR	0.15	CPT_F_L	24	1	17	24	0.708333	-0.00921179	-0.137051	0.198058	-0.13162	-0.561885	0.480139	4	4	2.59597e-12	TRUE	14.4901
FA	1D	hFDR	0.15	CPT_F_R	24	1	19	24	0.791667	-0.0302668	-0.134795	0.157635	-0.155327	-0.545633	0.394773	4	4	1.38639e-11	TRUE	13.9185
FA	1D	hFDR	0.15	CPT_P_L	26	1	18	26	0.692308	-0.0335854	-0.180799	0.163066	-0.1637	-0.626237	0.565631	4	4	1.14339e-18	TRUE	12.9837
FA	1D	hFDR	0.15	CPT_P_R	26	1	18	26	0.692308	-0.0320313	-0.178867	0.173612	-0.164945	-0.625241	0.533333	4	4	2.56322e-18	TRUE	12.9579
FA	1D	hFDR	0.15	CST_L	26	1	16	26	0.615385	0.00363543	-0.103198	0.172585	-0.0678251	-0.43266	0.418978	4	4	7.2413e-10	TRUE	13.8209
FA	1D	hFDR	0.15	CST_R	26	1	19	26	0.730769	-0.0183601	-0.126916	0.1478	-0.108683	-0.497097	0.348403	4	4	5.03082e-10	TRUE	13.4665
FA	1D	hFDR	0.15	CS_A_L	11	1	11	11	1	-0.188238	-0.289458	-0.104175	-0.507678	-0.742548	-0.263297	2	2	2.5578e-15	TRUE	16.7956
FA	1D	hFDR	0.15	CS_A_R	11	1	10	11	0.909091	-0.20353	-0.293975	-0.0944656	-0.561267	-0.760012	-0.315818	2	2	3.44405e-22	TRUE	15.2233
FA	1D	hFDR	0.15	CS_Post_L	15	1	11	15	0.733333	0.0254397	-0.183622	0.229813	0.028365	-0.589663	0.540885	2	2	3.71145e-17	TRUE	14.3045
FA	1D	hFDR	0.15	CS_Post_R	15	1	9	15	0.6	-0.0458814	-0.263261	0.175827	-0.123063	-0.7016	0.408317	3	3	5.64286e-23	TRUE	13.5526
FA	1D	hFDR	0.15	CS_Pre_L	13	1	9	13	0.692308	0.0381497	-0.235231	0.285808	-0.0347295	-0.58767	0.401764	2	2	1.03029e-11	TRUE	13.5987
FA	1D	hFDR	0.15	CS_Pre_R	13	1	9	13	0.692308	-0.00865407	-0.218077	0.233373	-0.0867704	-0.572983	0.371824	2	2	9.38612e-11	TRUE	12.8982
FA	1D	hFDR	0.15	EMC_L	20	1	13	19	0.684211	-0.0677626	-0.182239	0.154152	-0.217454	-0.471083	0.425183	5	5	1.54217e-13	TRUE	8.99887
FA	1D	hFDR	0.15	EMC_R	20	1	16	20	0.8	-0.0921751	-0.177968	0.112869	-0.312966	-0.544139	0.37251	5	5	2.9754e-11	TRUE	7.98756
FA	1D	hFDR	0.15	FAT_L	16	1	12	16	0.75	-0.152946	-0.265788	-0.08527	-0.538332	-0.668042	-0.3707	4	4	3.82562e-16	TRUE	7.80601
FA	1D	hFDR	0.15	FAT_R	16	1	12	16	0.75	-0.141617	-0.197148	-0.0732387	-0.49475	-0.651595	-0.302887	4	4	1.37284e-15	TRUE	7.9451
FA	1D	hFDR	0.15	FX_L	22	1	21	21	1	-0.364317	-0.615637	-0.100216	-0.660201	-0.808514	-0.398232	4	4	3.17109e-21	TRUE	11.3594
FA	1D	hFDR	0.15	FX_R	22	1	21	21	1	-0.261466	-0.409642	-0.0789668	-0.571715	-0.759218	-0.340596	4	4	5.39228e-14	TRUE	10.3597
FA	1D	hFDR	0.15	GLOBAL			1045	1221	0.855856	-0.157856	-0.665493	0.285808	-0.411125	-0.915132	0.607156
FA	1D	hFDR	0.15	HA_L	12	1	12	12	1	-0.419253	-0.665493	-0.299522	-0.736535	-0.780009	-0.675716	2	2	2.13729e-25	TRUE	18.6176
FA	1D	hFDR	0.15	HA_R	12	1	12	12	1	-0.442956	-0.570407	-0.352577	-0.684275	-0.875908	-0.505427	2	2	1.22749e-30	TRUE	15.5205
FA	1D	hFDR	0.15	IFOF_L	36	1	35	35	1	-0.212626	-0.391854	-0.07331	-0.544123	-0.824452	-0.187567	4	4	1.0636e-26	TRUE	22.7681
FA	1D	hFDR	0.15	IFOF_R	36	1	33	35	0.942857	-0.199198	-0.424512	-0.0902167	-0.50739	-0.856712	-0.233091	4	4	4.57275e-25	TRUE	21.7481
FA	1D	hFDR	0.15	ILF_L	24	1	24	24	1	-0.239764	-0.382344	-0.131872	-0.665832	-0.862375	-0.468305	2	2	2.12672e-25	TRUE	28.604
FA	1D	hFDR	0.15	ILF_R	24	1	24	24	1	-0.205063	-0.383228	-0.127472	-0.549247	-0.82169	-0.413165	2	2	2.70696e-23	TRUE	25.3034
FA	1D	hFDR	0.15	ML_L	27	1	19	27	0.703704	-0.0248713	-0.171575	0.175798	-0.110031	-0.575851	0.545091	5	4	5.46913e-17	TRUE	12.8878
FA	1D	hFDR	0.15	ML_R	27	1	17	27	0.62963	-0.0231681	-0.181403	0.200224	-0.0941497	-0.559659	0.565529	5	4	1.41594e-13	TRUE	12.7932
FA	1D	hFDR	0.15	MdLF_L	21	1	13	20	0.65	-0.136709	-0.206687	-0.068941	-0.427716	-0.662554	-0.269388	5	3	6.38143e-10	TRUE	9.37058
FA	1D	hFDR	0.15	MdLF_R	21	1	13	20	0.65	-0.154605	-0.295191	0.0976498	-0.39175	-0.599177	0.141725	4	4	1.02952e-15	TRUE	10.4048
FA	1D	hFDR	0.15	OR_L	20	1	17	20	0.85	-0.139247	-0.236546	-0.0782749	-0.379935	-0.561397	-0.239109	3	3	1.06674e-08	TRUE	14.6899
FA	1D	hFDR	0.15	OR_R	20	1	16	20	0.8	-0.142448	-0.301759	-0.0839958	-0.396103	-0.606745	-0.26397	3	3	4.82179e-09	TRUE	12.9115
FA	1D	hFDR	0.15	PAT_L	11	1	11	11	1	-0.178527	-0.265992	-0.0853024	-0.554869	-0.877145	-0.289423	2	2	1.15345e-30	TRUE	14.3495
FA	1D	hFDR	0.15	PAT_R	11	1	11	11	1	-0.172462	-0.26139	-0.123868	-0.558873	-0.86513	-0.355092	2	2	5.92984e-32	TRUE	15.0307
FA	1D	hFDR	0.15	SLF2_L	19	1	18	19	0.947368	-0.218156	-0.328473	-0.116233	-0.457463	-0.712229	-0.183122	3	3	2.30991e-22	TRUE	16.2522
FA	1D	hFDR	0.15	SLF2_R	19	1	19	19	1	-0.211173	-0.282264	-0.139149	-0.457454	-0.661867	-0.276557	2	2	1.06675e-18	TRUE	19.9561
FA	1D	hFDR	0.15	SLF3_L	16	1	16	16	1	-0.164824	-0.228121	-0.0848681	-0.468382	-0.683294	-0.272766	2	2	2.44577e-16	TRUE	22.243
FA	1D	hFDR	0.15	SLF3_R	16	1	16	16	1	-0.161966	-0.239969	-0.073856	-0.427573	-0.680232	-0.105069	2	2	1.52302e-19	TRUE	20.5698
FA	1D	hFDR	0.15	TR_A_L	15	1	15	15	1	-0.156231	-0.256793	-0.0846337	-0.500086	-0.769564	-0.260198	2	2	3.80344e-22	TRUE	16.537
FA	1D	hFDR	0.15	TR_A_R	15	1	15	15	1	-0.128054	-0.22372	-0.0690008	-0.455682	-0.737885	-0.161541	2	2	6.63501e-20	TRUE	15.8281
FA	1D	hFDR	0.15	TR_Post_L	12	1	9	12	0.75	0.0165764	-0.25857	0.271547	-0.0138215	-0.691985	0.607156	2	2	3.75062e-22	TRUE	12.5055
FA	1D	hFDR	0.15	TR_Post_R	12	1	10	12	0.833333	-0.090389	-0.358886	0.228491	-0.245075	-0.823067	0.512627	2	2	2.72445e-27	TRUE	11.8808
FA	1D	hFDR	0.15	TR_Pre_L	13	1	11	13	0.846154	0.0122663	-0.187906	0.160304	-0.0673402	-0.643257	0.450754	2	2	3.92565e-15	TRUE	18.1481
FA	1D	hFDR	0.15	TR_Pre_R	13	1	12	13	0.923077	-0.0318819	-0.191845	0.134589	-0.165903	-0.646005	0.336316	2	2	1.43519e-14	TRUE	15.8123
FA	1D	hFDR	0.15	UF_L	17	1	17	17	1	-0.190307	-0.342413	-0.101324	-0.380966	-0.733982	-0.123302	3	3	1.22852e-20	TRUE	13.1825
FA	1D	hFDR	0.15	UF_R	17	1	17	17	1	-0.22247	-0.326858	-0.0777258	-0.40625	-0.681182	-0.03811	3	3	2.97058e-22	TRUE	13.3868
FA	1D	hFDR	0.15	VOF_L	9	1	8	9	0.888889	-0.251418	-0.297898	-0.154977	-0.412638	-0.500877	-0.276464	2	2	6.77304e-11	TRUE	7.87119
FA	1D	hFDR	0.15	VOF_R	9	1	9	9	1	-0.204938	-0.274149	-0.109098	-0.372465	-0.470476	-0.227514	2	2	2.75691e-08	TRUE	7.48793
FA	1D	hFDR	0.25	AF_L	26	1	25	26	0.961538	-0.151559	-0.219472	-0.0539914	-0.391326	-0.605835	-0.14232	3	3	1.56169e-13	TRUE	18.6552
FA	1D	hFDR	0.25	AF_R	26	1	24	26	0.923077	-0.130804	-0.209673	-0.0667007	-0.309472	-0.460708	-0.141481	4	4	5.61782e-09	TRUE	14.949
FA	1D	hFDR	0.25	AR_L	10	1	5	10	0.5	-0.0646081	-0.0841551	-0.0471228	-0.268444	-0.309574	-0.204649	2	1	0.00191707	TRUE	14.4676
FA	1D	hFDR	0.25	AR_R	10	1	3	10	0.3	-0.0555159	-0.0686207	-0.0422518	-0.217883	-0.24273	-0.20287	2	1	0.0196531	TRUE	12.5363
FA	1D	hFDR	0.25	CC_Body_Post	24	1	21	24	0.875	-0.209656	-0.300877	-0.0312649	-0.682938	-0.915132	-0.193705	2	2	5.752e-33	TRUE	22.3409
FA	1D	hFDR	0.25	CC_Body_Pre	24	1	24	24	1	-0.196186	-0.303514	-0.122331	-0.595107	-0.802858	-0.40498	2	2	6.45116e-20	TRUE	35.8672
FA	1D	hFDR	0.25	CC_ForcepsMajor	34	1	33	33	1	-0.157853	-0.235573	-0.0463233	-0.564653	-0.750972	-0.356066	3	3	1.65437e-24	TRUE	26.3401
FA	1D	hFDR	0.25	CC_ForcepsMinor	21	1	21	21	1	-0.157012	-0.217092	-0.0716461	-0.639514	-0.80898	-0.451204	1	1	1.53684e-26	TRUE	41.5656
FA	1D	hFDR	0.25	CC_Tapetum	36	1	36	36	1	-0.157697	-0.307195	-0.0548578	-0.527397	-0.858865	-0.106611	4	4	5.5069e-35	TRUE	23.6514
FA	1D	hFDR	0.25	CG_FP_L	28	1	27	27	1	-0.224701	-0.332173	-0.129502	-0.525779	-0.703471	-0.322763	3	3	1.58028e-19	TRUE	26.3117
FA	1D	hFDR	0.25	CG_FP_R	28	1	27	27	1	-0.209892	-0.383468	-0.119867	-0.463162	-0.691052	-0.254109	3	3	2.9129e-16	TRUE	22.8658
FA	1D	hFDR	0.25	CG_PH_L	10	1	10	10	1	-0.322705	-0.430599	-0.225554	-0.686367	-0.887943	-0.481007	2	2	8.14226e-46	TRUE	15.3671
FA	1D	hFDR	0.25	CG_PH_R	10	1	10	10	1	-0.324898	-0.454355	-0.232278	-0.614675	-0.803799	-0.41692	1	1	6.01311e-40	TRUE	17.2424
FA	1D	hFDR	0.25	CG_PO_L	27	1	27	27	1	-0.191367	-0.383065	-0.0973727	-0.390807	-0.592501	-0.107097	3	3	2.74277e-17	TRUE	18.4242
FA	1D	hFDR	0.25	CG_PO_R	27	1	25	27	0.925926	-0.182356	-0.375356	-0.0768864	-0.334858	-0.47391	-0.0916867	4	4	1.21775e-10	TRUE	16.8716
FA	1D	hFDR	0.25	CG_SLF1_L	22	1	12	20	0.6	-0.125202	-0.200297	-0.0831255	-0.293532	-0.377861	-0.196415	4	4	0.000842872	TRUE	12.0498
FA	1D	hFDR	0.25	CG_SLF1_R	22	1	19	20	0.95	-0.170856	-0.249709	-0.110911	-0.296689	-0.39682	-0.198748	4	4	0.0005481	TRUE	11.0524
FA	1D	hFDR	0.25	CPT_F_L	24	1	18	24	0.75	-0.011226	-0.137051	0.198058	-0.131587	-0.561885	0.480139	4	4	2.59597e-12	TRUE	14.4901
FA	1D	hFDR	0.25	CPT_F_R	24	1	19	24	0.791667	-0.0302668	-0.134795	0.157635	-0.155327	-0.545633	0.394773	4	4	1.38639e-11	TRUE	13.9185
FA	1D	hFDR	0.25	CPT_P_L	26	1	21	26	0.807692	-0.0315467	-0.180799	0.163066	-0.156518	-0.626237	0.565631	4	4	1.14339e-18	TRUE	12.9837
FA	1D	hFDR	0.25	CPT_P_R	26	1	20	26	0.769231	-0.0296865	-0.178867	0.173612	-0.160302	-0.625241	0.533333	4	4	2.56322e-18	TRUE	12.9579
FA	1D	hFDR	0.25	CST_L	26	1	17	26	0.653846	0.00555414	-0.103198	0.172585	-0.0682262	-0.43266	0.418978	4	4	7.2413e-10	TRUE	13.8209
FA	1D	hFDR	0.25	CST_R	26	1	19	26	0.730769	-0.0183601	-0.126916	0.1478	-0.108683	-0.497097	0.348403	4	4	5.03082e-10	TRUE	13.4665
FA	1D	hFDR	0.25	CS_A_L	11	1	11	11	1	-0.188238	-0.289458	-0.104175	-0.507678	-0.742548	-0.263297	2	2	2.5578e-15	TRUE	16.7956
FA	1D	hFDR	0.25	CS_A_R	11	1	10	11	0.909091	-0.20353	-0.293975	-0.0944656	-0.561267	-0.760012	-0.315818	2	2	3.44405e-22	TRUE	15.2233
FA	1D	hFDR	0.25	CS_Post_L	15	1	11	15	0.733333	0.0254397	-0.183622	0.229813	0.028365	-0.589663	0.540885	2	2	3.71145e-17	TRUE	14.3045
FA	1D	hFDR	0.25	CS_Post_R	15	1	10	15	0.666667	-0.0468501	-0.263261	0.175827	-0.142092	-0.7016	0.408317	3	3	5.64286e-23	TRUE	13.5526
FA	1D	hFDR	0.25	CS_Pre_L	13	1	11	13	0.846154	0.026758	-0.235231	0.285808	-0.0443224	-0.58767	0.401764	2	2	1.03029e-11	TRUE	13.5987
FA	1D	hFDR	0.25	CS_Pre_R	13	1	10	13	0.769231	-0.0182922	-0.218077	0.233373	-0.104168	-0.572983	0.371824	2	2	9.38612e-11	TRUE	12.8982
FA	1D	hFDR	0.25	EMC_L	20	1	15	19	0.789474	-0.0559132	-0.182239	0.154152	-0.195572	-0.471083	0.425183	5	5	1.54217e-13	TRUE	8.99887
FA	1D	hFDR	0.25	EMC_R	20	1	16	20	0.8	-0.0921751	-0.177968	0.112869	-0.312966	-0.544139	0.37251	5	5	2.9754e-11	TRUE	7.98756
FA	1D	hFDR	0.25	FAT_L	16	1	12	16	0.75	-0.152946	-0.265788	-0.08527	-0.538332	-0.668042	-0.3707	4	4	3.82562e-16	TRUE	7.80601
FA	1D	hFDR	0.25	FAT_R	16	1	12	16	0.75	-0.141617	-0.197148	-0.0732387	-0.49475	-0.651595	-0.302887	4	4	1.37284e-15	TRUE	7.9451
FA	1D	hFDR	0.25	FX_L	22	1	21	21	1	-0.364317	-0.615637	-0.100216	-0.660201	-0.808514	-0.398232	4	4	3.17109e-21	TRUE	11.3594
FA	1D	hFDR	0.25	FX_R	22	1	21	21	1	-0.261466	-0.409642	-0.0789668	-0.571715	-0.759218	-0.340596	4	4	5.39228e-14	TRUE	10.3597
FA	1D	hFDR	0.25	GLOBAL			1078	1221	0.882883	-0.154514	-0.665493	0.285808	-0.403246	-0.915132	0.607156
FA	1D	hFDR	0.25	HA_L	12	1	12	12	1	-0.419253	-0.665493	-0.299522	-0.736535	-0.780009	-0.675716	2	2	2.13729e-25	TRUE	18.6176
FA	1D	hFDR	0.25	HA_R	12	1	12	12	1	-0.442956	-0.570407	-0.352577	-0.684275	-0.875908	-0.505427	2	2	1.22749e-30	TRUE	15.5205
FA	1D	hFDR	0.25	IFOF_L	36	1	35	35	1	-0.212626	-0.391854	-0.07331	-0.544123	-0.824452	-0.187567	4	4	1.0636e-26	TRUE	22.7681
FA	1D	hFDR	0.25	IFOF_R	36	1	34	35	0.971429	-0.194708	-0.424512	-0.0465446	-0.49835	-0.856712	-0.200032	4	4	4.57275e-25	TRUE	21.7481
FA	1D	hFDR	0.25	ILF_L	24	1	24	24	1	-0.239764	-0.382344	-0.131872	-0.665832	-0.862375	-0.468305	2	2	2.12672e-25	TRUE	28.604
FA	1D	hFDR	0.25	ILF_R	24	1	24	24	1	-0.205063	-0.383228	-0.127472	-0.549247	-0.82169	-0.413165	2	2	2.70696e-23	TRUE	25.3034
FA	1D	hFDR	0.25	ML_L	27	1	20	27	0.740741	-0.0261051	-0.171575	0.175798	-0.113145	-0.575851	0.545091	5	4	5.46913e-17	TRUE	12.8878
FA	1D	hFDR	0.25	ML_R	27	1	18	27	0.666667	-0.0253413	-0.181403	0.200224	-0.0956923	-0.559659	0.565529	5	4	1.41594e-13	TRUE	12.7932
FA	1D	hFDR	0.25	MdLF_L	21	1	13	20	0.65	-0.136709	-0.206687	-0.068941	-0.427716	-0.662554	-0.269388	5	3	6.38143e-10	TRUE	9.37058
FA	1D	hFDR	0.25	MdLF_R	21	1	15	20	0.75	-0.133406	-0.295191	0.0976498	-0.342872	-0.599177	0.175905	4	4	1.02952e-15	TRUE	10.4048
FA	1D	hFDR	0.25	OR_L	20	1	17	20	0.85	-0.139247	-0.236546	-0.0782749	-0.379935	-0.561397	-0.239109	3	3	1.06674e-08	TRUE	14.6899
FA	1D	hFDR	0.25	OR_R	20	1	16	20	0.8	-0.142448	-0.301759	-0.0839958	-0.396103	-0.606745	-0.26397	3	3	4.82179e-09	TRUE	12.9115
FA	1D	hFDR	0.25	PAT_L	11	1	11	11	1	-0.178527	-0.265992	-0.0853024	-0.554869	-0.877145	-0.289423	2	2	1.15345e-30	TRUE	14.3495
FA	1D	hFDR	0.25	PAT_R	11	1	11	11	1	-0.172462	-0.26139	-0.123868	-0.558873	-0.86513	-0.355092	2	2	5.92984e-32	TRUE	15.0307
FA	1D	hFDR	0.25	SLF2_L	19	1	19	19	1	-0.209441	-0.328473	-0.0525817	-0.436911	-0.712229	-0.0669873	3	3	2.30991e-22	TRUE	16.2522
FA	1D	hFDR	0.25	SLF2_R	19	1	19	19	1	-0.211173	-0.282264	-0.139149	-0.457454	-0.661867	-0.276557	2	2	1.06675e-18	TRUE	19.9561
FA	1D	hFDR	0.25	SLF3_L	16	1	16	16	1	-0.164824	-0.228121	-0.0848681	-0.468382	-0.683294	-0.272766	2	2	2.44577e-16	TRUE	22.243
FA	1D	hFDR	0.25	SLF3_R	16	1	16	16	1	-0.161966	-0.239969	-0.073856	-0.427573	-0.680232	-0.105069	2	2	1.52302e-19	TRUE	20.5698
FA	1D	hFDR	0.25	TR_A_L	15	1	15	15	1	-0.156231	-0.256793	-0.0846337	-0.500086	-0.769564	-0.260198	2	2	3.80344e-22	TRUE	16.537
FA	1D	hFDR	0.25	TR_A_R	15	1	15	15	1	-0.128054	-0.22372	-0.0690008	-0.455682	-0.737885	-0.161541	2	2	6.63501e-20	TRUE	15.8281
FA	1D	hFDR	0.25	TR_Post_L	12	1	9	12	0.75	0.0165764	-0.25857	0.271547	-0.0138215	-0.691985	0.607156	2	2	3.75062e-22	TRUE	12.5055
FA	1D	hFDR	0.25	TR_Post_R	12	1	10	12	0.833333	-0.090389	-0.358886	0.228491	-0.245075	-0.823067	0.512627	2	2	2.72445e-27	TRUE	11.8808
FA	1D	hFDR	0.25	TR_Pre_L	13	1	11	13	0.846154	0.0122663	-0.187906	0.160304	-0.0673402	-0.643257	0.450754	2	2	3.92565e-15	TRUE	18.1481
FA	1D	hFDR	0.25	TR_Pre_R	13	1	12	13	0.923077	-0.0318819	-0.191845	0.134589	-0.165903	-0.646005	0.336316	2	2	1.43519e-14	TRUE	15.8123
FA	1D	hFDR	0.25	UF_L	17	1	17	17	1	-0.190307	-0.342413	-0.101324	-0.380966	-0.733982	-0.123302	3	3	1.22852e-20	TRUE	13.1825
FA	1D	hFDR	0.25	UF_R	17	1	17	17	1	-0.22247	-0.326858	-0.0777258	-0.40625	-0.681182	-0.03811	3	3	2.97058e-22	TRUE	13.3868
FA	1D	hFDR	0.25	VOF_L	9	1	8	9	0.888889	-0.251418	-0.297898	-0.154977	-0.412638	-0.500877	-0.276464	2	2	6.77304e-11	TRUE	7.87119
FA	1D	hFDR	0.25	VOF_R	9	1	9	9	1	-0.204938	-0.274149	-0.109098	-0.372465	-0.470476	-0.227514	2	2	2.75691e-08	TRUE	7.48793
FA	2D	FDR		AF_L	26	9	149	176	0.846591	-0.165915	-0.538139	-0.0461174	-0.363538	-0.731615	-0.0655617
FA	2D	FDR		AF_R	26	9	101	169	0.597633	-0.129599	-0.293115	0.191755	-0.27594	-0.475671	0.193364
FA	2D	FDR		AR_L	10	4	15	39	0.384615	-0.0744809	-0.19814	0.181822	-0.264142	-0.442743	0.294812
FA	2D	FDR		AR_R	10	4	14	39	0.358974	-0.0870694	-0.19401	0.0381184	-0.185089	-0.353843	0.201
FA	2D	FDR		CC_Body_Post	24	13	214	230	0.930435	-0.231917	-0.529941	0.184347	-0.570535	-0.996294	0.192925
FA	2D	FDR		CC_Body_Pre	24	15	314	314	1	-0.275982	-0.661449	-0.0749238	-0.590128	-0.86025	-0.280811
FA	2D	FDR		CC_ForcepsMajor	34	11	277	285	0.97193	-0.172356	-0.597327	-0.0580511	-0.453251	-0.732023	-0.212218
FA	2D	FDR		CC_ForcepsMinor	21	13	219	219	1	-0.209178	-0.45131	-0.0453216	-0.592327	-0.825049	-0.182044
FA	2D	FDR		CC_Tapetum	36	9	250	261	0.957854	-0.195549	-0.519506	-0.0383802	-0.452383	-0.823005	-0.0933188
FA	2D	FDR		CG_FP_L	28	13	184	188	0.978723	-0.228061	-0.491773	-0.0921048	-0.45509	-0.710117	0.0122534
FA	2D	FDR		CG_FP_R	28	13	176	188	0.93617	-0.211401	-0.428561	-0.0628607	-0.417739	-0.688927	-0.0183955
FA	2D	FDR		CG_PH_L	10	4	34	38	0.894737	-0.237214	-0.384212	-0.115406	-0.578278	-0.886	-0.200253
FA	2D	FDR		CG_PH_R	10	4	33	37	0.891892	-0.231624	-0.387747	-0.123267	-0.516645	-0.81341	-0.268273
FA	2D	FDR		CG_PO_L	27	7	84	102	0.823529	-0.160782	-0.287806	-0.0632138	-0.315355	-0.559538	-0.0235969
FA	2D	FDR		CG_PO_R	27	7	76	103	0.737864	-0.152713	-0.282028	-0.0522524	-0.281931	-0.579198	-0.0951237
FA	2D	FDR		CG_SLF1_L	22	11	32	102	0.313725	-0.145315	-0.281777	-0.0590988	-0.266402	-0.437735	-0.161358
FA	2D	FDR		CG_SLF1_R	22	11	44	97	0.453608	-0.148642	-0.32409	-0.0693767	-0.255874	-0.348774	-0.184528
FA	2D	FDR		CPT_F_L	24	19	178	249	0.714859	-0.117309	-0.29945	0.127054	-0.276131	-0.60243	0.355617
FA	2D	FDR		CPT_F_R	24	18	164	239	0.686192	-0.0914795	-0.278373	0.133531	-0.250235	-0.515887	0.391643
FA	2D	FDR		CPT_P_L	26	13	138	198	0.69697	-0.177252	-0.502981	0.275633	-0.355366	-0.76082	0.428972
FA	2D	FDR		CPT_P_R	26	13	133	198	0.671717	-0.171772	-0.488135	0.28975	-0.348062	-0.735113	0.367218
FA	2D	FDR		CST_L	26	8	72	132	0.545455	-0.0752469	-0.299977	0.120728	-0.201542	-0.488559	0.374694
FA	2D	FDR		CST_R	26	8	69	132	0.522727	-0.0741171	-0.271094	0.122051	-0.198274	-0.495353	0.368566
FA	2D	FDR		CS_A_L	11	14	125	132	0.94697	-0.160531	-0.367647	-0.0554876	-0.458995	-0.805202	-0.0772797
FA	2D	FDR		CS_A_R	11	14	121	132	0.916667	-0.158258	-0.388353	-0.0474509	-0.468404	-0.778964	-0.0754412
FA	2D	FDR		CS_Post_L	15	16	121	156	0.775641	-0.207243	-0.615839	0.217286	-0.331727	-0.856159	0.534751
FA	2D	FDR		CS_Post_R	15	16	124	160	0.775	-0.204063	-0.554058	0.183222	-0.35551	-0.831316	0.455678
FA	2D	FDR		CS_Pre_L	13	14	116	158	0.734177	-0.0655998	-0.294029	0.228471	-0.220611	-0.713854	0.479177
FA	2D	FDR		CS_Pre_R	13	14	116	159	0.72956	-0.0633659	-0.23843	0.178561	-0.217185	-0.662362	0.476299
FA	2D	FDR		EMC_L	20	6	50	84	0.595238	-0.129357	-0.311628	0.12566	-0.238037	-0.429212	0.364039
FA	2D	FDR		EMC_R	20	6	48	93	0.516129	-0.119956	-0.251163	0.115906	-0.267243	-0.446743	0.219772
FA	2D	FDR		FAT_L	16	12	104	137	0.759124	-0.162171	-0.329744	-0.0527254	-0.358314	-0.660973	-0.129064
FA	2D	FDR		FAT_R	16	12	85	137	0.620438	-0.133793	-0.255451	-0.0433329	-0.316798	-0.508329	-0.108869
FA	2D	FDR		FX_L	22	5	67	71	0.943662	-0.254208	-0.479628	-0.0618135	-0.508099	-0.81187	-0.257389
FA	2D	FDR		FX_R	22	5	58	73	0.794521	-0.210744	-0.445223	-0.112462	-0.479102	-0.727031	-0.244493
FA	2D	FDR		GLOBAL			6934	8680	0.798848	-0.174706	-0.661449	0.28975	-0.396047	-0.996294	0.621129
FA	2D	FDR		HA_L	12	3	36	36	1	-0.309841	-0.44374	-0.164877	-0.584058	-0.839786	-0.262571
FA	2D	FDR		HA_R	12	3	36	36	1	-0.322235	-0.4889	-0.212131	-0.572524	-0.792975	-0.335143
FA	2D	FDR		IFOF_L	36	14	256	262	0.977099	-0.200294	-0.478991	-0.0599653	-0.451442	-0.782443	-0.149022
FA	2D	FDR		IFOF_R	36	14	251	271	0.926199	-0.176641	-0.516644	-0.0538023	-0.397857	-0.812609	-0.154478
FA	2D	FDR		ILF_L	24	13	198	213	0.929577	-0.190227	-0.484734	-0.0482328	-0.514404	-0.855778	-0.171322
FA	2D	FDR		ILF_R	24	13	195	223	0.874439	-0.152386	-0.468943	-0.047783	-0.427253	-0.809741	-0.126015
FA	2D	FDR		ML_L	27	7	100	146	0.684932	-0.117453	-0.413298	0.117384	-0.230688	-0.606558	0.454746
FA	2D	FDR		ML_R	27	7	95	143	0.664336	-0.100878	-0.50089	0.127475	-0.188748	-0.537654	0.550639
FA	2D	FDR		MdLF_L	21	8	17	80	0.2125	-0.118583	-0.307309	0.0772703	-0.317458	-0.532091	0.196629
FA	2D	FDR		MdLF_R	21	8	51	95	0.536842	-0.165019	-0.426956	-0.0400943	-0.289739	-0.444183	-0.161306
FA	2D	FDR		OR_L	20	5	49	79	0.620253	-0.166436	-0.35775	0.0385753	-0.312164	-0.53924	0.265998
FA	2D	FDR		OR_R	20	5	41	77	0.532468	-0.151596	-0.314198	-0.0483733	-0.276453	-0.491151	-0.161235
FA	2D	FDR		PAT_L	11	8	63	72	0.875	-0.163898	-0.317248	-0.0505185	-0.430353	-0.800298	-0.147082
FA	2D	FDR		PAT_R	11	8	64	71	0.901408	-0.167964	-0.336646	-0.0698928	-0.400474	-0.663196	-0.191476
FA	2D	FDR		SLF2_L	19	17	159	184	0.86413	-0.178489	-0.349529	-0.0414455	-0.369458	-0.721312	-0.107587
FA	2D	FDR		SLF2_R	19	17	162	189	0.857143	-0.152145	-0.305074	-0.0763578	-0.327016	-0.665634	-0.0559317
FA	2D	FDR		SLF3_L	16	8	81	104	0.778846	-0.133362	-0.344621	-0.0529046	-0.310974	-0.514329	-0.092395
FA	2D	FDR		SLF3_R	16	8	70	100	0.7	-0.137394	-0.270562	-0.0720704	-0.314905	-0.543782	-0.0265424
FA	2D	FDR		TR_A_L	15	13	137	138	0.992754	-0.217571	-0.500565	-0.0476579	-0.521288	-0.849809	-0.148413
FA	2D	FDR		TR_A_R	15	13	131	137	0.956204	-0.172229	-0.433055	-0.031486	-0.457161	-0.790818	-0.111289
FA	2D	FDR		TR_Post_L	12	16	108	131	0.824427	-0.200393	-0.578313	0.188079	-0.383283	-0.921921	0.621129
FA	2D	FDR		TR_Post_R	12	16	110	128	0.859375	-0.208282	-0.547017	0.148521	-0.416095	-0.908635	0.48499
FA	2D	FDR		TR_Pre_L	13	16	125	162	0.771605	-0.157796	-0.601124	0.168299	-0.346629	-0.820925	0.443506
FA	2D	FDR		TR_Pre_R	13	16	119	161	0.73913	-0.186114	-0.641503	0.117337	-0.425402	-0.867069	0.257442
FA	2D	FDR		UF_L	17	4	51	61	0.836066	-0.146837	-0.273007	-0.0645415	-0.325032	-0.706436	-0.0939582
FA	2D	FDR		UF_R	17	4	50	64	0.78125	-0.155181	-0.303414	-0.0721299	-0.344225	-0.692465	-0.067018
FA	2D	FDR		VOF_L	9	5	39	45	0.866667	-0.185833	-0.319699	-0.10753	-0.259622	-0.481254	-0.146741
FA	2D	FDR		VOF_R	9	5	35	45	0.777778	-0.161895	-0.239854	-0.0681614	-0.245127	-0.366107	-0.0884544
FA	2D	hFDR	0.15	AF_L	26	9	149	176	0.846591	-0.16646	-0.538139	-0.0461174	-0.364231	-0.731615	-0.107885	21	19	7.68006e-21	TRUE	11.8309	4.96579
FA	2D	hFDR	0.15	AF_R	26	9	99	169	0.585799	-0.135962	-0.293115	0.141736	-0.283339	-0.475671	0.190924	17	13	3.28097e-10	TRUE	14.7925	5.29279
FA	2D	hFDR	0.15	AR_L	10	4	15	39	0.384615	-0.0744809	-0.19814	0.181822	-0.264142	-0.442743	0.294812	4	3	3.13285e-09	TRUE	11.8062	2.98971
FA	2D	hFDR	0.15	AR_R	10	4	9	39	0.230769	-0.0813541	-0.146714	-0.0409777	-0.25503	-0.353843	-0.170791	4	2	0.000152407	TRUE	10.1617	3.47665
FA	2D	hFDR	0.15	CC_Body_Post	24	13	217	230	0.943478	-0.229791	-0.529941	0.184347	-0.565214	-0.996294	0.192925	17	17	1.06927e-37	TRUE	15.7437	5.95236
FA	2D	hFDR	0.15	CC_Body_Pre	24	15	314	314	1	-0.275982	-0.661449	-0.0749238	-0.590128	-0.86025	-0.280811	5	5	1.88534e-23	TRUE	42.1846	14.8569
FA	2D	hFDR	0.15	CC_ForcepsMajor	34	11	278	285	0.975439	-0.17206	-0.597327	-0.0580511	-0.452324	-0.732023	-0.19569	36	36	1.47038e-21	TRUE	10.9258	5.08831
FA	2D	hFDR	0.15	CC_ForcepsMinor	21	13	219	219	1	-0.209178	-0.45131	-0.0453216	-0.592327	-0.825049	-0.182044	8	8	6.04697e-25	TRUE	21.137	10.2906
FA	2D	hFDR	0.15	CC_Tapetum	36	9	250	261	0.957854	-0.195134	-0.519506	-0.0348769	-0.451887	-0.823005	-0.00777795	25	25	2.21439e-33	TRUE	14.573	4.82533
FA	2D	hFDR	0.15	CG_FP_L	28	13	184	188	0.978723	-0.228061	-0.491773	-0.0921048	-0.45509	-0.710117	0.0122534	11	11	4.48254e-20	TRUE	17.1942	9.5213
FA	2D	hFDR	0.15	CG_FP_R	28	13	178	188	0.946809	-0.210086	-0.428561	-0.0628607	-0.414742	-0.688927	-0.0183955	9	9	1.64015e-16	TRUE	17.1289	9.66316
FA	2D	hFDR	0.15	CG_PH_L	10	4	34	38	0.894737	-0.237214	-0.384212	-0.115406	-0.578278	-0.886	-0.200253	4	4	1.57284e-46	TRUE	9.85037	6.33525
FA	2D	hFDR	0.15	CG_PH_R	10	4	34	37	0.918919	-0.22766	-0.387747	-0.0968595	-0.507157	-0.81341	-0.19408	5	5	1.57908e-41	TRUE	9.2205	6.04418
FA	2D	hFDR	0.15	CG_PO_L	27	7	83	102	0.813725	-0.159686	-0.287806	-0.0755537	-0.315425	-0.559538	-0.0639033	10	9	1.10421e-14	TRUE	20.1121	4.3709
FA	2D	hFDR	0.15	CG_PO_R	27	7	75	103	0.728155	-0.150634	-0.282028	-0.0522524	-0.282703	-0.579198	-0.0725052	10	8	1.19952e-12	TRUE	19.6753	4.16337
FA	2D	hFDR	0.15	CG_SLF1_L	22	11	20	102	0.196078	-0.136336	-0.281777	-0.0742104	-0.289261	-0.437735	-0.205375	16	7	0.000281204	TRUE	12.1272	4.4402
FA	2D	hFDR	0.15	CG_SLF1_R	22	11	35	97	0.360825	-0.143408	-0.32409	-0.0693767	-0.265299	-0.348774	-0.201122	15	6	0.00336839	TRUE	11.8636	4.44644
FA	2D	hFDR	0.15	CPT_F_L	24	19	185	249	0.742972	-0.112206	-0.29945	0.127054	-0.266208	-0.60243	0.355617	14	13	4.45018e-12	TRUE	12.2142	8.99484
FA	2D	hFDR	0.15	CPT_F_R	24	18	169	239	0.707113	-0.0893511	-0.278373	0.133531	-0.243988	-0.515887	0.391643	16	15	1.26995e-10	TRUE	9.94028	7.55413
FA	2D	hFDR	0.15	CPT_P_L	26	13	134	198	0.676768	-0.181911	-0.502981	0.275633	-0.363128	-0.76082	0.428972	19	18	1.31113e-20	TRUE	10.4419	5.90425
FA	2D	hFDR	0.15	CPT_P_R	26	13	130	198	0.656566	-0.175654	-0.488135	0.28975	-0.35376	-0.735113	0.367218	19	18	5.31381e-19	TRUE	10.5402	6.02522
FA	2D	hFDR	0.15	CST_L	26	8	67	132	0.507576	-0.0736111	-0.299977	0.120728	-0.191465	-0.488559	0.374694	17	11	8.37591e-09	TRUE	10.1133	3.45606
FA	2D	hFDR	0.15	CST_R	26	8	65	132	0.492424	-0.06348	-0.266198	0.122051	-0.190243	-0.495353	0.368566	17	14	2.83811e-11	TRUE	9.62749	3.42226
FA	2D	hFDR	0.15	CS_A_L	11	14	126	132	0.954545	-0.159652	-0.367647	-0.049802	-0.455993	-0.805202	-0.0772797	17	17	3.05776e-21	TRUE	6.37127	6.88625
FA	2D	hFDR	0.15	CS_A_R	11	14	122	132	0.924242	-0.15743	-0.388353	-0.0474509	-0.465997	-0.778964	-0.0754412	17	17	5.5733e-23	TRUE	6.41919	6.97561
FA	2D	hFDR	0.15	CS_Post_L	15	16	117	156	0.75	-0.212011	-0.615839	0.217286	-0.335393	-0.856159	0.534751	18	18	1.79767e-27	TRUE	8.6297	7.04973
FA	2D	hFDR	0.15	CS_Post_R	15	16	124	160	0.775	-0.204063	-0.554058	0.183222	-0.35551	-0.831316	0.455678	18	18	3.86217e-24	TRUE	8.39522	6.8973
FA	2D	hFDR	0.15	CS_Pre_L	13	14	115	158	0.727848	-0.0660638	-0.294029	0.228471	-0.222094	-0.713854	0.479177	21	20	7.00961e-18	TRUE	6.16142	6.39718
FA	2D	hFDR	0.15	CS_Pre_R	13	14	115	159	0.72327	-0.0630963	-0.23843	0.178561	-0.21758	-0.662362	0.476299	21	20	3.6958e-14	TRUE	6.12336	6.12011
FA	2D	hFDR	0.15	EMC_L	20	6	49	84	0.583333	-0.123647	-0.311628	0.12566	-0.240277	-0.429212	0.364039	8	7	8.80506e-08	TRUE	17.1331	4.15283
FA	2D	hFDR	0.15	EMC_R	20	6	45	93	0.483871	-0.132353	-0.251163	0.0827901	-0.282508	-0.446743	0.219772	9	7	2.84982e-06	TRUE	19.1434	4.12489
FA	2D	hFDR	0.15	FAT_L	16	12	107	137	0.781022	-0.15953	-0.329744	-0.0527254	-0.354505	-0.660973	-0.129064	8	7	1.06261e-15	TRUE	19.4636	6.62625
FA	2D	hFDR	0.15	FAT_R	16	12	93	137	0.678832	-0.1276	-0.255451	-0.043138	-0.311104	-0.508329	-0.140488	7	6	7.54141e-07	TRUE	18.2647	6.6133
FA	2D	hFDR	0.15	FX_L	22	5	67	71	0.943662	-0.254208	-0.479628	-0.0618135	-0.508099	-0.81187	-0.257389	11	11	2.19224e-21	TRUE	9.10563	4.42118
FA	2D	hFDR	0.15	FX_R	22	5	58	73	0.794521	-0.210744	-0.445223	-0.112462	-0.479102	-0.727031	-0.244493	12	12	1.36342e-14	TRUE	8.33891	3.86921
FA	2D	hFDR	0.15	GLOBAL			6916	8680	0.796774	-0.174367	-0.661449	0.28975	-0.396171	-0.996294	0.621129
FA	2D	hFDR	0.15	HA_L	12	3	36	36	1	-0.309841	-0.44374	-0.164877	-0.584058	-0.839786	-0.262571	2	2	2.17296e-27	TRUE	16.4528	5.51474
FA	2D	hFDR	0.15	HA_R	12	3	36	36	1	-0.322235	-0.4889	-0.212131	-0.572524	-0.792975	-0.335143	2	2	5.11727e-24	TRUE	17.2339	5.37169
FA	2D	hFDR	0.15	IFOF_L	36	14	257	262	0.980916	-0.199634	-0.478991	-0.0305689	-0.450589	-0.782443	-0.149022	19	19	6.85834e-24	TRUE	12.6823	5.49429
FA	2D	hFDR	0.15	IFOF_R	36	14	258	271	0.95203	-0.174428	-0.516644	-0.0347912	-0.392035	-0.812609	-0.154478	20	20	4.96078e-22	TRUE	12.5889	5.67105
FA	2D	hFDR	0.15	ILF_L	24	13	200	213	0.938967	-0.188981	-0.484734	-0.0378266	-0.511028	-0.855778	-0.156773	20	20	1.169e-24	TRUE	11.9799	4.81758
FA	2D	hFDR	0.15	ILF_R	24	13	194	223	0.869955	-0.151858	-0.468943	-0.0409793	-0.428707	-0.809741	-0.126015	27	26	5.73373e-22	TRUE	11.2817	4.80415
FA	2D	hFDR	0.15	ML_L	27	7	101	146	0.691781	-0.116618	-0.413298	0.117384	-0.23088	-0.606558	0.454746	17	16	1.0568e-15	TRUE	12.523	3.62532
FA	2D	hFDR	0.15	ML_R	27	7	96	143	0.671329	-0.0996053	-0.50089	0.127475	-0.188036	-0.537654	0.550639	18	15	1.01616e-11	TRUE	11.5249	3.76016
FA	2D	hFDR	0.15	MdLF_L	21	8	10	80	0.125	-0.150218	-0.307309	-0.0752375	-0.389674	-0.532091	-0.285749	8	4	3.8401e-05	TRUE	15.3137	3.44329
FA	2D	hFDR	0.15	MdLF_R	21	8	53	95	0.557895	-0.16129	-0.426956	-0.0400943	-0.282867	-0.444183	-0.134224	9	8	6.03237e-07	TRUE	15.8951	4.19898
FA	2D	hFDR	0.15	OR_L	20	5	52	79	0.658228	-0.159805	-0.35775	0.0385753	-0.300237	-0.53924	0.265998	9	7	9.37391e-08	TRUE	16.4336	3.03343
FA	2D	hFDR	0.15	OR_R	20	5	35	77	0.454545	-0.156003	-0.314198	-0.0483733	-0.285897	-0.491151	-0.161235	9	7	3.60933e-06	TRUE	16.3898	3.08674
FA	2D	hFDR	0.15	PAT_L	11	8	63	72	0.875	-0.163898	-0.317248	-0.0505185	-0.430353	-0.800298	-0.147082	11	10	1.28248e-26	TRUE	8.26397	3.82043
FA	2D	hFDR	0.15	PAT_R	11	8	63	71	0.887324	-0.168949	-0.336646	-0.0698928	-0.403792	-0.663196	-0.197231	11	10	7.78618e-18	TRUE	9.0341	4.06221
FA	2D	hFDR	0.15	SLF2_L	19	17	156	184	0.847826	-0.179402	-0.349529	-0.0414455	-0.373302	-0.721312	-0.107587	20	20	4.41543e-22	TRUE	8.71695	5.59712
FA	2D	hFDR	0.15	SLF2_R	19	17	163	189	0.862434	-0.152322	-0.305074	-0.0763578	-0.32601	-0.665634	-0.0559317	20	17	8.26519e-18	TRUE	8.45773	5.84651
FA	2D	hFDR	0.15	SLF3_L	16	8	80	104	0.769231	-0.133761	-0.344621	-0.0529046	-0.31408	-0.514329	-0.092395	15	12	2.50292e-10	TRUE	9.27125	4.362
FA	2D	hFDR	0.15	SLF3_R	16	8	71	100	0.71	-0.136509	-0.270562	-0.0720704	-0.312058	-0.543782	-0.0265424	14	13	7.08696e-13	TRUE	8.70349	4.62498
FA	2D	hFDR	0.15	TR_A_L	15	13	137	138	0.992754	-0.217571	-0.500565	-0.0476579	-0.521288	-0.849809	-0.148413	15	15	1.24046e-26	TRUE	8.33031	5.89008
FA	2D	hFDR	0.15	TR_A_R	15	13	133	137	0.970803	-0.171216	-0.433055	-0.031486	-0.452287	-0.790818	-0.0387003	15	15	1.02489e-20	TRUE	7.7516	5.91105
FA	2D	hFDR	0.15	TR_Post_L	12	16	108	131	0.824427	-0.198793	-0.578313	0.188079	-0.380232	-0.921921	0.621129	16	16	1.60186e-31	TRUE	6.61833	6.53431
FA	2D	hFDR	0.15	TR_Post_R	12	16	110	128	0.859375	-0.208282	-0.547017	0.148521	-0.416095	-0.908635	0.48499	16	16	3.9331e-32	TRUE	6.49178	6.45883
FA	2D	hFDR	0.15	TR_Pre_L	13	16	129	162	0.796296	-0.152884	-0.601124	0.168299	-0.337088	-0.820925	0.443506	15	15	1.29145e-26	TRUE	7.99875	8.13178
FA	2D	hFDR	0.15	TR_Pre_R	13	16	116	161	0.720497	-0.189262	-0.641503	0.117337	-0.434372	-0.867069	0.257442	19	18	3.18868e-29	TRUE	7.27019	7.65466
FA	2D	hFDR	0.15	UF_L	17	4	55	61	0.901639	-0.144314	-0.273007	-0.0553214	-0.313632	-0.706436	-0.0939582	8	8	4.87525e-19	TRUE	10.0412	3.88354
FA	2D	hFDR	0.15	UF_R	17	4	50	64	0.78125	-0.155181	-0.303414	-0.0721299	-0.344225	-0.692465	-0.067018	9	9	2.68334e-19	TRUE	9.55268	3.79437
FA	2D	hFDR	0.15	VOF_L	9	5	38	45	0.844444	-0.187493	-0.319699	-0.10753	-0.262325	-0.481254	-0.146741	6	6	2.64864e-10	TRUE	10.8186	5.09515
FA	2D	hFDR	0.15	VOF_R	9	5	35	45	0.777778	-0.161895	-0.239854	-0.0681614	-0.245127	-0.366107	-0.0884544	6	6	6.54272e-06	TRUE	10.4333	4.79306
FA	2D	hFDR	0.25	AF_L	26	9	152	176	0.863636	-0.164393	-0.538139	-0.032305	-0.359627	-0.731615	-0.107885	21	19	7.68006e-21	TRUE	11.8309	4.96579
FA	2D	hFDR	0.25	AF_R	26	9	104	169	0.615385	-0.128599	-0.293115	0.191755	-0.271574	-0.475671	0.193364	17	13	3.28097e-10	TRUE	14.7925	5.29279
FA	2D	hFDR	0.25	AR_L	10	4	16	39	0.410256	-0.072538	-0.19814	0.181822	-0.258562	-0.442743	0.294812	4	3	3.13285e-09	TRUE	11.8062	2.98971
FA	2D	hFDR	0.25	AR_R	10	4	10	39	0.25641	-0.0774355	-0.146714	-0.0409777	-0.236865	-0.353843	-0.0733837	4	2	0.000152407	TRUE	10.1617	3.47665
FA	2D	hFDR	0.25	CC_Body_Post	24	13	220	230	0.956522	-0.226974	-0.529941	0.184347	-0.558721	-0.996294	0.192925	17	17	1.06927e-37	TRUE	15.7437	5.95236
FA	2D	hFDR	0.25	CC_Body_Pre	24	15	314	314	1	-0.275982	-0.661449	-0.0749238	-0.590128	-0.86025	-0.280811	5	5	1.88534e-23	TRUE	42.1846	14.8569
FA	2D	hFDR	0.25	CC_ForcepsMajor	34	11	278	285	0.975439	-0.17206	-0.597327	-0.0580511	-0.452324	-0.732023	-0.19569	36	36	1.47038e-21	TRUE	10.9258	5.08831
FA	2D	hFDR	0.25	CC_ForcepsMinor	21	13	219	219	1	-0.209178	-0.45131	-0.0453216	-0.592327	-0.825049	-0.182044	8	8	6.04697e-25	TRUE	21.137	10.2906
FA	2D	hFDR	0.25	CC_Tapetum	36	9	256	261	0.980843	-0.193186	-0.519506	-0.0256662	-0.443466	-0.823005	0.0147682	25	25	2.21439e-33	TRUE	14.573	4.82533
FA	2D	hFDR	0.25	CG_FP_L	28	13	185	188	0.984043	-0.227526	-0.491773	-0.0921048	-0.452485	-0.710117	0.0268114	11	11	4.48254e-20	TRUE	17.1942	9.5213
FA	2D	hFDR	0.25	CG_FP_R	28	13	180	188	0.957447	-0.208944	-0.428561	-0.0628607	-0.410993	-0.688927	0.0568984	9	9	1.64015e-16	TRUE	17.1289	9.66316
FA	2D	hFDR	0.25	CG_PH_L	10	4	34	38	0.894737	-0.237214	-0.384212	-0.115406	-0.578278	-0.886	-0.200253	4	4	1.57284e-46	TRUE	9.85037	6.33525
FA	2D	hFDR	0.25	CG_PH_R	10	4	34	37	0.918919	-0.22766	-0.387747	-0.0968595	-0.507157	-0.81341	-0.19408	5	5	1.57908e-41	TRUE	9.2205	6.04418
FA	2D	hFDR	0.25	CG_PO_L	27	7	88	102	0.862745	-0.15683	-0.287806	-0.0632138	-0.308538	-0.559538	-0.0639033	10	9	1.10421e-14	TRUE	20.1121	4.3709
FA	2D	hFDR	0.25	CG_PO_R	27	7	79	103	0.76699	-0.146549	-0.282028	-0.0522524	-0.271423	-0.579198	-0.0191534	10	8	1.19952e-12	TRUE	19.6753	4.16337
FA	2D	hFDR	0.25	CG_SLF1_L	22	11	24	102	0.235294	-0.134229	-0.281777	-0.0524169	-0.281247	-0.437735	-0.194797	16	7	0.000281204	TRUE	12.1272	4.4402
FA	2D	hFDR	0.25	CG_SLF1_R	22	11	39	97	0.402062	-0.143362	-0.32409	-0.0693767	-0.257137	-0.348774	-0.119372	15	6	0.00336839	TRUE	11.8636	4.44644
FA	2D	hFDR	0.25	CPT_F_L	24	19	195	249	0.783133	-0.108343	-0.29945	0.127054	-0.260853	-0.60243	0.355617	14	13	4.45018e-12	TRUE	12.2142	8.99484
FA	2D	hFDR	0.25	CPT_F_R	24	18	187	239	0.782427	-0.0859645	-0.278373	0.133531	-0.238214	-0.515887	0.391643	16	15	1.26995e-10	TRUE	9.94028	7.55413
FA	2D	hFDR	0.25	CPT_P_L	26	13	139	198	0.70202	-0.176356	-0.502981	0.275633	-0.354526	-0.76082	0.428972	19	18	1.31113e-20	TRUE	10.4419	5.90425
FA	2D	hFDR	0.25	CPT_P_R	26	13	135	198	0.681818	-0.17002	-0.488135	0.28975	-0.344442	-0.735113	0.367218	19	18	5.31381e-19	TRUE	10.5402	6.02522
FA	2D	hFDR	0.25	CST_L	26	8	71	132	0.537879	-0.0758161	-0.299977	0.120728	-0.186279	-0.488559	0.374694	17	11	8.37591e-09	TRUE	10.1133	3.45606
FA	2D	hFDR	0.25	CST_R	26	8	70	132	0.530303	-0.0670483	-0.271094	0.122051	-0.189421	-0.495353	0.368566	17	14	2.83811e-11	TRUE	9.62749	3.42226
FA	2D	hFDR	0.25	CS_A_L	11	14	129	132	0.977273	-0.159069	-0.367647	-0.049802	-0.449316	-0.805202	-0.0772797	17	17	3.05776e-21	TRUE	6.37127	6.88625
FA	2D	hFDR	0.25	CS_A_R	11	14	124	132	0.939394	-0.155585	-0.388353	-0.0410641	-0.461501	-0.778964	-0.0754412	17	17	5.5733e-23	TRUE	6.41919	6.97561
FA	2D	hFDR	0.25	CS_Post_L	15	16	124	156	0.794872	-0.203388	-0.615839	0.217286	-0.326945	-0.856159	0.534751	18	18	1.79767e-27	TRUE	8.6297	7.04973
FA	2D	hFDR	0.25	CS_Post_R	15	16	133	160	0.83125	-0.192486	-0.554058	0.183222	-0.333889	-0.831316	0.455678	18	18	3.86217e-24	TRUE	8.39522	6.8973
FA	2D	hFDR	0.25	CS_Pre_L	13	14	121	158	0.765823	-0.0651567	-0.294029	0.228471	-0.212402	-0.713854	0.479177	21	20	7.00961e-18	TRUE	6.16142	6.39718
FA	2D	hFDR	0.25	CS_Pre_R	13	14	121	159	0.761006	-0.0570755	-0.23843	0.250729	-0.207778	-0.662362	0.476299	21	20	3.6958e-14	TRUE	6.12336	6.12011
FA	2D	hFDR	0.25	EMC_L	20	6	53	84	0.630952	-0.119723	-0.311628	0.12566	-0.2354	-0.429212	0.364039	8	7	8.80506e-08	TRUE	17.1331	4.15283
FA	2D	hFDR	0.25	EMC_R	20	6	50	93	0.537634	-0.124778	-0.251163	0.0827901	-0.269339	-0.446743	0.219772	9	7	2.84982e-06	TRUE	19.1434	4.12489
FA	2D	hFDR	0.25	FAT_L	16	12	111	137	0.810219	-0.155961	-0.329744	-0.040263	-0.347385	-0.660973	-0.115185	8	7	1.06261e-15	TRUE	19.4636	6.62625
FA	2D	hFDR	0.25	FAT_R	16	12	99	137	0.722628	-0.123717	-0.255451	-0.043138	-0.302289	-0.508329	-0.134197	7	6	7.54141e-07	TRUE	18.2647	6.6133
FA	2D	hFDR	0.25	FX_L	22	5	67	71	0.943662	-0.254208	-0.479628	-0.0618135	-0.508099	-0.81187	-0.257389	11	11	2.19224e-21	TRUE	9.10563	4.42118
FA	2D	hFDR	0.25	FX_R	22	5	62	73	0.849315	-0.204421	-0.445223	-0.0340077	-0.465161	-0.727031	-0.217895	12	12	1.36342e-14	TRUE	8.33891	3.86921
FA	2D	hFDR	0.25	GLOBAL			7169	8680	0.825922	-0.170489	-0.661449	0.28975	-0.386753	-0.996294	0.621129
FA	2D	hFDR	0.25	HA_L	12	3	36	36	1	-0.309841	-0.44374	-0.164877	-0.584058	-0.839786	-0.262571	2	2	2.17296e-27	TRUE	16.4528	5.51474
FA	2D	hFDR	0.25	HA_R	12	3	36	36	1	-0.322235	-0.4889	-0.212131	-0.572524	-0.792975	-0.335143	2	2	5.11727e-24	TRUE	17.2339	5.37169
FA	2D	hFDR	0.25	IFOF_L	36	14	257	262	0.980916	-0.199634	-0.478991	-0.0305689	-0.450589	-0.782443	-0.149022	19	19	6.85834e-24	TRUE	12.6823	5.49429
FA	2D	hFDR	0.25	IFOF_R	36	14	264	271	0.97417	-0.171789	-0.516644	-0.0323729	-0.387271	-0.812609	-0.154478	20	20	4.96078e-22	TRUE	12.5889	5.67105
FA	2D	hFDR	0.25	ILF_L	24	13	202	213	0.948357	-0.187931	-0.484734	-0.0354593	-0.50734	-0.855778	-0.121692	20	20	1.169e-24	TRUE	11.9799	4.81758
FA	2D	hFDR	0.25	ILF_R	24	13	200	223	0.896861	-0.14948	-0.468943	-0.0372809	-0.420966	-0.809741	-0.126015	27	26	5.73373e-22	TRUE	11.2817	4.80415
FA	2D	hFDR	0.25	ML_L	27	7	109	146	0.746575	-0.109898	-0.413298	0.117384	-0.219401	-0.606558	0.454746	17	16	1.0568e-15	TRUE	12.523	3.62532
FA	2D	hFDR	0.25	ML_R	27	7	101	143	0.706294	-0.0961378	-0.50089	0.127475	-0.182665	-0.537654	0.550639	18	15	1.01616e-11	TRUE	11.5249	3.76016
FA	2D	hFDR	0.25	MdLF_L	21	8	14	80	0.175	-0.137395	-0.307309	0.0772703	-0.324451	-0.532091	0.196629	8	4	3.8401e-05	TRUE	15.3137	3.44329
FA	2D	hFDR	0.25	MdLF_R	21	8	60	95	0.631579	-0.14382	-0.426956	0.0668804	-0.252614	-0.444183	0.130657	9	8	6.03237e-07	TRUE	15.8951	4.19898
FA	2D	hFDR	0.25	OR_L	20	5	59	79	0.746835	-0.149364	-0.35775	0.0385753	-0.286744	-0.53924	0.265998	9	7	9.37391e-08	TRUE	16.4336	3.03343
FA	2D	hFDR	0.25	OR_R	20	5	41	77	0.532468	-0.14817	-0.314198	-0.0483733	-0.27686	-0.491151	-0.161235	9	7	3.60933e-06	TRUE	16.3898	3.08674
FA	2D	hFDR	0.25	PAT_L	11	8	64	72	0.888889	-0.162931	-0.317248	-0.0505185	-0.426412	-0.800298	-0.147082	11	10	1.28248e-26	TRUE	8.26397	3.82043
FA	2D	hFDR	0.25	PAT_R	11	8	64	71	0.901408	-0.167436	-0.336646	-0.0698928	-0.400702	-0.663196	-0.197231	11	10	7.78618e-18	TRUE	9.0341	4.06221
FA	2D	hFDR	0.25	SLF2_L	19	17	166	184	0.902174	-0.175554	-0.349529	-0.0414455	-0.360289	-0.721312	-0.0973962	20	20	4.41543e-22	TRUE	8.71695	5.59712
FA	2D	hFDR	0.25	SLF2_R	19	17	167	189	0.883598	-0.151084	-0.305074	-0.0666896	-0.322383	-0.665634	-0.0559317	20	17	8.26519e-18	TRUE	8.45773	5.84651
FA	2D	hFDR	0.25	SLF3_L	16	8	84	104	0.807692	-0.131333	-0.344621	-0.0454482	-0.303006	-0.514329	-0.0635861	15	12	2.50292e-10	TRUE	9.27125	4.362
FA	2D	hFDR	0.25	SLF3_R	16	8	81	100	0.81	-0.131849	-0.270562	-0.0580209	-0.279815	-0.543782	0.0367856	14	13	7.08696e-13	TRUE	8.70349	4.62498
FA	2D	hFDR	0.25	TR_A_L	15	13	138	138	1	-0.216774	-0.500565	-0.0476579	-0.519065	-0.849809	-0.148413	15	15	1.24046e-26	TRUE	8.33031	5.89008
FA	2D	hFDR	0.25	TR_A_R	15	13	136	137	0.992701	-0.170331	-0.433055	-0.031486	-0.445871	-0.790818	-0.0387003	15	15	1.02489e-20	TRUE	7.7516	5.91105
FA	2D	hFDR	0.25	TR_Post_L	12	16	116	131	0.885496	-0.187249	-0.578313	0.188079	-0.36178	-0.921921	0.621129	16	16	1.60186e-31	TRUE	6.61833	6.53431
FA	2D	hFDR	0.25	TR_Post_R	12	16	113	128	0.882812	-0.203655	-0.547017	0.148521	-0.40513	-0.908635	0.48499	16	16	3.9331e-32	TRUE	6.49178	6.45883
FA	2D	hFDR	0.25	TR_Pre_L	13	16	132	162	0.814815	-0.149905	-0.601124	0.168299	-0.33257	-0.820925	0.443506	15	15	1.29145e-26	TRUE	7.99875	8.13178
FA	2D	hFDR	0.25	TR_Pre_R	13	16	120	161	0.745342	-0.184053	-0.641503	0.117337	-0.421535	-0.867069	0.257442	19	18	3.18868e-29	TRUE	7.27019	7.65466
FA	2D	hFDR	0.25	UF_L	17	4	57	61	0.934426	-0.143213	-0.273007	-0.0553214	-0.306094	-0.706436	-0.045267	8	8	4.87525e-19	TRUE	10.0412	3.88354
FA	2D	hFDR	0.25	UF_R	17	4	52	64	0.8125	-0.15359	-0.303414	-0.0721299	-0.339267	-0.692465	-0.067018	9	9	2.68334e-19	TRUE	9.55268	3.79437
FA	2D	hFDR	0.25	VOF_L	9	5	39	45	0.866667	-0.18407	-0.319699	-0.0539855	-0.258883	-0.481254	-0.128094	6	6	2.64864e-10	TRUE	10.8186	5.09515
FA	2D	hFDR	0.25	VOF_R	9	5	38	45	0.844444	-0.154928	-0.239854	-0.0622945	-0.236951	-0.366107	-0.0884544	6	6	6.54272e-06	TRUE	10.4333	4.79306
MD	1D	FDR		AF_L	26	1	25	26	0.961538	0.398121	0.261228	0.522251	0.699489	0.257811	0.869284
MD	1D	FDR		AF_R	26	1	25	26	0.961538	0.257793	0.198669	0.318722	0.534554	0.180939	0.782726
MD	1D	FDR		AR_L	10	1	10	10	1	0.353217	0.103414	0.616751	0.726929	0.429717	1.01177
MD	1D	FDR		AR_R	10	1	10	10	1	0.414424	0.17918	0.646432	0.774999	0.478779	0.989811
MD	1D	FDR		CC_Body_Post	24	1	22	24	0.916667	0.21081	-0.866297	0.557399	0.462065	-0.560699	0.992932
MD	1D	FDR		CC_Body_Pre	24	1	20	24	0.833333	0.123342	-1.02232	0.377201	0.487481	-0.640843	0.913781
MD	1D	FDR		CC_ForcepsMajor	34	1	33	33	1	0.404067	0.0959624	0.722849	0.678934	0.236741	1.04276
MD	1D	FDR		CC_ForcepsMinor	21	1	21	21	1	0.448791	0.270055	0.728388	0.826442	0.290032	1.05022
MD	1D	FDR		CC_Tapetum	36	1	35	36	0.972222	0.36458	0.110147	0.695979	0.666906	0.20034	1.05259
MD	1D	FDR		CG_FP_L	28	1	25	27	0.925926	0.00518632	-0.958442	0.196135	0.411056	-0.388831	0.8063
MD	1D	FDR		CG_FP_R	28	1	25	27	0.925926	0.0119299	-1.08225	0.1851	0.373159	-0.418408	0.715263
MD	1D	FDR		CG_PH_L	10	1	9	10	0.9	0.572746	0.434717	0.761657	1.19259	0.761082	1.62692
MD	1D	FDR		CG_PH_R	10	1	9	10	0.9	0.594604	0.39739	0.864188	1.05102	0.632745	1.54233
MD	1D	FDR		CG_PO_L	27	1	19	27	0.703704	0.0794299	-0.516688	0.154192	0.528015	-0.349646	0.732659
MD	1D	FDR		CG_PO_R	27	1	21	27	0.777778	0.0599879	-0.527909	0.143224	0.439199	-0.303423	0.727238
MD	1D	FDR		CG_SLF1_L	22	1	14	20	0.7	0.133285	0.0916165	0.229576	0.563138	0.28212	0.673797
MD	1D	FDR		CG_SLF1_R	22	1	13	20	0.65	0.116604	0.0933109	0.164283	0.420606	0.346904	0.544682
MD	1D	FDR		CPT_F_L	24	1	24	24	1	0.236807	0.0635696	0.436721	0.590187	0.249879	0.877695
MD	1D	FDR		CPT_F_R	24	1	23	24	0.958333	0.228928	0.086168	0.421276	0.581573	0.192721	0.865931
MD	1D	FDR		CPT_P_L	26	1	26	26	1	0.199546	0.0490406	0.351954	0.535533	0.167065	0.76927
MD	1D	FDR		CPT_P_R	26	1	26	26	1	0.201801	0.0463587	0.387855	0.514066	0.15379	0.770114
MD	1D	FDR		CST_L	26	1	24	26	0.923077	0.164462	0.061888	0.280689	0.585394	0.182724	0.878254
MD	1D	FDR		CST_R	26	1	24	26	0.923077	0.156481	0.0411357	0.273883	0.549035	0.199097	0.764699
MD	1D	FDR		CS_A_L	11	1	11	11	1	0.503409	0.354804	0.702532	0.859503	0.7341	1.05416
MD	1D	FDR		CS_A_R	11	1	11	11	1	0.478251	0.341576	0.675433	0.83974	0.690646	1.03151
MD	1D	FDR		CS_Post_L	15	1	15	15	1	0.402287	0.237601	0.581065	0.694549	0.352016	0.83317
MD	1D	FDR		CS_Post_R	15	1	15	15	1	0.448291	0.253679	0.694378	0.658429	0.419122	0.851978
MD	1D	FDR		CS_Pre_L	13	1	13	13	1	0.426325	0.217169	0.633454	0.7261	0.491578	0.903402
MD	1D	FDR		CS_Pre_R	13	1	13	13	1	0.45663	0.318571	0.659874	0.730305	0.551474	0.913075
MD	1D	FDR		EMC_L	20	1	18	19	0.947368	0.234021	0.154818	0.320661	0.611924	0.244013	0.740117
MD	1D	FDR		EMC_R	20	1	18	20	0.9	0.178116	0.118516	0.263923	0.607682	0.370477	0.800102
MD	1D	FDR		FAT_L	16	1	15	16	0.9375	0.281358	0.168687	0.365431	0.663745	0.336929	0.774984
MD	1D	FDR		FAT_R	16	1	16	16	1	0.304878	0.265687	0.38282	0.646425	0.187469	0.810975
MD	1D	FDR		FX_L	22	1	19	21	0.904762	0.244345	-0.308734	0.407909	0.613557	-0.434061	1.09266
MD	1D	FDR		FX_R	22	1	20	21	0.952381	0.206035	-0.181717	0.339376	0.610506	-0.338295	0.986762
MD	1D	FDR		GLOBAL			1139	1221	0.932842	0.314578	-1.08225	1.06295	0.664185	-0.640843	1.62692
MD	1D	FDR		HA_L	12	1	11	12	0.916667	0.506598	-0.262855	0.885302	0.949394	-0.27981	1.48135
MD	1D	FDR		HA_R	12	1	10	12	0.833333	0.587145	0.214345	0.839106	1.07642	0.4175	1.47977
MD	1D	FDR		IFOF_L	36	1	34	35	0.971429	0.348068	-0.997668	0.752777	0.777622	-0.364269	1.01817
MD	1D	FDR		IFOF_R	36	1	34	35	0.971429	0.368376	-0.569286	0.728743	0.770179	-0.188753	1.00593
MD	1D	FDR		ILF_L	24	1	24	24	1	0.640133	0.191781	0.993025	1.03066	0.41726	1.24061
MD	1D	FDR		ILF_R	24	1	24	24	1	0.618899	0.354389	0.833597	0.982063	0.541418	1.18628
MD	1D	FDR		ML_L	27	1	24	27	0.888889	0.280456	0.118316	0.523283	0.579906	0.256219	0.90375
MD	1D	FDR		ML_R	27	1	27	27	1	0.281332	0.15633	0.524856	0.509602	0.257773	0.773366
MD	1D	FDR		MdLF_L	21	1	16	20	0.8	0.156569	0.0445903	0.606168	0.527847	0.257327	0.748166
MD	1D	FDR		MdLF_R	21	1	18	20	0.9	0.260551	0.109925	0.419566	0.586966	0.313348	0.785721
MD	1D	FDR		OR_L	20	1	16	20	0.8	0.226535	0.0895006	0.472095	0.587882	0.316448	0.858762
MD	1D	FDR		OR_R	20	1	18	20	0.9	0.264886	0.0882269	0.428754	0.619306	0.252421	0.764962
MD	1D	FDR		PAT_L	11	1	11	11	1	0.511398	0.174369	0.651187	0.817035	0.215994	1.0302
MD	1D	FDR		PAT_R	11	1	11	11	1	0.556902	0.499414	0.67716	0.830971	0.704359	0.905879
MD	1D	FDR		SLF2_L	19	1	17	19	0.894737	0.167979	-0.907222	0.333863	0.629028	-0.241123	0.874807
MD	1D	FDR		SLF2_R	19	1	18	19	0.947368	0.311515	0.186477	0.437236	0.624511	0.34828	0.837792
MD	1D	FDR		SLF3_L	16	1	16	16	1	0.399135	0.2673	0.550705	0.678169	0.318186	0.811316
MD	1D	FDR		SLF3_R	16	1	16	16	1	0.365611	0.279397	0.496483	0.594888	0.322464	0.775311
MD	1D	FDR		TR_A_L	15	1	15	15	1	0.431261	0.141776	1.06295	0.794351	0.232333	1.16694
MD	1D	FDR		TR_A_R	15	1	15	15	1	0.470002	0.252599	0.984655	0.839111	0.552557	1.07116
MD	1D	FDR		TR_Post_L	12	1	12	12	1	0.514611	0.303979	0.715326	0.795962	0.50554	0.935684
MD	1D	FDR		TR_Post_R	12	1	12	12	1	0.562314	0.32915	0.830063	0.787919	0.57338	0.990831
MD	1D	FDR		TR_Pre_L	13	1	13	13	1	0.496897	0.281372	0.829109	0.82619	0.587993	1.00452
MD	1D	FDR		TR_Pre_R	13	1	13	13	1	0.529617	0.298908	0.896446	0.824323	0.648908	1.03605
MD	1D	FDR		UF_L	17	1	16	17	0.941176	0.385525	0.241766	0.513469	0.843068	0.336926	1.15051
MD	1D	FDR		UF_R	17	1	16	17	0.941176	0.386331	0.183859	0.501941	0.802446	0.285756	1.10057
MD	1D	FDR		VOF_L	9	1	7	9	0.777778	0.238971	0.155655	0.3415	0.428946	0.188635	0.647309
MD	1D	FDR		VOF_R	9	1	8	9	0.888889	0.365786	0.276092	0.410264	0.626395	0.351533	0.808929
MD	1D	hFDR	0.15	AF_L	26	1	25	26	0.961538	0.398121	0.261228	0.522251	0.699489	0.257811	0.869284	3	3	1.65525e-29	TRUE	24.4103
MD	1D	hFDR	0.15	AF_R	26	1	25	26	0.961538	0.257793	0.198669	0.318722	0.534554	0.180939	0.782726	6	6	5.73903e-22	TRUE	8.53059
MD	1D	hFDR	0.15	AR_L	10	1	10	10	1	0.353217	0.103414	0.616751	0.726929	0.429717	1.01177	2	2	2.83353e-38	TRUE	10.6097
MD	1D	hFDR	0.15	AR_R	10	1	10	10	1	0.414424	0.17918	0.646432	0.774999	0.478779	0.989811	2	2	1.344e-36	TRUE	10.1929
MD	1D	hFDR	0.15	CC_Body_Post	24	1	21	24	0.875	0.217144	-0.866297	0.557399	0.473636	-0.560699	0.992932	4	4	1.02131e-38	TRUE	15.313
MD	1D	hFDR	0.15	CC_Body_Pre	24	1	20	24	0.833333	0.123342	-1.02232	0.377201	0.487481	-0.640843	0.913781	5	5	9.07763e-30	TRUE	9.68309
MD	1D	hFDR	0.15	CC_ForcepsMajor	34	1	33	33	1	0.404067	0.0959624	0.722849	0.678934	0.236741	1.04276	3	3	5.06932e-49	TRUE	25.8925
MD	1D	hFDR	0.15	CC_ForcepsMinor	21	1	21	21	1	0.448791	0.270055	0.728388	0.826442	0.290032	1.05022	2	2	1.02196e-42	TRUE	25.6883
MD	1D	hFDR	0.15	CC_Tapetum	36	1	35	36	0.972222	0.36458	0.110147	0.695979	0.666906	0.20034	1.05259	3	3	5.62009e-46	TRUE	32.0983
MD	1D	hFDR	0.15	CG_FP_L	28	1	24	27	0.888889	0.0020448	-0.958442	0.196135	0.421295	-0.388831	0.8063	8	8	8.15833e-31	TRUE	6.51161
MD	1D	hFDR	0.15	CG_FP_R	28	1	24	27	0.888889	0.00716715	-1.08225	0.1851	0.383344	-0.418408	0.715263	8	8	6.94265e-21	TRUE	7.35918
MD	1D	hFDR	0.15	CG_PH_L	10	1	9	10	0.9	0.572746	0.434717	0.761657	1.19259	0.761082	1.62692	2	2	9.02895e-135	TRUE	4.29333
MD	1D	hFDR	0.15	CG_PH_R	10	1	9	10	0.9	0.594604	0.39739	0.864188	1.05102	0.632745	1.54233	2	2	1.98442e-129	TRUE	5.06003
MD	1D	hFDR	0.15	CG_PO_L	27	1	19	27	0.703704	0.0794299	-0.516688	0.154192	0.528015	-0.349646	0.732659	7	6	3.16263e-23	TRUE	8.15974
MD	1D	hFDR	0.15	CG_PO_R	27	1	19	27	0.703704	0.0548663	-0.527909	0.138615	0.4628	-0.303423	0.727238	7	6	1.58915e-20	TRUE	7.86927
MD	1D	hFDR	0.15	CG_SLF1_L	22	1	14	20	0.7	0.133285	0.0916165	0.229576	0.563138	0.28212	0.673797	5	4	8.03714e-12	TRUE	4.95796
MD	1D	hFDR	0.15	CG_SLF1_R	22	1	13	20	0.65	0.116604	0.0933109	0.164283	0.420606	0.346904	0.544682	5	4	1.07063e-08	TRUE	4.85422
MD	1D	hFDR	0.15	CPT_F_L	24	1	24	24	1	0.236807	0.0635696	0.436721	0.590187	0.249879	0.877695	4	4	4.61388e-27	TRUE	15.7567
MD	1D	hFDR	0.15	CPT_F_R	24	1	24	24	1	0.227617	0.086168	0.421276	0.563671	0.151932	0.865931	4	4	1.26356e-29	TRUE	15.6126
MD	1D	hFDR	0.15	CPT_P_L	26	1	26	26	1	0.199546	0.0490406	0.351954	0.535533	0.167065	0.76927	5	5	1.37533e-26	TRUE	11.3194
MD	1D	hFDR	0.15	CPT_P_R	26	1	26	26	1	0.201801	0.0463587	0.387855	0.514066	0.15379	0.770114	4	4	2.83006e-26	TRUE	12.3066
MD	1D	hFDR	0.15	CST_L	26	1	24	26	0.923077	0.164462	0.061888	0.280689	0.585394	0.182724	0.878254	6	6	3.35972e-29	TRUE	7.9511
MD	1D	hFDR	0.15	CST_R	26	1	24	26	0.923077	0.156481	0.0411357	0.273883	0.549035	0.199097	0.764699	6	6	3.54162e-25	TRUE	7.77447
MD	1D	hFDR	0.15	CS_A_L	11	1	11	11	1	0.503409	0.354804	0.702532	0.859503	0.7341	1.05416	1	1	3.51783e-41	TRUE	27.3017
MD	1D	hFDR	0.15	CS_A_R	11	1	11	11	1	0.478251	0.341576	0.675433	0.83974	0.690646	1.03151	1	1	4.68704e-39	TRUE	31.0861
MD	1D	hFDR	0.15	CS_Post_L	15	1	15	15	1	0.402287	0.237601	0.581065	0.694549	0.352016	0.83317	1	1	2.72612e-27	TRUE	30.2563
MD	1D	hFDR	0.15	CS_Post_R	15	1	15	15	1	0.448291	0.253679	0.694378	0.658429	0.419122	0.851978	1	1	4.14974e-30	TRUE	27.1381
MD	1D	hFDR	0.15	CS_Pre_L	13	1	13	13	1	0.426325	0.217169	0.633454	0.7261	0.491578	0.903402	1	1	1.90514e-28	TRUE	45.5129
MD	1D	hFDR	0.15	CS_Pre_R	13	1	13	13	1	0.45663	0.318571	0.659874	0.730305	0.551474	0.913075	1	1	1.01319e-30	TRUE	44.0841
MD	1D	hFDR	0.15	EMC_L	20	1	18	19	0.947368	0.234021	0.154818	0.320661	0.611924	0.244013	0.740117	5	5	8.43487e-21	TRUE	5.33334
MD	1D	hFDR	0.15	EMC_R	20	1	18	20	0.9	0.178116	0.118516	0.263923	0.607682	0.370477	0.800102	5	5	5.07823e-28	TRUE	3.73819
MD	1D	hFDR	0.15	FAT_L	16	1	15	16	0.9375	0.281358	0.168687	0.365431	0.663745	0.336929	0.774984	4	4	4.3042e-22	TRUE	8.45422
MD	1D	hFDR	0.15	FAT_R	16	1	16	16	1	0.304878	0.265687	0.38282	0.646425	0.187469	0.810975	3	3	1.2e-22	TRUE	11.8967
MD	1D	hFDR	0.15	FX_L	22	1	19	21	0.904762	0.244345	-0.308734	0.407909	0.613557	-0.434061	1.09266	3	3	1.43338e-39	TRUE	17.6151
MD	1D	hFDR	0.15	FX_R	22	1	20	21	0.952381	0.206035	-0.181717	0.339376	0.610506	-0.338295	0.986762	3	3	2.22712e-27	TRUE	16.3616
MD	1D	hFDR	0.15	GLOBAL			1128	1221	0.923833	0.316393	-1.08225	1.06295	0.667949	-0.640843	1.62692
MD	1D	hFDR	0.15	HA_L	12	1	11	12	0.916667	0.506598	-0.262855	0.885302	0.949394	-0.27981	1.48135	2	2	2.88305e-97	TRUE	15.0899
MD	1D	hFDR	0.15	HA_R	12	1	10	12	0.833333	0.587145	0.214345	0.839106	1.07642	0.4175	1.47977	2	2	1.32506e-102	TRUE	14.5647
MD	1D	hFDR	0.15	IFOF_L	36	1	34	35	0.971429	0.348068	-0.997668	0.752777	0.777622	-0.364269	1.01817	5	5	2.33392e-36	TRUE	14.9584
MD	1D	hFDR	0.15	IFOF_R	36	1	34	35	0.971429	0.368376	-0.569286	0.728743	0.770179	-0.188753	1.00593	5	5	3.39384e-37	TRUE	16.9635
MD	1D	hFDR	0.15	ILF_L	24	1	24	24	1	0.640133	0.191781	0.993025	1.03066	0.41726	1.24061	1	1	1.13236e-63	TRUE	50.5331
MD	1D	hFDR	0.15	ILF_R	24	1	24	24	1	0.618899	0.354389	0.833597	0.982063	0.541418	1.18628	1	1	1.22415e-60	TRUE	56.4288
MD	1D	hFDR	0.15	ML_L	27	1	24	27	0.888889	0.280456	0.118316	0.523283	0.579906	0.256219	0.90375	4	4	1.53167e-32	TRUE	16.2307
MD	1D	hFDR	0.15	ML_R	27	1	27	27	1	0.281332	0.15633	0.524856	0.509602	0.257773	0.773366	3	3	2.95716e-27	TRUE	21.7713
MD	1D	hFDR	0.15	MdLF_L	21	1	12	20	0.6	0.145612	0.0927435	0.217228	0.58143	0.417825	0.748166	5	4	8.30924e-09	TRUE	4.38571
MD	1D	hFDR	0.15	MdLF_R	21	1	18	20	0.9	0.260551	0.109925	0.419566	0.586966	0.313348	0.785721	6	6	3.19558e-25	TRUE	6.33436
MD	1D	hFDR	0.15	OR_L	20	1	15	20	0.75	0.234875	0.0895006	0.472095	0.605978	0.353508	0.858762	5	4	6.49596e-23	TRUE	8.35328
MD	1D	hFDR	0.15	OR_R	20	1	18	20	0.9	0.264886	0.0882269	0.428754	0.619306	0.252421	0.764962	6	6	1.12934e-16	TRUE	6.9912
MD	1D	hFDR	0.15	PAT_L	11	1	11	11	1	0.511398	0.174369	0.651187	0.817035	0.215994	1.0302	1	1	3.64529e-46	TRUE	22.0082
MD	1D	hFDR	0.15	PAT_R	11	1	11	11	1	0.556902	0.499414	0.67716	0.830971	0.704359	0.905879	1	1	4.05754e-38	TRUE	31.8976
MD	1D	hFDR	0.15	SLF2_L	19	1	16	19	0.842105	0.172657	-0.907222	0.333863	0.649857	-0.241123	0.874807	5	5	6.68071e-33	TRUE	4.71082
MD	1D	hFDR	0.15	SLF2_R	19	1	18	19	0.947368	0.311515	0.186477	0.437236	0.624511	0.34828	0.837792	4	4	4.85418e-34	TRUE	10.3819
MD	1D	hFDR	0.15	SLF3_L	16	1	16	16	1	0.399135	0.2673	0.550705	0.678169	0.318186	0.811316	2	2	4.48908e-28	TRUE	21.777
MD	1D	hFDR	0.15	SLF3_R	16	1	16	16	1	0.365611	0.279397	0.496483	0.594888	0.322464	0.775311	2	2	1.81454e-30	TRUE	18.9047
MD	1D	hFDR	0.15	TR_A_L	15	1	15	15	1	0.431261	0.141776	1.06295	0.794351	0.232333	1.16694	2	2	4.54565e-54	TRUE	18.1168
MD	1D	hFDR	0.15	TR_A_R	15	1	15	15	1	0.470002	0.252599	0.984655	0.839111	0.552557	1.07116	2	2	4.77881e-44	TRUE	22.2863
MD	1D	hFDR	0.15	TR_Post_L	12	1	12	12	1	0.514611	0.303979	0.715326	0.795962	0.50554	0.935684	1	1	9.34669e-33	TRUE	30.1916
MD	1D	hFDR	0.15	TR_Post_R	12	1	12	12	1	0.562314	0.32915	0.830063	0.787919	0.57338	0.990831	1	1	2.38762e-43	TRUE	24.5116
MD	1D	hFDR	0.15	TR_Pre_L	13	1	13	13	1	0.496897	0.281372	0.829109	0.82619	0.587993	1.00452	1	1	2.85898e-36	TRUE	32.6096
MD	1D	hFDR	0.15	TR_Pre_R	13	1	13	13	1	0.529617	0.298908	0.896446	0.824323	0.648908	1.03605	1	1	1.60374e-41	TRUE	42.9841
MD	1D	hFDR	0.15	UF_L	17	1	16	17	0.941176	0.385525	0.241766	0.513469	0.843068	0.336926	1.15051	5	5	5.89051e-55	TRUE	5.85102
MD	1D	hFDR	0.15	UF_R	17	1	16	17	0.941176	0.386331	0.183859	0.501941	0.802446	0.285756	1.10057	4	4	4.95414e-48	TRUE	9.41318
MD	1D	hFDR	0.15	VOF_L	9	1	6	9	0.666667	0.252688	0.155655	0.3415	0.468998	0.327432	0.647309	2	2	4.075e-17	TRUE	7.54621
MD	1D	hFDR	0.15	VOF_R	9	1	8	9	0.888889	0.365786	0.276092	0.410264	0.626395	0.351533	0.808929	3	3	1.77606e-30	TRUE	7.22664
MD	1D	hFDR	0.25	AF_L	26	1	26	26	1	0.391214	0.218528	0.522251	0.680694	0.210813	0.869284	3	3	1.65525e-29	TRUE	24.4103
MD	1D	hFDR	0.25	AF_R	26	1	25	26	0.961538	0.257793	0.198669	0.318722	0.534554	0.180939	0.782726	6	6	5.73903e-22	TRUE	8.53059
MD	1D	hFDR	0.25	AR_L	10	1	10	10	1	0.353217	0.103414	0.616751	0.726929	0.429717	1.01177	2	2	2.83353e-38	TRUE	10.6097
MD	1D	hFDR	0.25	AR_R	10	1	10	10	1	0.414424	0.17918	0.646432	0.774999	0.478779	0.989811	2	2	1.344e-36	TRUE	10.1929
MD	1D	hFDR	0.25	CC_Body_Post	24	1	23	24	0.958333	0.205333	-0.866297	0.557399	0.450772	-0.560699	0.992932	4	4	1.02131e-38	TRUE	15.313
MD	1D	hFDR	0.25	CC_Body_Pre	24	1	20	24	0.833333	0.123342	-1.02232	0.377201	0.487481	-0.640843	0.913781	5	5	9.07763e-30	TRUE	9.68309
MD	1D	hFDR	0.25	CC_ForcepsMajor	34	1	33	33	1	0.404067	0.0959624	0.722849	0.678934	0.236741	1.04276	3	3	5.06932e-49	TRUE	25.8925
MD	1D	hFDR	0.25	CC_ForcepsMinor	21	1	21	21	1	0.448791	0.270055	0.728388	0.826442	0.290032	1.05022	2	2	1.02196e-42	TRUE	25.6883
MD	1D	hFDR	0.25	CC_Tapetum	36	1	35	36	0.972222	0.36458	0.110147	0.695979	0.666906	0.20034	1.05259	3	3	5.62009e-46	TRUE	32.0983
MD	1D	hFDR	0.25	CG_FP_L	28	1	24	27	0.888889	0.0020448	-0.958442	0.196135	0.421295	-0.388831	0.8063	8	8	8.15833e-31	TRUE	6.51161
MD	1D	hFDR	0.25	CG_FP_R	28	1	25	27	0.925926	0.0119299	-1.08225	0.1851	0.373159	-0.418408	0.715263	8	8	6.94265e-21	TRUE	7.35918
MD	1D	hFDR	0.25	CG_PH_L	10	1	9	10	0.9	0.572746	0.434717	0.761657	1.19259	0.761082	1.62692	2	2	9.02895e-135	TRUE	4.29333
MD	1D	hFDR	0.25	CG_PH_R	10	1	9	10	0.9	0.594604	0.39739	0.864188	1.05102	0.632745	1.54233	2	2	1.98442e-129	TRUE	5.06003
MD	1D	hFDR	0.25	CG_PO_L	27	1	19	27	0.703704	0.0794299	-0.516688	0.154192	0.528015	-0.349646	0.732659	7	6	3.16263e-23	TRUE	8.15974
MD	1D	hFDR	0.25	CG_PO_R	27	1	22	27	0.814815	0.0620422	-0.527909	0.143224	0.428896	-0.303423	0.727238	7	6	1.58915e-20	TRUE	7.86927
MD	1D	hFDR	0.25	CG_SLF1_L	22	1	14	20	0.7	0.133285	0.0916165	0.229576	0.563138	0.28212	0.673797	5	4	8.03714e-12	TRUE	4.95796
MD	1D	hFDR	0.25	CG_SLF1_R	22	1	13	20	0.65	0.116604	0.0933109	0.164283	0.420606	0.346904	0.544682	5	4	1.07063e-08	TRUE	4.85422
MD	1D	hFDR	0.25	CPT_F_L	24	1	24	24	1	0.236807	0.0635696	0.436721	0.590187	0.249879	0.877695	4	4	4.61388e-27	TRUE	15.7567
MD	1D	hFDR	0.25	CPT_F_R	24	1	24	24	1	0.227617	0.086168	0.421276	0.563671	0.151932	0.865931	4	4	1.26356e-29	TRUE	15.6126
MD	1D	hFDR	0.25	CPT_P_L	26	1	26	26	1	0.199546	0.0490406	0.351954	0.535533	0.167065	0.76927	5	5	1.37533e-26	TRUE	11.3194
MD	1D	hFDR	0.25	CPT_P_R	26	1	26	26	1	0.201801	0.0463587	0.387855	0.514066	0.15379	0.770114	4	4	2.83006e-26	TRUE	12.3066
MD	1D	hFDR	0.25	CST_L	26	1	25	26	0.961538	0.165859	0.061888	0.280689	0.566603	0.115634	0.878254	6	6	3.35972e-29	TRUE	7.9511
MD	1D	hFDR	0.25	CST_R	26	1	24	26	0.923077	0.156481	0.0411357	0.273883	0.549035	0.199097	0.764699	6	6	3.54162e-25	TRUE	7.77447
MD	1D	hFDR	0.25	CS_A_L	11	1	11	11	1	0.503409	0.354804	0.702532	0.859503	0.7341	1.05416	1	1	3.51783e-41	TRUE	27.3017
MD	1D	hFDR	0.25	CS_A_R	11	1	11	11	1	0.478251	0.341576	0.675433	0.83974	0.690646	1.03151	1	1	4.68704e-39	TRUE	31.0861
MD	1D	hFDR	0.25	CS_Post_L	15	1	15	15	1	0.402287	0.237601	0.581065	0.694549	0.352016	0.83317	1	1	2.72612e-27	TRUE	30.2563
MD	1D	hFDR	0.25	CS_Post_R	15	1	15	15	1	0.448291	0.253679	0.694378	0.658429	0.419122	0.851978	1	1	4.14974e-30	TRUE	27.1381
MD	1D	hFDR	0.25	CS_Pre_L	13	1	13	13	1	0.426325	0.217169	0.633454	0.7261	0.491578	0.903402	1	1	1.90514e-28	TRUE	45.5129
MD	1D	hFDR	0.25	CS_Pre_R	13	1	13	13	1	0.45663	0.318571	0.659874	0.730305	0.551474	0.913075	1	1	1.01319e-30	TRUE	44.0841
MD	1D	hFDR	0.25	EMC_L	20	1	18	19	0.947368	0.234021	0.154818	0.320661	0.611924	0.244013	0.740117	5	5	8.43487e-21	TRUE	5.33334
MD	1D	hFDR	0.25	EMC_R	20	1	18	20	0.9	0.178116	0.118516	0.263923	0.607682	0.370477	0.800102	5	5	5.07823e-28	TRUE	3.73819
MD	1D	hFDR	0.25	FAT_L	16	1	15	16	0.9375	0.281358	0.168687	0.365431	0.663745	0.336929	0.774984	4	4	4.3042e-22	TRUE	8.45422
MD	1D	hFDR	0.25	FAT_R	16	1	16	16	1	0.304878	0.265687	0.38282	0.646425	0.187469	0.810975	3	3	1.2e-22	TRUE	11.8967
MD	1D	hFDR	0.25	FX_L	22	1	19	21	0.904762	0.244345	-0.308734	0.407909	0.613557	-0.434061	1.09266	3	3	1.43338e-39	TRUE	17.6151
MD	1D	hFDR	0.25	FX_R	22	1	20	21	0.952381	0.206035	-0.181717	0.339376	0.610506	-0.338295	0.986762	3	3	2.22712e-27	TRUE	16.3616
MD	1D	hFDR	0.25	GLOBAL			1146	1221	0.938575	0.31258	-1.08225	1.06295	0.660675	-0.640843	1.62692
MD	1D	hFDR	0.25	HA_L	12	1	11	12	0.916667	0.506598	-0.262855	0.885302	0.949394	-0.27981	1.48135	2	2	2.88305e-97	TRUE	15.0899
MD	1D	hFDR	0.25	HA_R	12	1	12	12	1	0.485198	-0.111908	0.839106	0.89249	-0.163814	1.47977	2	2	1.32506e-102	TRUE	14.5647
MD	1D	hFDR	0.25	IFOF_L	36	1	35	35	1	0.334577	-0.997668	0.752777	0.753385	-0.364269	1.01817	5	5	2.33392e-36	TRUE	14.9584
MD	1D	hFDR	0.25	IFOF_R	36	1	34	35	0.971429	0.368376	-0.569286	0.728743	0.770179	-0.188753	1.00593	5	5	3.39384e-37	TRUE	16.9635
MD	1D	hFDR	0.25	ILF_L	24	1	24	24	1	0.640133	0.191781	0.993025	1.03066	0.41726	1.24061	1	1	1.13236e-63	TRUE	50.5331
MD	1D	hFDR	0.25	ILF_R	24	1	24	24	1	0.618899	0.354389	0.833597	0.982063	0.541418	1.18628	1	1	1.22415e-60	TRUE	56.4288
MD	1D	hFDR	0.25	ML_L	27	1	25	27	0.925926	0.272113	0.0718813	0.523283	0.563717	0.175192	0.90375	4	4	1.53167e-32	TRUE	16.2307
MD	1D	hFDR	0.25	ML_R	27	1	27	27	1	0.281332	0.15633	0.524856	0.509602	0.257773	0.773366	3	3	2.95716e-27	TRUE	21.7713
MD	1D	hFDR	0.25	MdLF_L	21	1	17	20	0.85	0.116942	0.0382758	0.217228	0.523901	0.33962	0.748166	5	4	8.30924e-09	TRUE	4.38571
MD	1D	hFDR	0.25	MdLF_R	21	1	18	20	0.9	0.260551	0.109925	0.419566	0.586966	0.313348	0.785721	6	6	3.19558e-25	TRUE	6.33436
MD	1D	hFDR	0.25	OR_L	20	1	15	20	0.75	0.234875	0.0895006	0.472095	0.605978	0.353508	0.858762	5	4	6.49596e-23	TRUE	8.35328
MD	1D	hFDR	0.25	OR_R	20	1	18	20	0.9	0.264886	0.0882269	0.428754	0.619306	0.252421	0.764962	6	6	1.12934e-16	TRUE	6.9912
MD	1D	hFDR	0.25	PAT_L	11	1	11	11	1	0.511398	0.174369	0.651187	0.817035	0.215994	1.0302	1	1	3.64529e-46	TRUE	22.0082
MD	1D	hFDR	0.25	PAT_R	11	1	11	11	1	0.556902	0.499414	0.67716	0.830971	0.704359	0.905879	1	1	4.05754e-38	TRUE	31.8976
MD	1D	hFDR	0.25	SLF2_L	19	1	16	19	0.842105	0.172657	-0.907222	0.333863	0.649857	-0.241123	0.874807	5	5	6.68071e-33	TRUE	4.71082
MD	1D	hFDR	0.25	SLF2_R	19	1	18	19	0.947368	0.311515	0.186477	0.437236	0.624511	0.34828	0.837792	4	4	4.85418e-34	TRUE	10.3819
MD	1D	hFDR	0.25	SLF3_L	16	1	16	16	1	0.399135	0.2673	0.550705	0.678169	0.318186	0.811316	2	2	4.48908e-28	TRUE	21.777
MD	1D	hFDR	0.25	SLF3_R	16	1	16	16	1	0.365611	0.279397	0.496483	0.594888	0.322464	0.775311	2	2	1.81454e-30	TRUE	18.9047
MD	1D	hFDR	0.25	TR_A_L	15	1	15	15	1	0.431261	0.141776	1.06295	0.794351	0.232333	1.16694	2	2	4.54565e-54	TRUE	18.1168
MD	1D	hFDR	0.25	TR_A_R	15	1	15	15	1	0.470002	0.252599	0.984655	0.839111	0.552557	1.07116	2	2	4.77881e-44	TRUE	22.2863
MD	1D	hFDR	0.25	TR_Post_L	12	1	12	12	1	0.514611	0.303979	0.715326	0.795962	0.50554	0.935684	1	1	9.34669e-33	TRUE	30.1916
MD	1D	hFDR	0.25	TR_Post_R	12	1	12	12	1	0.562314	0.32915	0.830063	0.787919	0.57338	0.990831	1	1	2.38762e-43	TRUE	24.5116
MD	1D	hFDR	0.25	TR_Pre_L	13	1	13	13	1	0.496897	0.281372	0.829109	0.82619	0.587993	1.00452	1	1	2.85898e-36	TRUE	32.6096
MD	1D	hFDR	0.25	TR_Pre_R	13	1	13	13	1	0.529617	0.298908	0.896446	0.824323	0.648908	1.03605	1	1	1.60374e-41	TRUE	42.9841
MD	1D	hFDR	0.25	UF_L	17	1	16	17	0.941176	0.385525	0.241766	0.513469	0.843068	0.336926	1.15051	5	5	5.89051e-55	TRUE	5.85102
MD	1D	hFDR	0.25	UF_R	17	1	16	17	0.941176	0.386331	0.183859	0.501941	0.802446	0.285756	1.10057	4	4	4.95414e-48	TRUE	9.41318
MD	1D	hFDR	0.25	VOF_L	9	1	7	9	0.777778	0.238971	0.155655	0.3415	0.428946	0.188635	0.647309	2	2	4.075e-17	TRUE	7.54621
MD	1D	hFDR	0.25	VOF_R	9	1	8	9	0.888889	0.365786	0.276092	0.410264	0.626395	0.351533	0.808929	3	3	1.77606e-30	TRUE	7.22664
MD	2D	FDR		AF_L	26	9	108	176	0.613636	-0.051964	-0.470172	0.269739	0.130683	-0.453574	0.76651
MD	2D	FDR		AF_R	26	9	109	169	0.64497	0.0754176	-0.300914	0.303989	0.181675	-0.305504	0.629054
MD	2D	FDR		AR_L	10	4	32	39	0.820513	0.181026	0.0328406	0.319313	0.496388	0.206677	0.933692
MD	2D	FDR		AR_R	10	4	36	39	0.923077	0.224207	0.0740373	0.380967	0.529308	0.183008	0.920423
MD	2D	FDR		CC_Body_Post	24	13	183	230	0.795652	-0.159583	-0.621339	0.455918	-0.198343	-0.74987	0.838834
MD	2D	FDR		CC_Body_Pre	24	15	216	314	0.687898	-0.236707	-0.736976	0.118083	-0.349114	-0.618913	0.290356
MD	2D	FDR		CC_ForcepsMajor	34	11	162	285	0.568421	0.0509661	-0.374872	0.336646	0.287696	-0.288359	1.13708
MD	2D	FDR		CC_ForcepsMinor	21	13	180	219	0.821918	-0.0609936	-0.636201	0.382109	0.193254	-0.629652	1.05041
MD	2D	FDR		CC_Tapetum	36	9	182	261	0.697318	-0.0180165	-0.441732	0.31731	0.124154	-0.463232	1.03046
MD	2D	FDR		CG_FP_L	28	13	123	188	0.654255	-0.210504	-0.528772	0.0865752	-0.166553	-0.565416	0.752969
MD	2D	FDR		CG_FP_R	28	13	118	188	0.62766	-0.18884	-0.492012	0.217362	-0.132204	-0.486008	0.713838
MD	2D	FDR		CG_PH_L	10	4	34	38	0.894737	0.204639	-0.220381	0.394245	0.617292	-0.198122	1.49359
MD	2D	FDR		CG_PH_R	10	4	30	37	0.810811	0.23669	0.106323	0.400843	0.631791	0.117107	1.3753
MD	2D	FDR		CG_PO_L	27	7	26	102	0.254902	-0.0444292	-0.291809	0.076023	0.111068	-0.367479	0.490338
MD	2D	FDR		CG_PO_R	27	7	38	103	0.368932	-0.0204971	-0.274813	0.238802	0.0906937	-0.321004	0.469744
MD	2D	FDR		CG_SLF1_L	22	11	11	102	0.107843	0.00265906	-0.254475	0.0744041	0.237712	-0.235468	0.488508
MD	2D	FDR		CG_SLF1_R	22	11	6	97	0.0618557	-0.100824	-0.298875	0.0639378	0.0287083	-0.232686	0.26258
MD	2D	FDR		CPT_F_L	24	19	144	249	0.578313	-0.0300474	-0.435994	0.342669	0.15726	-0.357343	0.838377
MD	2D	FDR		CPT_F_R	24	18	106	239	0.443515	0.0265605	-0.354752	0.243326	0.223999	-0.297001	0.85047
MD	2D	FDR		CPT_P_L	26	13	119	198	0.60101	-0.0843635	-0.519207	0.391633	0.0494179	-0.579122	0.847846
MD	2D	FDR		CPT_P_R	26	13	118	198	0.59596	-0.0664632	-0.50009	0.400401	0.0651145	-0.554011	0.809233
MD	2D	FDR		CST_L	26	8	62	132	0.469697	0.0438059	-0.363244	0.291082	0.28941	-0.394256	0.747867
MD	2D	FDR		CST_R	26	8	72	132	0.545455	0.0622751	-0.260596	0.317045	0.289311	-0.260444	0.819474
MD	2D	FDR		CS_A_L	11	14	103	132	0.780303	0.160728	-0.550963	0.329731	0.620696	-0.312321	1.06289
MD	2D	FDR		CS_A_R	11	14	105	132	0.795455	0.164167	-0.757092	0.336751	0.624807	-0.251269	1.02525
MD	2D	FDR		CS_Post_L	15	16	121	156	0.775641	-0.0949817	-0.79771	0.176946	0.123639	-0.632239	0.761188
MD	2D	FDR		CS_Post_R	15	16	126	160	0.7875	-0.0257855	-0.521374	0.203887	0.156136	-0.455921	0.701393
MD	2D	FDR		CS_Pre_L	13	14	130	158	0.822785	0.169385	-0.453816	0.360603	0.548508	-0.265329	0.861371
MD	2D	FDR		CS_Pre_R	13	14	125	159	0.786164	0.15347	0.0558943	0.321199	0.528557	0.174301	0.864352
MD	2D	FDR		EMC_L	20	6	24	84	0.285714	0.0284333	-0.289205	0.119385	0.212752	-0.298638	0.672294
MD	2D	FDR		EMC_R	20	6	34	93	0.365591	0.0379747	-0.234917	0.180343	0.150704	-0.23866	0.620124
MD	2D	FDR		FAT_L	16	12	4	137	0.0291971	-0.00863299	-0.136772	0.123149	0.0506711	-0.112147	0.232029
MD	2D	FDR		FAT_R	16	12	21	137	0.153285	0.0811157	0.0615161	0.110474	0.192258	0.13497	0.280706
MD	2D	FDR		FX_L	22	5	42	71	0.591549	0.065736	-0.39471	0.335597	0.300767	-0.523508	1.2312
MD	2D	FDR		FX_R	22	5	38	73	0.520548	0.0708918	-0.279986	0.257748	0.360017	-0.409167	1.09031
MD	2D	FDR		GLOBAL			5069	8680	0.583986	0.00370496	-0.79771	0.49919	0.217278	-0.74987	1.49359
MD	2D	FDR		HA_L	12	3	28	36	0.777778	0.165145	-0.422121	0.49919	0.509217	-0.295838	1.20699
MD	2D	FDR		HA_R	12	3	26	36	0.722222	0.169264	-0.537893	0.498551	0.544407	-0.328908	1.18571
MD	2D	FDR		IFOF_L	36	14	193	262	0.736641	-0.0956318	-0.456406	0.281285	0.0241857	-0.417488	0.941232
MD	2D	FDR		IFOF_R	36	14	153	271	0.564576	-0.0302401	-0.465284	0.289816	0.178624	-0.499749	0.946379
MD	2D	FDR		ILF_L	24	13	135	213	0.633803	0.0620762	-0.425154	0.404307	0.422169	-0.449322	1.14968
MD	2D	FDR		ILF_R	24	13	150	223	0.672646	0.106211	-0.361859	0.316591	0.545458	-0.471315	1.11614
MD	2D	FDR		ML_L	27	7	66	146	0.452055	-0.0169396	-0.399966	0.174096	0.143053	-0.308003	0.720143
MD	2D	FDR		ML_R	27	7	90	143	0.629371	0.0284373	-0.392351	0.264498	0.182312	-0.339055	0.665198
MD	2D	FDR		MdLF_L	21	8	11	80	0.1375	0.149306	0.043729	0.272077	0.291107	0.212675	0.403792
MD	2D	FDR		MdLF_R	21	8	31	95	0.326316	-0.0223899	-0.261873	0.19317	0.095893	-0.302298	0.533508
MD	2D	FDR		OR_L	20	5	20	79	0.253165	0.048226	-0.249664	0.234805	0.345878	-0.259591	0.764587
MD	2D	FDR		OR_R	20	5	34	77	0.441558	0.124697	-0.18478	0.242233	0.364876	-0.215411	0.557696
MD	2D	FDR		PAT_L	11	8	39	72	0.541667	0.0350047	-0.291587	0.167319	0.354878	-0.273023	0.961106
MD	2D	FDR		PAT_R	11	8	47	71	0.661972	0.0981935	-0.290464	0.277224	0.366817	-0.261396	0.878094
MD	2D	FDR		SLF2_L	19	17	100	184	0.543478	-0.0382401	-0.395683	0.216262	0.186226	-0.236259	0.833299
MD	2D	FDR		SLF2_R	19	17	84	189	0.444444	0.0593415	-0.323932	0.158348	0.359612	-0.156121	0.785021
MD	2D	FDR		SLF3_L	16	8	48	104	0.461538	0.0880793	-0.221191	0.173877	0.364825	-0.144603	0.688135
MD	2D	FDR		SLF3_R	16	8	41	100	0.41	0.0991949	0.0510381	0.212031	0.364974	0.156848	0.582928
MD	2D	FDR		TR_A_L	15	13	89	138	0.644928	-0.00845281	-0.553577	0.402848	0.2217	-0.36317	1.04396
MD	2D	FDR		TR_A_R	15	13	88	137	0.642336	0.0983616	-0.474929	0.443995	0.439957	-0.344202	0.963785
MD	2D	FDR		TR_Post_L	12	16	106	131	0.80916	-0.0512626	-0.528214	0.229745	0.184902	-0.529789	0.965019
MD	2D	FDR		TR_Post_R	12	16	96	128	0.75	-0.0384527	-0.693446	0.223672	0.171486	-0.685732	0.831114
MD	2D	FDR		TR_Pre_L	13	16	112	162	0.691358	0.121454	-0.687118	0.411636	0.461964	-0.403837	0.928827
MD	2D	FDR		TR_Pre_R	13	16	103	161	0.639752	0.115332	-0.709555	0.363255	0.399733	-0.442569	0.891662
MD	2D	FDR		UF_L	17	4	23	61	0.377049	0.13526	0.0819394	0.195182	0.576659	0.15013	0.985265
MD	2D	FDR		UF_R	17	4	38	64	0.59375	0.129453	-0.102895	0.234226	0.424652	-0.194253	1.07553
MD	2D	FDR		VOF_L	9	5	10	45	0.222222	0.00375454	-0.181755	0.211818	0.0857641	-0.186198	0.433763
MD	2D	FDR		VOF_R	9	5	20	45	0.444444	0.124955	-0.19726	0.187239	0.278865	-0.111376	0.504237
MD	2D	hFDR	0.15	AF_L	26	9	107	176	0.607955	-0.0519448	-0.470172	0.269739	0.132957	-0.453574	0.76651	28	24	4.0665e-24	TRUE	9.02576	4.18365
MD	2D	hFDR	0.15	AF_R	26	9	115	169	0.680473	0.0743742	-0.300914	0.303989	0.17684	-0.305504	0.629054	15	14	8.80989e-18	TRUE	12.3414	5.31521
MD	2D	hFDR	0.15	AR_L	10	4	32	39	0.820513	0.181026	0.0328406	0.319313	0.496388	0.206677	0.933692	6	6	4.95335e-31	TRUE	8.36195	2.92889
MD	2D	hFDR	0.15	AR_R	10	4	36	39	0.923077	0.224207	0.0740373	0.380967	0.529308	0.183008	0.920423	7	7	2.99596e-33	TRUE	7.02537	3.39869
MD	2D	hFDR	0.15	CC_Body_Post	24	13	193	230	0.83913	-0.15648	-0.621339	0.455918	-0.196518	-0.74987	0.838834	22	22	1.01427e-26	TRUE	8.18028	5.6691
MD	2D	hFDR	0.15	CC_Body_Pre	24	15	232	314	0.738854	-0.218251	-0.736976	0.118083	-0.318199	-0.618913	0.290356	8	8	9.98803e-13	TRUE	27.1945	8.10435
MD	2D	hFDR	0.15	CC_ForcepsMajor	34	11	152	285	0.533333	0.0581709	-0.374872	0.336646	0.308099	-0.288359	1.13708	51	41	1.34316e-50	TRUE	6.25649	4.41885
MD	2D	hFDR	0.15	CC_ForcepsMinor	21	13	187	219	0.853881	-0.0576994	-0.636201	0.382109	0.193145	-0.629652	1.05041	24	24	3.37007e-42	TRUE	9.43088	6.27546
MD	2D	hFDR	0.15	CC_Tapetum	36	9	182	261	0.697318	-0.0181097	-0.441732	0.31731	0.126083	-0.463232	1.03046	33	30	7.5928e-45	TRUE	10.4263	4.26576
MD	2D	hFDR	0.15	CG_FP_L	28	13	126	188	0.670213	-0.207126	-0.528772	0.0865752	-0.162703	-0.565416	0.752969	11	10	2.06172e-18	TRUE	12.61	10.5037
MD	2D	hFDR	0.15	CG_FP_R	28	13	125	188	0.664894	-0.178167	-0.492012	0.217362	-0.121551	-0.486008	0.713838	11	9	6.65378e-18	TRUE	12.9044	11.0196
MD	2D	hFDR	0.15	CG_PH_L	10	4	34	38	0.894737	0.204639	-0.220381	0.394245	0.617292	-0.198122	1.49359	10	10	1.76381e-112	TRUE	4.8472	3.15397
MD	2D	hFDR	0.15	CG_PH_R	10	4	30	37	0.810811	0.23669	0.106323	0.400843	0.631791	0.117107	1.3753	9	9	1.57236e-100	TRUE	4.65023	3.04578
MD	2D	hFDR	0.15	CG_PO_L	27	7	23	102	0.22549	-0.0325221	-0.291809	0.076023	0.14898	-0.367479	0.490338	12	7	5.55406e-09	TRUE	14.6846	4.98417
MD	2D	hFDR	0.15	CG_PO_R	27	7	35	103	0.339806	-0.0047693	-0.274813	0.238802	0.120982	-0.321004	0.469744	12	8	5.02186e-09	TRUE	14.2354	4.61121
MD	2D	hFDR	0.15	CG_SLF1_L	22	11	9	102	0.0882353	0.0231648	-0.254475	0.0744041	0.28111	-0.235468	0.488508	16	3	4.00343e-06	TRUE	10.3434	4.45807
MD	2D	hFDR	0.15	CG_SLF1_R	22	11	1	97	0.0103093	-0.298875	-0.298875	-0.298875	-0.232686	-0.232686	-0.232686	14	1	0.0177216	TRUE	10.7603	4.58221
MD	2D	hFDR	0.15	CPT_F_L	24	19	157	249	0.630522	-0.0363654	-0.435994	0.342669	0.134534	-0.357343	0.838377	14	13	1.49838e-23	TRUE	14.6781	9.14886
MD	2D	hFDR	0.15	CPT_F_R	24	18	110	239	0.460251	0.0229668	-0.354752	0.243326	0.217741	-0.297001	0.85047	17	12	5.89004e-28	TRUE	11.9093	7.04701
MD	2D	hFDR	0.15	CPT_P_L	26	13	124	198	0.626263	-0.0812389	-0.519207	0.391633	0.0484269	-0.579122	0.847846	26	21	1.8084e-25	TRUE	10.1536	5.03258
MD	2D	hFDR	0.15	CPT_P_R	26	13	120	198	0.606061	-0.0648911	-0.50009	0.400401	0.0678291	-0.554011	0.809233	26	21	4.84159e-23	TRUE	10.1997	5.11985
MD	2D	hFDR	0.15	CST_L	26	8	59	132	0.44697	0.0555505	-0.363244	0.291082	0.315472	-0.394256	0.747867	17	12	8.27334e-20	TRUE	9.81157	2.8977
MD	2D	hFDR	0.15	CST_R	26	8	61	132	0.462121	0.0807735	-0.166639	0.317045	0.348702	-0.2521	0.819474	21	15	2.65327e-23	TRUE	8.98425	2.76888
MD	2D	hFDR	0.15	CS_A_L	11	14	103	132	0.780303	0.160853	-0.550963	0.329731	0.620236	-0.312321	1.06289	32	29	6.46503e-44	TRUE	4.87019	4.33473
MD	2D	hFDR	0.15	CS_A_R	11	14	98	132	0.742424	0.177318	-0.757092	0.336751	0.658022	-0.251269	1.02525	32	29	5.97934e-39	TRUE	4.80522	4.33877
MD	2D	hFDR	0.15	CS_Post_L	15	16	128	156	0.820513	-0.0872381	-0.79771	0.176946	0.124581	-0.632239	0.761188	18	18	1.12112e-22	TRUE	8.13944	5.86705
MD	2D	hFDR	0.15	CS_Post_R	15	16	129	160	0.80625	-0.0246385	-0.521374	0.203887	0.154579	-0.455921	0.701393	18	18	3.84317e-22	TRUE	7.87118	5.74578
MD	2D	hFDR	0.15	CS_Pre_L	13	14	130	158	0.822785	0.169385	-0.453816	0.360603	0.548508	-0.265329	0.861371	27	26	7.4017e-27	TRUE	5.85131	4.47969
MD	2D	hFDR	0.15	CS_Pre_R	13	14	125	159	0.786164	0.153169	0.0476965	0.321199	0.528423	0.174301	0.864352	27	26	1.77955e-26	TRUE	5.5803	3.99142
MD	2D	hFDR	0.15	EMC_L	20	6	23	84	0.27381	0.0383236	-0.289205	0.119385	0.229847	-0.298638	0.672294	8	4	7.47752e-13	TRUE	15.8756	3.50251
MD	2D	hFDR	0.15	EMC_R	20	6	30	93	0.322581	0.0485713	-0.234917	0.180343	0.176189	-0.23866	0.620124	9	7	7.44413e-11	TRUE	16.9269	3.46067
MD	2D	hFDR	0.15	FAT_L	16	12	1	137	0.00729927	0.123149	0.123149	0.123149	0.188392	0.188392	0.188392	10	1	0.0231029	TRUE	19.5383	5.29723
MD	2D	hFDR	0.15	FAT_R	16	12	16	137	0.116788	0.0818204	0.0565637	0.110474	0.195088	0.13497	0.280706	7	2	0.0164042	TRUE	18.1583	5.30885
MD	2D	hFDR	0.15	FX_L	22	5	39	71	0.549296	0.0786708	-0.39471	0.335597	0.328316	-0.523508	1.2312	15	14	5.08546e-53	TRUE	6.31615	2.77343
MD	2D	hFDR	0.15	FX_R	22	5	37	73	0.506849	0.077376	-0.279986	0.257748	0.374079	-0.409167	1.09031	15	13	2.83223e-35	TRUE	6.4542	2.50862
MD	2D	hFDR	0.15	GLOBAL			5056	8680	0.582488	0.00434211	-0.79771	0.49919	0.218382	-0.74987	1.49359
MD	2D	hFDR	0.15	HA_L	12	3	29	36	0.805556	0.164065	-0.422121	0.49919	0.498356	-0.295838	1.20699	5	5	2.1562e-58	TRUE	10.0464	3.18417
MD	2D	hFDR	0.15	HA_R	12	3	28	36	0.777778	0.149143	-0.537893	0.498551	0.491992	-0.328908	1.18571	5	4	3.75324e-57	TRUE	10.2369	2.94979
MD	2D	hFDR	0.15	IFOF_L	36	14	200	262	0.763359	-0.0929946	-0.456406	0.281285	0.0242949	-0.417488	0.941232	39	37	9.38475e-37	TRUE	8.36582	4.86958
MD	2D	hFDR	0.15	IFOF_R	36	14	153	271	0.564576	-0.0258724	-0.465284	0.289816	0.186157	-0.499749	0.946379	41	31	1.67737e-31	TRUE	9.03188	4.86964
MD	2D	hFDR	0.15	ILF_L	24	13	137	213	0.643192	0.0616933	-0.425154	0.404307	0.417711	-0.449322	1.14968	29	27	1.59124e-54	TRUE	9.33704	3.47702
MD	2D	hFDR	0.15	ILF_R	24	13	152	223	0.681614	0.107622	-0.361859	0.316591	0.543393	-0.471315	1.11614	30	25	1.29627e-52	TRUE	9.09423	3.43931
MD	2D	hFDR	0.15	ML_L	27	7	67	146	0.458904	-0.0113538	-0.399966	0.174096	0.147627	-0.308003	0.720143	17	14	7.90371e-22	TRUE	11.7105	2.86578
MD	2D	hFDR	0.15	ML_R	27	7	93	143	0.65035	0.0237974	-0.392351	0.264498	0.174263	-0.339055	0.665198	18	14	1.46057e-20	TRUE	10.834	2.92617
MD	2D	hFDR	0.15	MdLF_L	21	8	1	80	0.0125	0.127015	0.127015	0.127015	0.403792	0.403792	0.403792	10	1	0.00098514	TRUE	12.1593	4.012
MD	2D	hFDR	0.15	MdLF_R	21	8	29	95	0.305263	-0.0329581	-0.261873	0.187079	0.0934505	-0.302298	0.533508	10	8	2.35948e-09	TRUE	13.1223	4.28467
MD	2D	hFDR	0.15	OR_L	20	5	16	79	0.202532	0.0660791	-0.246184	0.234805	0.42344	-0.259591	0.764587	9	4	2.06483e-14	TRUE	14.2589	2.57292
MD	2D	hFDR	0.15	OR_R	20	5	34	77	0.441558	0.128187	-0.18478	0.242233	0.365638	-0.215411	0.557696	10	6	7.4317e-08	TRUE	12.2673	2.66846
MD	2D	hFDR	0.15	PAT_L	11	8	38	72	0.527778	0.0336972	-0.291587	0.167319	0.360277	-0.273023	0.961106	14	8	8.15441e-40	TRUE	6.61705	3.29188
MD	2D	hFDR	0.15	PAT_R	11	8	47	71	0.661972	0.0979935	-0.290464	0.277224	0.367289	-0.261396	0.878094	11	8	5.66633e-35	TRUE	7.8021	3.32027
MD	2D	hFDR	0.15	SLF2_L	19	17	99	184	0.538043	-0.0330166	-0.395683	0.216262	0.19577	-0.236259	0.833299	33	29	2.7307e-29	TRUE	5.60479	5.16707
MD	2D	hFDR	0.15	SLF2_R	19	17	75	189	0.396825	0.0707878	-0.323932	0.158348	0.391584	-0.156121	0.785021	34	22	4.17874e-31	TRUE	5.45895	5.00713
MD	2D	hFDR	0.15	SLF3_L	16	8	45	104	0.432692	0.0865788	-0.221191	0.173877	0.373579	-0.144603	0.688135	19	14	1.78975e-17	TRUE	6.17064	3.52255
MD	2D	hFDR	0.15	SLF3_R	16	8	39	100	0.39	0.0968752	0.0510381	0.212031	0.372255	0.156848	0.582928	18	11	3.113e-18	TRUE	6.12053	3.89722
MD	2D	hFDR	0.15	TR_A_L	15	13	88	138	0.637681	-0.0110513	-0.553577	0.402848	0.223402	-0.36317	1.04396	23	22	4.10431e-40	TRUE	5.46804	4.37323
MD	2D	hFDR	0.15	TR_A_R	15	13	86	137	0.627737	0.105451	-0.474929	0.443995	0.453943	-0.344202	0.963785	23	22	1.87201e-36	TRUE	5.34804	4.46038
MD	2D	hFDR	0.15	TR_Post_L	12	16	102	131	0.778626	-0.0478904	-0.528214	0.229745	0.199008	-0.529789	0.965019	23	23	1.19913e-36	TRUE	5.84215	5.12009
MD	2D	hFDR	0.15	TR_Post_R	12	16	97	128	0.757812	-0.0387656	-0.693446	0.223672	0.168522	-0.685732	0.831114	23	20	9.18734e-29	TRUE	5.72986	4.93157
MD	2D	hFDR	0.15	TR_Pre_L	13	16	111	162	0.685185	0.123394	-0.687118	0.411636	0.467414	-0.403837	0.928827	29	26	1.13384e-32	TRUE	6.8554	4.83342
MD	2D	hFDR	0.15	TR_Pre_R	13	16	100	161	0.621118	0.119716	-0.709555	0.363255	0.411258	-0.442569	0.891662	29	24	6.122e-34	TRUE	6.33862	4.72329
MD	2D	hFDR	0.15	UF_L	17	4	23	61	0.377049	0.13526	0.0819394	0.195182	0.576659	0.15013	0.985265	12	9	2.49524e-39	TRUE	7.17464	3.23882
MD	2D	hFDR	0.15	UF_R	17	4	36	64	0.5625	0.140286	0.0675549	0.234226	0.449942	0.0680816	1.07553	12	10	8.5514e-47	TRUE	7.11803	2.92936
MD	2D	hFDR	0.15	VOF_L	9	5	3	45	0.0666667	0.118144	0.100206	0.134014	0.318805	0.231066	0.433763	6	1	1.81758e-07	TRUE	9.92047	4.65927
MD	2D	hFDR	0.15	VOF_R	9	5	19	45	0.422222	0.126154	-0.19726	0.187239	0.285749	-0.111376	0.504237	7	5	2.75728e-12	TRUE	9.48093	4.3787
MD	2D	hFDR	0.25	AF_L	26	9	116	176	0.659091	-0.0483038	-0.470172	0.269739	0.12834	-0.453574	0.76651	28	24	4.0665e-24	TRUE	9.02576	4.18365
MD	2D	hFDR	0.25	AF_R	26	9	121	169	0.715976	0.07375	-0.300914	0.303989	0.176108	-0.305504	0.629054	15	14	8.80989e-18	TRUE	12.3414	5.31521
MD	2D	hFDR	0.25	AR_L	10	4	33	39	0.846154	0.17802	0.0328406	0.319313	0.487426	0.200643	0.933692	6	6	4.95335e-31	TRUE	8.36195	2.92889
MD	2D	hFDR	0.25	AR_R	10	4	36	39	0.923077	0.224207	0.0740373	0.380967	0.529308	0.183008	0.920423	7	7	2.99596e-33	TRUE	7.02537	3.39869
MD	2D	hFDR	0.25	CC_Body_Post	24	13	205	230	0.891304	-0.150424	-0.621339	0.455918	-0.189774	-0.74987	0.838834	22	22	1.01427e-26	TRUE	8.18028	5.6691
MD	2D	hFDR	0.25	CC_Body_Pre	24	15	244	314	0.77707	-0.208634	-0.736976	0.118083	-0.303391	-0.618913	0.290356	8	8	9.98803e-13	TRUE	27.1945	8.10435
MD	2D	hFDR	0.25	CC_ForcepsMajor	34	11	167	285	0.585965	0.0495908	-0.374872	0.336646	0.282741	-0.288359	1.13708	51	41	1.34316e-50	TRUE	6.25649	4.41885
MD	2D	hFDR	0.25	CC_ForcepsMinor	21	13	200	219	0.913242	-0.0542309	-0.636201	0.382109	0.186499	-0.629652	1.05041	24	24	3.37007e-42	TRUE	9.43088	6.27546
MD	2D	hFDR	0.25	CC_Tapetum	36	9	199	261	0.762452	-0.0208861	-0.441732	0.31731	0.108644	-0.463232	1.03046	33	30	7.5928e-45	TRUE	10.4263	4.26576
MD	2D	hFDR	0.25	CG_FP_L	28	13	135	188	0.718085	-0.195672	-0.528772	0.0865752	-0.151629	-0.565416	0.752969	11	10	2.06172e-18	TRUE	12.61	10.5037
MD	2D	hFDR	0.25	CG_FP_R	28	13	131	188	0.696809	-0.170327	-0.492012	0.217362	-0.115799	-0.486008	0.713838	11	9	6.65378e-18	TRUE	12.9044	11.0196
MD	2D	hFDR	0.25	CG_PH_L	10	4	35	38	0.921053	0.201281	-0.220381	0.394245	0.604116	-0.198122	1.49359	10	10	1.76381e-112	TRUE	4.8472	3.15397
MD	2D	hFDR	0.25	CG_PH_R	10	4	30	37	0.810811	0.23669	0.106323	0.400843	0.631791	0.117107	1.3753	9	9	1.57236e-100	TRUE	4.65023	3.04578
MD	2D	hFDR	0.25	CG_PO_L	27	7	27	102	0.264706	-0.0429259	-0.291809	0.076023	0.0991021	-0.367479	0.490338	12	7	5.55406e-09	TRUE	14.6846	4.98417
MD	2D	hFDR	0.25	CG_PO_R	27	7	42	103	0.407767	-0.01636	-0.274813	0.238802	0.0842081	-0.321004	0.469744	12	8	5.02186e-09	TRUE	14.2354	4.61121
MD	2D	hFDR	0.25	CG_SLF1_L	22	11	10	102	0.0980392	0.0299284	-0.254475	0.0908009	0.276528	-0.235468	0.488508	16	3	4.00343e-06	TRUE	10.3434	4.45807
MD	2D	hFDR	0.25	CG_SLF1_R	22	11	5	97	0.0515464	-0.222667	-0.298875	-0.159458	-0.169318	-0.232686	-0.123784	14	1	0.0177216	TRUE	10.7603	4.58221
MD	2D	hFDR	0.25	CPT_F_L	24	19	172	249	0.690763	-0.0382201	-0.435994	0.342669	0.118893	-0.357343	0.838377	14	13	1.49838e-23	TRUE	14.6781	9.14886
MD	2D	hFDR	0.25	CPT_F_R	24	18	127	239	0.531381	0.00950324	-0.354752	0.243326	0.183456	-0.297001	0.85047	17	12	5.89004e-28	TRUE	11.9093	7.04701
MD	2D	hFDR	0.25	CPT_P_L	26	13	131	198	0.661616	-0.0759984	-0.519207	0.391633	0.0499451	-0.579122	0.847846	26	21	1.8084e-25	TRUE	10.1536	5.03258
MD	2D	hFDR	0.25	CPT_P_R	26	13	125	198	0.631313	-0.0607907	-0.50009	0.400401	0.0697802	-0.554011	0.809233	26	21	4.84159e-23	TRUE	10.1997	5.11985
MD	2D	hFDR	0.25	CST_L	26	8	63	132	0.477273	0.0551417	-0.363244	0.291082	0.300408	-0.394256	0.747867	17	12	8.27334e-20	TRUE	9.81157	2.8977
MD	2D	hFDR	0.25	CST_R	26	8	67	132	0.507576	0.0789346	-0.260596	0.317045	0.326102	-0.260444	0.819474	21	15	2.65327e-23	TRUE	8.98425	2.76888
MD	2D	hFDR	0.25	CS_A_L	11	14	105	132	0.795455	0.155706	-0.550963	0.329731	0.610014	-0.312321	1.06289	32	29	6.46503e-44	TRUE	4.87019	4.33473
MD	2D	hFDR	0.25	CS_A_R	11	14	104	132	0.787879	0.162053	-0.757092	0.336751	0.623623	-0.251269	1.02525	32	29	5.97934e-39	TRUE	4.80522	4.33877
MD	2D	hFDR	0.25	CS_Post_L	15	16	131	156	0.839744	-0.0854161	-0.79771	0.176946	0.124411	-0.632239	0.761188	18	18	1.12112e-22	TRUE	8.13944	5.86705
MD	2D	hFDR	0.25	CS_Post_R	15	16	132	160	0.825	-0.0271943	-0.521374	0.203887	0.149451	-0.455921	0.701393	18	18	3.84317e-22	TRUE	7.87118	5.74578
MD	2D	hFDR	0.25	CS_Pre_L	13	14	135	158	0.85443	0.164012	-0.453816	0.360603	0.533687	-0.265329	0.861371	27	26	7.4017e-27	TRUE	5.85131	4.47969
MD	2D	hFDR	0.25	CS_Pre_R	13	14	128	159	0.805031	0.152511	0.0476965	0.321199	0.520002	0.072274	0.864352	27	26	1.77955e-26	TRUE	5.5803	3.99142
MD	2D	hFDR	0.25	EMC_L	20	6	32	84	0.380952	0.0248286	-0.289205	0.119385	0.163816	-0.298638	0.672294	8	4	7.47752e-13	TRUE	15.8756	3.50251
MD	2D	hFDR	0.25	EMC_R	20	6	36	93	0.387097	0.0551918	-0.234917	0.180343	0.167663	-0.23866	0.620124	9	7	7.44413e-11	TRUE	16.9269	3.46067
MD	2D	hFDR	0.25	FAT_L	16	12	1	137	0.00729927	0.123149	0.123149	0.123149	0.188392	0.188392	0.188392	10	1	0.0231029	TRUE	19.5383	5.29723
MD	2D	hFDR	0.25	FAT_R	16	12	18	137	0.131387	0.0793611	0.0565637	0.110474	0.18778	0.127123	0.280706	7	2	0.0164042	TRUE	18.1583	5.30885
MD	2D	hFDR	0.25	FX_L	22	5	42	71	0.591549	0.065736	-0.39471	0.335597	0.300767	-0.523508	1.2312	15	14	5.08546e-53	TRUE	6.31615	2.77343
MD	2D	hFDR	0.25	FX_R	22	5	41	73	0.561644	0.0554896	-0.279986	0.257748	0.316268	-0.409167	1.09031	15	13	2.83223e-35	TRUE	6.4542	2.50862
MD	2D	hFDR	0.25	GLOBAL			5422	8680	0.624654	0.00173073	-0.79771	0.49919	0.204034	-0.74987	1.49359
MD	2D	hFDR	0.25	HA_L	12	3	31	36	0.861111	0.147918	-0.422121	0.49919	0.459565	-0.295838	1.20699	5	5	2.1562e-58	TRUE	10.0464	3.18417
MD	2D	hFDR	0.25	HA_R	12	3	28	36	0.777778	0.149143	-0.537893	0.498551	0.491992	-0.328908	1.18571	5	4	3.75324e-57	TRUE	10.2369	2.94979
MD	2D	hFDR	0.25	IFOF_L	36	14	216	262	0.824427	-0.0919333	-0.456406	0.281285	0.0179499	-0.417488	0.941232	39	37	9.38475e-37	TRUE	8.36582	4.86958
MD	2D	hFDR	0.25	IFOF_R	36	14	171	271	0.630996	-0.0313436	-0.465284	0.289816	0.161623	-0.499749	0.946379	41	31	1.67737e-31	TRUE	9.03188	4.86964
MD	2D	hFDR	0.25	ILF_L	24	13	145	213	0.680751	0.0556288	-0.425154	0.404307	0.392206	-0.449322	1.14968	29	27	1.59124e-54	TRUE	9.33704	3.47702
MD	2D	hFDR	0.25	ILF_R	24	13	157	223	0.704036	0.103627	-0.361859	0.316591	0.526656	-0.471315	1.11614	30	25	1.29627e-52	TRUE	9.09423	3.43931
MD	2D	hFDR	0.25	ML_L	27	7	77	146	0.527397	-0.0183896	-0.399966	0.174096	0.131023	-0.308003	0.720143	17	14	7.90371e-22	TRUE	11.7105	2.86578
MD	2D	hFDR	0.25	ML_R	27	7	101	143	0.706294	0.0222793	-0.392351	0.264498	0.16128	-0.339055	0.665198	18	14	1.46057e-20	TRUE	10.834	2.92617
MD	2D	hFDR	0.25	MdLF_L	21	8	1	80	0.0125	0.127015	0.127015	0.127015	0.403792	0.403792	0.403792	10	1	0.00098514	TRUE	12.1593	4.012
MD	2D	hFDR	0.25	MdLF_R	21	8	39	95	0.410526	-0.0243056	-0.261873	0.19317	0.0804931	-0.302298	0.533508	10	8	2.35948e-09	TRUE	13.1223	4.28467
MD	2D	hFDR	0.25	OR_L	20	5	19	79	0.240506	0.0415273	-0.249664	0.234805	0.354558	-0.259591	0.764587	9	4	2.06483e-14	TRUE	14.2589	2.57292
MD	2D	hFDR	0.25	OR_R	20	5	37	77	0.480519	0.124976	-0.18478	0.242233	0.349959	-0.215411	0.557696	10	6	7.4317e-08	TRUE	12.2673	2.66846
MD	2D	hFDR	0.25	PAT_L	11	8	39	72	0.541667	0.0341925	-0.291587	0.167319	0.355344	-0.273023	0.961106	14	8	8.15441e-40	TRUE	6.61705	3.29188
MD	2D	hFDR	0.25	PAT_R	11	8	49	71	0.690141	0.0910958	-0.290464	0.277224	0.353132	-0.261396	0.878094	11	8	5.66633e-35	TRUE	7.8021	3.32027
MD	2D	hFDR	0.25	SLF2_L	19	17	107	184	0.581522	-0.0382943	-0.395683	0.216262	0.176462	-0.236259	0.833299	33	29	2.7307e-29	TRUE	5.60479	5.16707
MD	2D	hFDR	0.25	SLF2_R	19	17	86	189	0.455026	0.0588539	-0.323932	0.158348	0.351521	-0.156121	0.785021	34	22	4.17874e-31	TRUE	5.45895	5.00713
MD	2D	hFDR	0.25	SLF3_L	16	8	48	104	0.461538	0.0834246	-0.221191	0.173877	0.357848	-0.144603	0.688135	19	14	1.78975e-17	TRUE	6.17064	3.52255
MD	2D	hFDR	0.25	SLF3_R	16	8	45	100	0.45	0.0947513	0.0510381	0.212031	0.348382	0.128882	0.582928	18	11	3.113e-18	TRUE	6.12053	3.89722
MD	2D	hFDR	0.25	TR_A_L	15	13	94	138	0.681159	-0.0143623	-0.553577	0.402848	0.206034	-0.36317	1.04396	23	22	4.10431e-40	TRUE	5.46804	4.37323
MD	2D	hFDR	0.25	TR_A_R	15	13	92	137	0.671533	0.091688	-0.474929	0.443995	0.419882	-0.344202	0.963785	23	22	1.87201e-36	TRUE	5.34804	4.46038
MD	2D	hFDR	0.25	TR_Post_L	12	16	110	131	0.839695	-0.0530826	-0.528214	0.229745	0.176173	-0.529789	0.965019	23	23	1.19913e-36	TRUE	5.84215	5.12009
MD	2D	hFDR	0.25	TR_Post_R	12	16	98	128	0.765625	-0.0391939	-0.693446	0.223672	0.165332	-0.685732	0.831114	23	20	9.18734e-29	TRUE	5.72986	4.93157
MD	2D	hFDR	0.25	TR_Pre_L	13	16	117	162	0.722222	0.114219	-0.687118	0.411636	0.442359	-0.403837	0.928827	29	26	1.13384e-32	TRUE	6.8554	4.83342
MD	2D	hFDR	0.25	TR_Pre_R	13	16	102	161	0.63354	0.117342	-0.709555	0.363255	0.404115	-0.442569	0.891662	29	24	6.122e-34	TRUE	6.33862	4.72329
MD	2D	hFDR	0.25	UF_L	17	4	24	61	0.393443	0.137234	0.0819394	0.195182	0.559671	0.15013	0.985265	12	9	2.49524e-39	TRUE	7.17464	3.23882
MD	2D	hFDR	0.25	UF_R	17	4	41	64	0.640625	0.131962	0.0533226	0.234226	0.418699	0.0680816	1.07553	12	10	8.5514e-47	TRUE	7.11803	2.92936
MD	2D	hFDR	0.25	VOF_L	9	5	3	45	0.0666667	0.118144	0.100206	0.134014	0.318805	0.231066	0.433763	6	1	1.81758e-07	TRUE	9.92047	4.65927
MD	2D	hFDR	0.25	VOF_R	9	5	19	45	0.422222	0.126154	-0.19726	0.187239	0.285749	-0.111376	0.504237	7	5	2.75728e-12	TRUE	9.48093	4.3787
RD	1D	FDR		AF_L	26	1	26	26	1	0.310735	0.207021	0.382886	0.605247	0.257514	0.784244
RD	1D	FDR		AF_R	26	1	25	26	0.961538	0.257429	0.160665	0.322147	0.507028	0.229782	0.732169
RD	1D	FDR		AR_L	10	1	10	10	1	0.257338	0.0707075	0.417034	0.626642	0.404399	0.860212
RD	1D	FDR		AR_R	10	1	10	10	1	0.330424	0.13679	0.496684	0.664978	0.472099	0.862064
RD	1D	FDR		CC_Body_Post	24	1	23	24	0.958333	0.254391	-0.77109	0.593288	0.486432	-0.531803	0.819649
RD	1D	FDR		CC_Body_Pre	24	1	21	24	0.875	0.192011	-1.21267	0.482404	0.533693	-0.630857	0.90418
RD	1D	FDR		CC_ForcepsMajor	34	1	33	33	1	0.396	0.134592	0.675324	0.704065	0.28944	0.965202
RD	1D	FDR		CC_ForcepsMinor	21	1	21	21	1	0.408216	0.27435	0.60411	0.849112	0.322158	0.986777
RD	1D	FDR		CC_Tapetum	36	1	35	36	0.972222	0.351231	0.135422	0.655667	0.680333	0.287912	0.994545
RD	1D	FDR		CG_FP_L	28	1	25	27	0.925926	0.0766987	-0.940706	0.275859	0.461927	-0.363106	0.841321
RD	1D	FDR		CG_FP_R	28	1	24	27	0.888889	0.0841297	-1.06903	0.246194	0.452939	-0.414454	0.758838
RD	1D	FDR		CG_PH_L	10	1	9	10	0.9	0.642169	0.511422	0.817242	1.24172	0.835359	1.65425
RD	1D	FDR		CG_PH_R	10	1	9	10	0.9	0.647315	0.428874	0.90678	1.10429	0.689536	1.57322
RD	1D	FDR		CG_PO_L	27	1	21	27	0.777778	0.158913	-0.482357	0.235424	0.567235	-0.331037	0.795165
RD	1D	FDR		CG_PO_R	27	1	23	27	0.851852	0.125941	-0.497728	0.215603	0.46267	-0.289602	0.792826
RD	1D	FDR		CG_SLF1_L	22	1	14	20	0.7	0.16268	0.122147	0.270361	0.537989	0.361474	0.704249
RD	1D	FDR		CG_SLF1_R	22	1	13	20	0.65	0.16387	0.142259	0.212365	0.4569	0.408245	0.577026
RD	1D	FDR		CPT_F_L	24	1	17	24	0.708333	0.191574	0.0810025	0.334328	0.517042	0.273006	0.794282
RD	1D	FDR		CPT_F_R	24	1	23	24	0.958333	0.159477	0.0608109	0.333109	0.465601	0.193556	0.782773
RD	1D	FDR		CPT_P_L	26	1	23	26	0.884615	0.143006	0.0410596	0.274971	0.43643	0.231665	0.71877
RD	1D	FDR		CPT_P_R	26	1	23	26	0.884615	0.145221	0.047032	0.300694	0.435763	0.22018	0.722534
RD	1D	FDR		CST_L	26	1	18	26	0.692308	0.133863	0.0371613	0.243834	0.456341	0.170067	0.725623
RD	1D	FDR		CST_R	26	1	22	26	0.846154	0.119277	0.0333028	0.246555	0.435219	0.207115	0.702701
RD	1D	FDR		CS_A_L	11	1	11	11	1	0.462082	0.343754	0.650193	0.860293	0.698086	1.03979
RD	1D	FDR		CS_A_R	11	1	11	11	1	0.43504	0.329361	0.619442	0.846305	0.735209	1.01838
RD	1D	FDR		CS_Post_L	15	1	13	15	0.866667	0.225678	0.0612643	0.411407	0.512248	0.216738	0.777414
RD	1D	FDR		CS_Post_R	15	1	15	15	1	0.266866	0.0906483	0.492087	0.491094	0.146283	0.777459
RD	1D	FDR		CS_Pre_L	13	1	12	13	0.923077	0.272783	0.122441	0.424065	0.553114	0.345607	0.748484
RD	1D	FDR		CS_Pre_R	13	1	13	13	1	0.300578	0.135347	0.464285	0.568811	0.327778	0.743292
RD	1D	FDR		EMC_L	20	1	17	19	0.894737	0.193058	0.0722211	0.312669	0.50402	0.250056	0.734216
RD	1D	FDR		EMC_R	20	1	18	20	0.9	0.184726	0.0728418	0.253843	0.549033	0.244365	0.70438
RD	1D	FDR		FAT_L	16	1	15	16	0.9375	0.248117	0.190928	0.313699	0.651312	0.391632	0.803556
RD	1D	FDR		FAT_R	16	1	16	16	1	0.257715	0.180385	0.291062	0.614975	0.219751	0.786579
RD	1D	FDR		FX_L	22	1	19	21	0.904762	0.286653	-0.273487	0.449075	0.658386	-0.422459	1.10738
RD	1D	FDR		FX_R	22	1	20	21	0.952381	0.240049	-0.165484	0.381958	0.653061	-0.336085	1.01653
RD	1D	FDR		GLOBAL			1117	1221	0.914824	0.294193	-1.21267	0.942196	0.629942	-0.630857	1.65425
RD	1D	FDR		HA_L	12	1	12	12	1	0.520217	-0.183806	0.915866	0.920735	-0.203656	1.45966
RD	1D	FDR		HA_R	12	1	11	12	0.916667	0.592568	0.117257	0.883363	1.0212	0.218562	1.44779
RD	1D	FDR		IFOF_L	36	1	34	35	0.971429	0.398592	-0.923568	0.827597	0.769048	-0.351652	1.02919
RD	1D	FDR		IFOF_R	36	1	34	35	0.971429	0.411421	-0.508945	0.85318	0.748539	-0.172032	1.07452
RD	1D	FDR		ILF_L	24	1	24	24	1	0.633834	0.252921	0.942196	1.00253	0.499562	1.15066
RD	1D	FDR		ILF_R	24	1	24	24	1	0.591355	0.372441	0.864112	0.935593	0.639338	1.05327
RD	1D	FDR		ML_L	27	1	21	27	0.777778	0.191239	0.0527951	0.375092	0.433739	0.126449	0.800609
RD	1D	FDR		ML_R	27	1	22	27	0.814815	0.219389	0.0568648	0.401268	0.433512	0.153668	0.728157
RD	1D	FDR		MdLF_L	21	1	16	20	0.8	0.193923	0.0858222	0.632233	0.551034	0.266861	0.755218
RD	1D	FDR		MdLF_R	21	1	17	20	0.85	0.28028	0.0842192	0.461533	0.576401	0.204811	0.836847
RD	1D	FDR		OR_L	20	1	18	20	0.9	0.232252	0.0721678	0.460279	0.558735	0.319389	0.860983
RD	1D	FDR		OR_R	20	1	18	20	0.9	0.290777	0.119141	0.456359	0.618712	0.328263	0.793294
RD	1D	FDR		PAT_L	11	1	11	11	1	0.389356	0.198174	0.505225	0.78323	0.34489	0.993117
RD	1D	FDR		PAT_R	11	1	11	11	1	0.412502	0.342069	0.516716	0.81747	0.691451	0.965175
RD	1D	FDR		SLF2_L	19	1	19	19	1	0.193689	-0.827679	0.374434	0.580781	-0.23012	0.856789
RD	1D	FDR		SLF2_R	19	1	18	19	0.947368	0.332181	0.233462	0.452106	0.646851	0.474262	0.861915
RD	1D	FDR		SLF3_L	16	1	16	16	1	0.334728	0.244489	0.480368	0.651453	0.372903	0.808941
RD	1D	FDR		SLF3_R	16	1	16	16	1	0.324185	0.251496	0.449461	0.574363	0.368071	0.787879
RD	1D	FDR		TR_A_L	15	1	15	15	1	0.371771	0.157001	0.868484	0.78824	0.28868	1.14712
RD	1D	FDR		TR_A_R	15	1	15	15	1	0.376414	0.197007	0.772861	0.819427	0.58061	1.06217
RD	1D	FDR		TR_Post_L	12	1	11	12	0.916667	0.330987	0.0961273	0.579306	0.602548	0.136784	0.871168
RD	1D	FDR		TR_Post_R	12	1	12	12	1	0.437883	0.297018	0.623766	0.66075	0.423782	0.829183
RD	1D	FDR		TR_Pre_L	13	1	12	13	0.923077	0.277419	0.0882437	0.401919	0.634532	0.300571	0.773764
RD	1D	FDR		TR_Pre_R	13	1	13	13	1	0.321663	0.121462	0.491009	0.678563	0.348659	0.839548
RD	1D	FDR		UF_L	17	1	16	17	0.941176	0.39175	0.26327	0.557042	0.777274	0.392302	1.03487
RD	1D	FDR		UF_R	17	1	16	17	0.941176	0.401171	0.243419	0.559886	0.754523	0.368254	0.997702
RD	1D	FDR		VOF_L	9	1	8	9	0.888889	0.289281	0.157899	0.363019	0.487898	0.285313	0.693453
RD	1D	FDR		VOF_R	9	1	9	9	1	0.385004	0.229396	0.457988	0.600976	0.200042	0.790065
RD	1D	hFDR	0.15	AF_L	26	1	26	26	1	0.310735	0.207021	0.382886	0.605247	0.257514	0.784244	2	2	3.47257e-24	TRUE	25.3443
RD	1D	hFDR	0.15	AF_R	26	1	25	26	0.961538	0.257429	0.160665	0.322147	0.507028	0.229782	0.732169	6	6	7.81196e-21	TRUE	8.78108
RD	1D	hFDR	0.15	AR_L	10	1	10	10	1	0.257338	0.0707075	0.417034	0.626642	0.404399	0.860212	2	2	9.86479e-28	TRUE	10.845
RD	1D	hFDR	0.15	AR_R	10	1	10	10	1	0.330424	0.13679	0.496684	0.664978	0.472099	0.862064	2	2	2.12874e-28	TRUE	10.2878
RD	1D	hFDR	0.15	CC_Body_Post	24	1	23	24	0.958333	0.254391	-0.77109	0.593288	0.486432	-0.531803	0.819649	3	3	6.81944e-27	TRUE	17.2888
RD	1D	hFDR	0.15	CC_Body_Pre	24	1	19	24	0.791667	0.225802	-1.21267	0.482404	0.603405	-0.630857	0.90418	5	5	5.69643e-28	TRUE	11.5234
RD	1D	hFDR	0.15	CC_ForcepsMajor	34	1	33	33	1	0.396	0.134592	0.675324	0.704065	0.28944	0.965202	3	3	2.12464e-42	TRUE	27.6081
RD	1D	hFDR	0.15	CC_ForcepsMinor	21	1	21	21	1	0.408216	0.27435	0.60411	0.849112	0.322158	0.986777	2	2	2.85208e-38	TRUE	29.5894
RD	1D	hFDR	0.15	CC_Tapetum	36	1	36	36	1	0.343653	0.0784417	0.655667	0.665851	0.158973	0.994545	3	3	3.38636e-42	TRUE	32.1448
RD	1D	hFDR	0.15	CG_FP_L	28	1	24	27	0.888889	0.0860753	-0.940706	0.275859	0.48677	-0.363106	0.841321	8	8	1.29219e-30	TRUE	6.62402
RD	1D	hFDR	0.15	CG_FP_R	28	1	24	27	0.888889	0.0841297	-1.06903	0.246194	0.452939	-0.414454	0.758838	8	8	2.20189e-24	TRUE	7.35213
RD	1D	hFDR	0.15	CG_PH_L	10	1	9	10	0.9	0.642169	0.511422	0.817242	1.24172	0.835359	1.65425	2	2	2.07828e-145	TRUE	4.55196
RD	1D	hFDR	0.15	CG_PH_R	10	1	9	10	0.9	0.647315	0.428874	0.90678	1.10429	0.689536	1.57322	3	3	7.2577e-140	TRUE	5.52989
RD	1D	hFDR	0.15	CG_PO_L	27	1	21	27	0.777778	0.158913	-0.482357	0.235424	0.567235	-0.331037	0.795165	7	6	4.38893e-25	TRUE	8.82034
RD	1D	hFDR	0.15	CG_PO_R	27	1	21	27	0.777778	0.139208	-0.497728	0.215603	0.506757	-0.289602	0.792826	7	6	2.49805e-22	TRUE	8.10012
RD	1D	hFDR	0.15	CG_SLF1_L	22	1	14	20	0.7	0.16268	0.122147	0.270361	0.537989	0.361474	0.704249	5	4	8.48216e-12	TRUE	4.80761
RD	1D	hFDR	0.15	CG_SLF1_R	22	1	13	20	0.65	0.16387	0.142259	0.212365	0.4569	0.408245	0.577026	5	4	1.18208e-09	TRUE	4.74517
RD	1D	hFDR	0.15	CPT_F_L	24	1	17	24	0.708333	0.191574	0.0810025	0.334328	0.517042	0.273006	0.794282	3	3	5.93321e-23	TRUE	15.9375
RD	1D	hFDR	0.15	CPT_F_R	24	1	23	24	0.958333	0.159477	0.0608109	0.333109	0.465601	0.193556	0.782773	4	4	5.45913e-24	TRUE	15.5238
RD	1D	hFDR	0.15	CPT_P_L	26	1	20	26	0.769231	0.157274	0.054125	0.274971	0.458119	0.231665	0.71877	4	3	8.03167e-22	TRUE	12.0709
RD	1D	hFDR	0.15	CPT_P_R	26	1	23	26	0.884615	0.145221	0.047032	0.300694	0.435763	0.22018	0.722534	4	4	6.75968e-22	TRUE	12.3041
RD	1D	hFDR	0.15	CST_L	26	1	16	26	0.615385	0.145665	0.0789359	0.243834	0.475961	0.170067	0.725623	6	4	3.28405e-18	TRUE	8.80631
RD	1D	hFDR	0.15	CST_R	26	1	21	26	0.807692	0.122925	0.0333028	0.246555	0.446081	0.221813	0.702701	6	6	5.39536e-19	TRUE	8.49328
RD	1D	hFDR	0.15	CS_A_L	11	1	11	11	1	0.462082	0.343754	0.650193	0.860293	0.698086	1.03979	1	1	4.57601e-40	TRUE	28.687
RD	1D	hFDR	0.15	CS_A_R	11	1	11	11	1	0.43504	0.329361	0.619442	0.846305	0.735209	1.01838	1	1	2.10878e-38	TRUE	30.8278
RD	1D	hFDR	0.15	CS_Post_L	15	1	13	15	0.866667	0.225678	0.0612643	0.411407	0.512248	0.216738	0.777414	2	2	6.16484e-30	TRUE	26.3019
RD	1D	hFDR	0.15	CS_Post_R	15	1	15	15	1	0.266866	0.0906483	0.492087	0.491094	0.146283	0.777459	2	2	8.60912e-26	TRUE	23.621
RD	1D	hFDR	0.15	CS_Pre_L	13	1	13	13	1	0.25841	0.085926	0.424065	0.530309	0.256647	0.748484	1	1	2.40374e-19	TRUE	33.2716
RD	1D	hFDR	0.15	CS_Pre_R	13	1	13	13	1	0.300578	0.135347	0.464285	0.568811	0.327778	0.743292	1	1	5.87824e-20	TRUE	33.2358
RD	1D	hFDR	0.15	EMC_L	20	1	17	19	0.894737	0.193058	0.0722211	0.312669	0.50402	0.250056	0.734216	5	5	3.83744e-22	TRUE	6.15257
RD	1D	hFDR	0.15	EMC_R	20	1	18	20	0.9	0.184726	0.0728418	0.253843	0.549033	0.244365	0.70438	5	5	9.58075e-21	TRUE	4.28133
RD	1D	hFDR	0.15	FAT_L	16	1	15	16	0.9375	0.248117	0.190928	0.313699	0.651312	0.391632	0.803556	4	4	1.90819e-26	TRUE	9.2929
RD	1D	hFDR	0.15	FAT_R	16	1	16	16	1	0.257715	0.180385	0.291062	0.614975	0.219751	0.786579	3	3	5.27768e-22	TRUE	12.8005
RD	1D	hFDR	0.15	FX_L	22	1	19	21	0.904762	0.286653	-0.273487	0.449075	0.658386	-0.422459	1.10738	3	3	2.26602e-41	TRUE	19.021
RD	1D	hFDR	0.15	FX_R	22	1	20	21	0.952381	0.240049	-0.165484	0.381958	0.653061	-0.336085	1.01653	3	3	8.68823e-29	TRUE	17.1756
RD	1D	hFDR	0.15	GLOBAL			1106	1221	0.905815	0.296669	-1.21267	0.942196	0.634763	-0.630857	1.65425
RD	1D	hFDR	0.15	HA_L	12	1	12	12	1	0.520217	-0.183806	0.915866	0.920735	-0.203656	1.45966	2	2	9.62332e-95	TRUE	16.8826
RD	1D	hFDR	0.15	HA_R	12	1	11	12	0.916667	0.592568	0.117257	0.883363	1.0212	0.218562	1.44779	2	2	7.61821e-98	TRUE	15.8433
RD	1D	hFDR	0.15	IFOF_L	36	1	34	35	0.971429	0.398592	-0.923568	0.827597	0.769048	-0.351652	1.02919	5	5	1.18477e-37	TRUE	17.7261
RD	1D	hFDR	0.15	IFOF_R	36	1	35	35	1	0.403216	-0.508945	0.85318	0.733273	-0.172032	1.07452	4	4	2.593e-43	TRUE	19.452
RD	1D	hFDR	0.15	ILF_L	24	1	24	24	1	0.633834	0.252921	0.942196	1.00253	0.499562	1.15066	1	1	2.0315e-55	TRUE	48.8029
RD	1D	hFDR	0.15	ILF_R	24	1	24	24	1	0.591355	0.372441	0.864112	0.935593	0.639338	1.05327	1	1	2.50316e-46	TRUE	50.9737
RD	1D	hFDR	0.15	ML_L	27	1	21	27	0.777778	0.191239	0.0527951	0.375092	0.433739	0.126449	0.800609	4	4	3.81872e-26	TRUE	14.7175
RD	1D	hFDR	0.15	ML_R	27	1	21	27	0.777778	0.227128	0.082082	0.401268	0.446227	0.153668	0.728157	4	4	1.20146e-21	TRUE	17.6945
RD	1D	hFDR	0.15	MdLF_L	21	1	15	20	0.75	0.164702	0.0858222	0.254743	0.569978	0.345776	0.755218	5	5	7.90702e-12	TRUE	4.55026
RD	1D	hFDR	0.15	MdLF_R	21	1	17	20	0.85	0.28028	0.0842192	0.461533	0.576401	0.204811	0.836847	5	5	1.91802e-29	TRUE	7.56574
RD	1D	hFDR	0.15	OR_L	20	1	16	20	0.8	0.250583	0.11613	0.460279	0.587736	0.375651	0.860983	4	4	7.05488e-23	TRUE	10.2184
RD	1D	hFDR	0.15	OR_R	20	1	18	20	0.9	0.290777	0.119141	0.456359	0.618712	0.328263	0.793294	5	5	2.7827e-17	TRUE	8.44052
RD	1D	hFDR	0.15	PAT_L	11	1	11	11	1	0.389356	0.198174	0.505225	0.78323	0.34489	0.993117	1	1	3.22818e-40	TRUE	21.4007
RD	1D	hFDR	0.15	PAT_R	11	1	11	11	1	0.412502	0.342069	0.516716	0.81747	0.691451	0.965175	1	1	1.02759e-42	TRUE	26.2822
RD	1D	hFDR	0.15	SLF2_L	19	1	19	19	1	0.193689	-0.827679	0.374434	0.580781	-0.23012	0.856789	5	5	7.57425e-35	TRUE	4.97012
RD	1D	hFDR	0.15	SLF2_R	19	1	18	19	0.947368	0.332181	0.233462	0.452106	0.646851	0.474262	0.861915	3	3	7.96932e-37	TRUE	12.8887
RD	1D	hFDR	0.15	SLF3_L	16	1	16	16	1	0.334728	0.244489	0.480368	0.651453	0.372903	0.808941	2	2	2.13964e-28	TRUE	25.4082
RD	1D	hFDR	0.15	SLF3_R	16	1	16	16	1	0.324185	0.251496	0.449461	0.574363	0.368071	0.787879	2	2	9.92079e-29	TRUE	21.2136
RD	1D	hFDR	0.15	TR_A_L	15	1	15	15	1	0.371771	0.157001	0.868484	0.78824	0.28868	1.14712	2	2	9.1812e-53	TRUE	20.0089
RD	1D	hFDR	0.15	TR_A_R	15	1	15	15	1	0.376414	0.197007	0.772861	0.819427	0.58061	1.06217	2	2	5.69471e-45	TRUE	23.4274
RD	1D	hFDR	0.15	TR_Post_L	12	1	12	12	1	0.309625	0.074641	0.579306	0.559003	0.0800081	0.871168	1	1	1.99081e-31	TRUE	23.5155
RD	1D	hFDR	0.15	TR_Post_R	12	1	12	12	1	0.437883	0.297018	0.623766	0.66075	0.423782	0.829183	1	1	1.2816e-29	TRUE	21.9447
RD	1D	hFDR	0.15	TR_Pre_L	13	1	13	13	1	0.260769	0.0609664	0.401919	0.606417	0.26904	0.773764	1	1	7.20562e-21	TRUE	27.107
RD	1D	hFDR	0.15	TR_Pre_R	13	1	13	13	1	0.321663	0.121462	0.491009	0.678563	0.348659	0.839548	1	1	1.67974e-26	TRUE	34.4832
RD	1D	hFDR	0.15	UF_L	17	1	16	17	0.941176	0.39175	0.26327	0.557042	0.777274	0.392302	1.03487	4	4	6.70058e-48	TRUE	7.46506
RD	1D	hFDR	0.15	UF_R	17	1	16	17	0.941176	0.401171	0.243419	0.559886	0.754523	0.368254	0.997702	3	3	4.03629e-40	TRUE	11.0786
RD	1D	hFDR	0.15	VOF_L	9	1	8	9	0.888889	0.289281	0.157899	0.363019	0.487898	0.285313	0.693453	2	2	3.68012e-19	TRUE	7.90942
RD	1D	hFDR	0.15	VOF_R	9	1	8	9	0.888889	0.404455	0.327361	0.457988	0.651093	0.467231	0.790065	2	2	1.09048e-26	TRUE	7.75085
RD	1D	hFDR	0.25	AF_L	26	1	26	26	1	0.310735	0.207021	0.382886	0.605247	0.257514	0.784244	2	2	3.47257e-24	TRUE	25.3443
RD	1D	hFDR	0.25	AF_R	26	1	25	26	0.961538	0.257429	0.160665	0.322147	0.507028	0.229782	0.732169	6	6	7.81196e-21	TRUE	8.78108
RD	1D	hFDR	0.25	AR_L	10	1	10	10	1	0.257338	0.0707075	0.417034	0.626642	0.404399	0.860212	2	2	9.86479e-28	TRUE	10.845
RD	1D	hFDR	0.25	AR_R	10	1	10	10	1	0.330424	0.13679	0.496684	0.664978	0.472099	0.862064	2	2	2.12874e-28	TRUE	10.2878
RD	1D	hFDR	0.25	CC_Body_Post	24	1	23	24	0.958333	0.254391	-0.77109	0.593288	0.486432	-0.531803	0.819649	3	3	6.81944e-27	TRUE	17.2888
RD	1D	hFDR	0.25	CC_Body_Pre	24	1	21	24	0.875	0.192011	-1.21267	0.482404	0.533693	-0.630857	0.90418	5	5	5.69643e-28	TRUE	11.5234
RD	1D	hFDR	0.25	CC_ForcepsMajor	34	1	33	33	1	0.396	0.134592	0.675324	0.704065	0.28944	0.965202	3	3	2.12464e-42	TRUE	27.6081
RD	1D	hFDR	0.25	CC_ForcepsMinor	21	1	21	21	1	0.408216	0.27435	0.60411	0.849112	0.322158	0.986777	2	2	2.85208e-38	TRUE	29.5894
RD	1D	hFDR	0.25	CC_Tapetum	36	1	36	36	1	0.343653	0.0784417	0.655667	0.665851	0.158973	0.994545	3	3	3.38636e-42	TRUE	32.1448
RD	1D	hFDR	0.25	CG_FP_L	28	1	24	27	0.888889	0.0860753	-0.940706	0.275859	0.48677	-0.363106	0.841321	8	8	1.29219e-30	TRUE	6.62402
RD	1D	hFDR	0.25	CG_FP_R	28	1	24	27	0.888889	0.0841297	-1.06903	0.246194	0.452939	-0.414454	0.758838	8	8	2.20189e-24	TRUE	7.35213
RD	1D	hFDR	0.25	CG_PH_L	10	1	9	10	0.9	0.642169	0.511422	0.817242	1.24172	0.835359	1.65425	2	2	2.07828e-145	TRUE	4.55196
RD	1D	hFDR	0.25	CG_PH_R	10	1	9	10	0.9	0.647315	0.428874	0.90678	1.10429	0.689536	1.57322	3	3	7.2577e-140	TRUE	5.52989
RD	1D	hFDR	0.25	CG_PO_L	27	1	22	27	0.814815	0.158318	-0.482357	0.235424	0.548958	-0.331037	0.795165	7	6	4.38893e-25	TRUE	8.82034
RD	1D	hFDR	0.25	CG_PO_R	27	1	21	27	0.777778	0.139208	-0.497728	0.215603	0.506757	-0.289602	0.792826	7	6	2.49805e-22	TRUE	8.10012
RD	1D	hFDR	0.25	CG_SLF1_L	22	1	14	20	0.7	0.16268	0.122147	0.270361	0.537989	0.361474	0.704249	5	4	8.48216e-12	TRUE	4.80761
RD	1D	hFDR	0.25	CG_SLF1_R	22	1	13	20	0.65	0.16387	0.142259	0.212365	0.4569	0.408245	0.577026	5	4	1.18208e-09	TRUE	4.74517
RD	1D	hFDR	0.25	CPT_F_L	24	1	18	24	0.75	0.182951	0.0363489	0.334328	0.500335	0.216327	0.794282	3	3	5.93321e-23	TRUE	15.9375
RD	1D	hFDR	0.25	CPT_F_R	24	1	23	24	0.958333	0.159477	0.0608109	0.333109	0.465601	0.193556	0.782773	4	4	5.45913e-24	TRUE	15.5238
RD	1D	hFDR	0.25	CPT_P_L	26	1	20	26	0.769231	0.157274	0.054125	0.274971	0.458119	0.231665	0.71877	4	3	8.03167e-22	TRUE	12.0709
RD	1D	hFDR	0.25	CPT_P_R	26	1	23	26	0.884615	0.145221	0.047032	0.300694	0.435763	0.22018	0.722534	4	4	6.75968e-22	TRUE	12.3041
RD	1D	hFDR	0.25	CST_L	26	1	17	26	0.653846	0.146549	0.0789359	0.243834	0.455809	0.133386	0.725623	6	4	3.28405e-18	TRUE	8.80631
RD	1D	hFDR	0.25	CST_R	26	1	22	26	0.846154	0.119277	0.0333028	0.246555	0.435219	0.207115	0.702701	6	6	5.39536e-19	TRUE	8.49328
RD	1D	hFDR	0.25	CS_A_L	11	1	11	11	1	0.462082	0.343754	0.650193	0.860293	0.698086	1.03979	1	1	4.57601e-40	TRUE	28.687
RD	1D	hFDR	0.25	CS_A_R	11	1	11	11	1	0.43504	0.329361	0.619442	0.846305	0.735209	1.01838	1	1	2.10878e-38	TRUE	30.8278
RD	1D	hFDR	0.25	CS_Post_L	15	1	13	15	0.866667	0.225678	0.0612643	0.411407	0.512248	0.216738	0.777414	2	2	6.16484e-30	TRUE	26.3019
RD	1D	hFDR	0.25	CS_Post_R	15	1	15	15	1	0.266866	0.0906483	0.492087	0.491094	0.146283	0.777459	2	2	8.60912e-26	TRUE	23.621
RD	1D	hFDR	0.25	CS_Pre_L	13	1	13	13	1	0.25841	0.085926	0.424065	0.530309	0.256647	0.748484	1	1	2.40374e-19	TRUE	33.2716
RD	1D	hFDR	0.25	CS_Pre_R	13	1	13	13	1	0.300578	0.135347	0.464285	0.568811	0.327778	0.743292	1	1	5.87824e-20	TRUE	33.2358
RD	1D	hFDR	0.25	EMC_L	20	1	17	19	0.894737	0.193058	0.0722211	0.312669	0.50402	0.250056	0.734216	5	5	3.83744e-22	TRUE	6.15257
RD	1D	hFDR	0.25	EMC_R	20	1	18	20	0.9	0.184726	0.0728418	0.253843	0.549033	0.244365	0.70438	5	5	9.58075e-21	TRUE	4.28133
RD	1D	hFDR	0.25	FAT_L	16	1	15	16	0.9375	0.248117	0.190928	0.313699	0.651312	0.391632	0.803556	4	4	1.90819e-26	TRUE	9.2929
RD	1D	hFDR	0.25	FAT_R	16	1	16	16	1	0.257715	0.180385	0.291062	0.614975	0.219751	0.786579	3	3	5.27768e-22	TRUE	12.8005
RD	1D	hFDR	0.25	FX_L	22	1	19	21	0.904762	0.286653	-0.273487	0.449075	0.658386	-0.422459	1.10738	3	3	2.26602e-41	TRUE	19.021
RD	1D	hFDR	0.25	FX_R	22	1	20	21	0.952381	0.240049	-0.165484	0.381958	0.653061	-0.336085	1.01653	3	3	8.68823e-29	TRUE	17.1756
RD	1D	hFDR	0.25	GLOBAL			1120	1221	0.917281	0.294134	-1.21267	0.942196	0.628841	-0.630857	1.65425
RD	1D	hFDR	0.25	HA_L	12	1	12	12	1	0.520217	-0.183806	0.915866	0.920735	-0.203656	1.45966	2	2	9.62332e-95	TRUE	16.8826
RD	1D	hFDR	0.25	HA_R	12	1	11	12	0.916667	0.592568	0.117257	0.883363	1.0212	0.218562	1.44779	2	2	7.61821e-98	TRUE	15.8433
RD	1D	hFDR	0.25	IFOF_L	36	1	34	35	0.971429	0.398592	-0.923568	0.827597	0.769048	-0.351652	1.02919	5	5	1.18477e-37	TRUE	17.7261
RD	1D	hFDR	0.25	IFOF_R	36	1	35	35	1	0.403216	-0.508945	0.85318	0.733273	-0.172032	1.07452	4	4	2.593e-43	TRUE	19.452
RD	1D	hFDR	0.25	ILF_L	24	1	24	24	1	0.633834	0.252921	0.942196	1.00253	0.499562	1.15066	1	1	2.0315e-55	TRUE	48.8029
RD	1D	hFDR	0.25	ILF_R	24	1	24	24	1	0.591355	0.372441	0.864112	0.935593	0.639338	1.05327	1	1	2.50316e-46	TRUE	50.9737
RD	1D	hFDR	0.25	ML_L	27	1	22	27	0.814815	0.185979	0.0527951	0.375092	0.425234	0.126449	0.800609	4	4	3.81872e-26	TRUE	14.7175
RD	1D	hFDR	0.25	ML_R	27	1	23	27	0.851852	0.212589	0.0568648	0.401268	0.419146	0.103103	0.728157	4	4	1.20146e-21	TRUE	17.6945
RD	1D	hFDR	0.25	MdLF_L	21	1	15	20	0.75	0.164702	0.0858222	0.254743	0.569978	0.345776	0.755218	5	5	7.90702e-12	TRUE	4.55026
RD	1D	hFDR	0.25	MdLF_R	21	1	17	20	0.85	0.28028	0.0842192	0.461533	0.576401	0.204811	0.836847	5	5	1.91802e-29	TRUE	7.56574
RD	1D	hFDR	0.25	OR_L	20	1	18	20	0.9	0.232252	0.0721678	0.460279	0.558735	0.319389	0.860983	4	4	7.05488e-23	TRUE	10.2184
RD	1D	hFDR	0.25	OR_R	20	1	19	20	0.95	0.29519	0.119141	0.456359	0.599641	0.256359	0.793294	5	5	2.7827e-17	TRUE	8.44052
RD	1D	hFDR	0.25	PAT_L	11	1	11	11	1	0.389356	0.198174	0.505225	0.78323	0.34489	0.993117	1	1	3.22818e-40	TRUE	21.4007
RD	1D	hFDR	0.25	PAT_R	11	1	11	11	1	0.412502	0.342069	0.516716	0.81747	0.691451	0.965175	1	1	1.02759e-42	TRUE	26.2822
RD	1D	hFDR	0.25	SLF2_L	19	1	19	19	1	0.193689	-0.827679	0.374434	0.580781	-0.23012	0.856789	5	5	7.57425e-35	TRUE	4.97012
RD	1D	hFDR	0.25	SLF2_R	19	1	18	19	0.947368	0.332181	0.233462	0.452106	0.646851	0.474262	0.861915	3	3	7.96932e-37	TRUE	12.8887
RD	1D	hFDR	0.25	SLF3_L	16	1	16	16	1	0.334728	0.244489	0.480368	0.651453	0.372903	0.808941	2	2	2.13964e-28	TRUE	25.4082
RD	1D	hFDR	0.25	SLF3_R	16	1	16	16	1	0.324185	0.251496	0.449461	0.574363	0.368071	0.787879	2	2	9.92079e-29	TRUE	21.2136
RD	1D	hFDR	0.25	TR_A_L	15	1	15	15	1	0.371771	0.157001	0.868484	0.78824	0.28868	1.14712	2	2	9.1812e-53	TRUE	20.0089
RD	1D	hFDR	0.25	TR_A_R	15	1	15	15	1	0.376414	0.197007	0.772861	0.819427	0.58061	1.06217	2	2	5.69471e-45	TRUE	23.4274
RD	1D	hFDR	0.25	TR_Post_L	12	1	12	12	1	0.309625	0.074641	0.579306	0.559003	0.0800081	0.871168	1	1	1.99081e-31	TRUE	23.5155
RD	1D	hFDR	0.25	TR_Post_R	12	1	12	12	1	0.437883	0.297018	0.623766	0.66075	0.423782	0.829183	1	1	1.2816e-29	TRUE	21.9447
RD	1D	hFDR	0.25	TR_Pre_L	13	1	13	13	1	0.260769	0.0609664	0.401919	0.606417	0.26904	0.773764	1	1	7.20562e-21	TRUE	27.107
RD	1D	hFDR	0.25	TR_Pre_R	13	1	13	13	1	0.321663	0.121462	0.491009	0.678563	0.348659	0.839548	1	1	1.67974e-26	TRUE	34.4832
RD	1D	hFDR	0.25	UF_L	17	1	16	17	0.941176	0.39175	0.26327	0.557042	0.777274	0.392302	1.03487	4	4	6.70058e-48	TRUE	7.46506
RD	1D	hFDR	0.25	UF_R	17	1	16	17	0.941176	0.401171	0.243419	0.559886	0.754523	0.368254	0.997702	3	3	4.03629e-40	TRUE	11.0786
RD	1D	hFDR	0.25	VOF_L	9	1	9	9	1	0.281151	0.157899	0.363019	0.451841	0.163381	0.693453	2	2	3.68012e-19	TRUE	7.90942
RD	1D	hFDR	0.25	VOF_R	9	1	9	9	1	0.385004	0.229396	0.457988	0.600976	0.200042	0.790065	2	2	1.09048e-26	TRUE	7.75085
RD	2D	FDR		AF_L	26	9	120	176	0.681818	-0.0108512	-0.453832	0.286372	0.173214	-0.410873	0.69797
RD	2D	FDR		AF_R	26	9	113	169	0.668639	0.103884	-0.307389	0.348692	0.225387	-0.291709	0.512619
RD	2D	FDR		AR_L	10	4	32	39	0.820513	0.177502	0.0271451	0.342217	0.452886	0.193996	0.840263
RD	2D	FDR		AR_R	10	4	36	39	0.923077	0.223485	0.0678371	0.363549	0.484798	0.163872	0.821062
RD	2D	FDR		CC_Body_Post	24	13	175	230	0.76087	-0.126981	-0.562714	0.461852	-0.119807	-0.69882	0.867606
RD	2D	FDR		CC_Body_Pre	24	15	192	314	0.611465	-0.20952	-0.827668	0.203935	-0.243683	-0.590932	0.368744
RD	2D	FDR		CC_ForcepsMajor	34	11	162	285	0.568421	0.128446	-0.381029	0.406925	0.414065	-0.268118	1.06326
RD	2D	FDR		CC_ForcepsMinor	21	13	189	219	0.863014	-0.00978719	-0.688036	0.423423	0.281714	-0.603298	1.05428
RD	2D	FDR		CC_Tapetum	36	9	181	261	0.693487	0.0294489	-0.379795	0.413753	0.19492	-0.430752	1.00303
RD	2D	FDR		CG_FP_L	28	13	121	188	0.643617	-0.18178	-0.550106	0.152973	-0.0812925	-0.534867	0.804846
RD	2D	FDR		CG_FP_R	28	13	130	188	0.691489	-0.143814	-0.515629	0.225455	-0.0458181	-0.476394	0.782191
RD	2D	FDR		CG_PH_L	10	4	34	38	0.894737	0.253821	-0.206218	0.449135	0.701335	-0.181847	1.55309
RD	2D	FDR		CG_PH_R	10	4	31	37	0.837838	0.275848	0.0999502	0.455225	0.688338	0.0982934	1.45599
RD	2D	FDR		CG_PO_L	27	7	32	102	0.313725	0.0261104	-0.291548	0.149644	0.241737	-0.346294	0.642163
RD	2D	FDR		CG_PO_R	27	7	38	103	0.368932	0.0317719	-0.288174	0.248567	0.1971	-0.310259	0.513395
RD	2D	FDR		CG_SLF1_L	22	11	12	102	0.117647	0.0536589	-0.258655	0.114858	0.353161	-0.229805	0.618463
RD	2D	FDR		CG_SLF1_R	22	11	12	97	0.123711	-0.0141961	-0.304564	0.0983663	0.178997	-0.21918	0.376787
RD	2D	FDR		CPT_F_L	24	19	112	249	0.449799	-0.0208628	-0.464012	0.409489	0.131238	-0.350316	0.782473
RD	2D	FDR		CPT_F_R	24	18	80	239	0.334728	0.0517811	-0.352865	0.281554	0.243434	-0.279968	0.815296
RD	2D	FDR		CPT_P_L	26	13	119	198	0.60101	-0.0602953	-0.456075	0.42049	0.0390519	-0.537586	0.704742
RD	2D	FDR		CPT_P_R	26	13	114	198	0.575758	-0.045354	-0.438803	0.429905	0.0620819	-0.515479	0.691536
RD	2D	FDR		CST_L	26	8	58	132	0.439394	0.0381053	-0.330579	0.349095	0.156526	-0.3813	0.636756
RD	2D	FDR		CST_R	26	8	59	132	0.44697	0.0731191	-0.223815	0.343142	0.23914	-0.343873	0.705525
RD	2D	FDR		CS_A_L	11	14	110	132	0.833333	0.186196	-0.557302	0.378457	0.627726	-0.303717	1.0623
RD	2D	FDR		CS_A_R	11	14	111	132	0.840909	0.189376	-0.709985	0.369395	0.638063	-0.241297	1.02641
RD	2D	FDR		CS_Post_L	15	16	102	156	0.653846	-0.0832571	-0.796605	0.22417	0.0776842	-0.561749	0.672944
RD	2D	FDR		CS_Post_R	15	16	113	160	0.70625	-0.00224956	-0.449637	0.27065	0.147943	-0.418167	0.637699
RD	2D	FDR		CS_Pre_L	13	14	119	158	0.753165	0.164232	-0.388847	0.32968	0.472182	-0.303605	0.704571
RD	2D	FDR		CS_Pre_R	13	14	122	159	0.767296	0.152488	0.0477649	0.298953	0.460965	0.185988	0.739845
RD	2D	FDR		EMC_L	20	6	28	84	0.333333	0.0379197	-0.257778	0.16488	0.189711	-0.289814	0.639774
RD	2D	FDR		EMC_R	20	6	35	93	0.376344	0.0563238	-0.232586	0.210917	0.200325	-0.234991	0.636368
RD	2D	FDR		FAT_L	16	12	5	137	0.0364964	0.0870296	0.0546276	0.149042	0.262183	0.22017	0.317619
RD	2D	FDR		FAT_R	16	12	29	137	0.211679	0.099082	0.073382	0.159721	0.241374	0.12679	0.388765
RD	2D	FDR		FX_L	22	5	41	71	0.577465	0.104348	-0.381837	0.359019	0.363616	-0.518125	1.24907
RD	2D	FDR		FX_R	22	5	39	73	0.534247	0.0952817	-0.281424	0.294939	0.397815	-0.408896	1.10621
RD	2D	FDR		GLOBAL			5004	8680	0.576498	0.0388426	-0.827668	0.550921	0.257116	-0.69882	1.55309
RD	2D	FDR		HA_L	12	3	27	36	0.75	0.231877	-0.427386	0.550921	0.607793	-0.270477	1.23794
RD	2D	FDR		HA_R	12	3	27	36	0.75	0.216462	-0.507637	0.538499	0.598846	-0.302593	1.22442
RD	2D	FDR		IFOF_L	36	14	188	262	0.717557	-0.056863	-0.513334	0.369484	0.102815	-0.406497	0.930241
RD	2D	FDR		IFOF_R	36	14	155	271	0.571956	0.0196588	-0.511607	0.393922	0.257799	-0.485747	0.947278
RD	2D	FDR		ILF_L	24	13	136	213	0.638498	0.127079	-0.392076	0.529486	0.500739	-0.420147	1.07955
RD	2D	FDR		ILF_R	24	13	159	223	0.713004	0.14815	-0.333778	0.407954	0.55819	-0.437747	1.02606
RD	2D	FDR		ML_L	27	7	57	146	0.390411	-0.000895422	-0.40545	0.209308	0.0966616	-0.321058	0.644722
RD	2D	FDR		ML_R	27	7	71	143	0.496503	0.0545176	-0.306343	0.282992	0.187498	-0.395296	0.627904
RD	2D	FDR		MdLF_L	21	8	20	80	0.25	0.146124	0.0441929	0.279477	0.332795	0.225145	0.521194
RD	2D	FDR		MdLF_R	21	8	30	95	0.315789	0.0100596	-0.25883	0.232432	0.146593	-0.263584	0.55268
RD	2D	FDR		OR_L	20	5	22	79	0.278481	0.0788894	-0.217772	0.263844	0.367447	-0.253308	0.711345
RD	2D	FDR		OR_R	20	5	37	77	0.480519	0.149245	-0.16178	0.272147	0.38858	-0.19573	0.572063
RD	2D	FDR		PAT_L	11	8	43	72	0.597222	0.06665	-0.302449	0.187431	0.376281	-0.224457	0.867146
RD	2D	FDR		PAT_R	11	8	49	71	0.690141	0.150402	-0.245248	0.300223	0.441446	-0.219078	0.889792
RD	2D	FDR		SLF2_L	19	17	97	184	0.527174	-0.00486171	-0.417192	0.219165	0.240207	-0.217893	0.769395
RD	2D	FDR		SLF2_R	19	17	92	189	0.486772	0.0937266	-0.341415	0.216074	0.392122	-0.141048	0.86395
RD	2D	FDR		SLF3_L	16	8	56	104	0.538462	0.117796	-0.208114	0.221011	0.383473	-0.135145	0.644456
RD	2D	FDR		SLF3_R	16	8	53	100	0.53	0.125455	0.0720546	0.235541	0.370194	0.187836	0.615251
RD	2D	FDR		TR_A_L	15	13	80	138	0.57971	0.0514039	-0.571762	0.456357	0.333912	-0.317929	1.03895
RD	2D	FDR		TR_A_R	15	13	93	137	0.678832	0.132051	-0.477286	0.498796	0.477764	-0.296903	0.986475
RD	2D	FDR		TR_Post_L	12	16	96	131	0.732824	-0.0297039	-0.45353	0.282897	0.178902	-0.48332	0.864176
RD	2D	FDR		TR_Post_R	12	16	92	128	0.71875	-0.016153	-0.723173	0.237373	0.175729	-0.58893	0.814888
RD	2D	FDR		TR_Pre_L	13	16	115	162	0.709877	0.124066	-0.544411	0.422799	0.384766	-0.368308	0.767379
RD	2D	FDR		TR_Pre_R	13	16	95	161	0.590062	0.145561	-0.563693	0.295214	0.414234	-0.417909	0.725994
RD	2D	FDR		UF_L	17	4	28	61	0.459016	0.163853	0.0604189	0.2602	0.549362	0.192548	0.972951
RD	2D	FDR		UF_R	17	4	44	64	0.6875	0.167209	0.0790706	0.279167	0.444947	0.0912138	0.965517
RD	2D	FDR		VOF_L	9	5	14	45	0.311111	0.0776994	-0.160655	0.236424	0.18125	-0.158677	0.490958
RD	2D	FDR		VOF_R	9	5	22	45	0.488889	0.168996	0.0963881	0.216086	0.343041	0.156565	0.586391
RD	2D	hFDR	0.15	AF_L	26	9	117	176	0.664773	-0.0164368	-0.453832	0.286372	0.168822	-0.410873	0.69797	28	26	2.35166e-19	TRUE	8.18232	4.349
RD	2D	hFDR	0.15	AF_R	26	9	113	169	0.668639	0.107703	-0.307389	0.348692	0.232369	-0.291709	0.512619	15	15	2.18206e-14	TRUE	11.2232	5.45336
RD	2D	hFDR	0.15	AR_L	10	4	32	39	0.820513	0.177502	0.0271451	0.342217	0.452886	0.193996	0.840263	7	7	1.46459e-25	TRUE	7.14576	3.40122
RD	2D	hFDR	0.15	AR_R	10	4	36	39	0.923077	0.223485	0.0678371	0.363549	0.484798	0.163872	0.821062	7	7	5.3295e-28	TRUE	6.66802	3.84317
RD	2D	hFDR	0.15	CC_Body_Post	24	13	187	230	0.813043	-0.125516	-0.562714	0.461852	-0.122881	-0.69882	0.867606	22	22	2.25963e-30	TRUE	7.63045	6.04679
RD	2D	hFDR	0.15	CC_Body_Pre	24	15	221	314	0.703822	-0.187402	-0.827668	0.203935	-0.217025	-0.590932	0.368744	12	12	2.53965e-12	TRUE	20.3014	8.3748
RD	2D	hFDR	0.15	CC_ForcepsMajor	34	11	145	285	0.508772	0.149288	-0.381029	0.406925	0.465153	-0.268118	1.06326	51	36	1.21015e-45	TRUE	6.1768	4.76462
RD	2D	hFDR	0.15	CC_ForcepsMinor	21	13	192	219	0.876712	-0.0100937	-0.688036	0.423423	0.277782	-0.603298	1.05428	24	24	4.57877e-42	TRUE	9.08776	6.35929
RD	2D	hFDR	0.15	CC_Tapetum	36	9	183	261	0.701149	0.0286067	-0.379795	0.413753	0.193004	-0.430752	1.00303	38	37	1.28311e-45	TRUE	9.42792	4.70992
RD	2D	hFDR	0.15	CG_FP_L	28	13	127	188	0.675532	-0.177429	-0.550106	0.152973	-0.0828451	-0.534867	0.804846	11	10	3.0957e-24	TRUE	11.8978	10.564
RD	2D	hFDR	0.15	CG_FP_R	28	13	135	188	0.718085	-0.141129	-0.515629	0.225455	-0.0486813	-0.476394	0.782191	11	10	3.10514e-21	TRUE	12.1723	11.1435
RD	2D	hFDR	0.15	CG_PH_L	10	4	34	38	0.894737	0.253821	-0.206218	0.449135	0.701335	-0.181847	1.55309	10	10	1.18332e-126	TRUE	4.75481	3.20698
RD	2D	hFDR	0.15	CG_PH_R	10	4	31	37	0.837838	0.275848	0.0999502	0.455225	0.688338	0.0982934	1.45599	9	9	3.60286e-115	TRUE	4.60374	3.13718
RD	2D	hFDR	0.15	CG_PO_L	27	7	33	102	0.323529	0.0250939	-0.291548	0.141096	0.232604	-0.346294	0.642163	15	7	9.05203e-16	TRUE	13.5494	5.24666
RD	2D	hFDR	0.15	CG_PO_R	27	7	33	103	0.320388	0.0437429	-0.288174	0.248567	0.229421	-0.310259	0.513395	16	9	2.55679e-11	TRUE	13.5171	4.82953
RD	2D	hFDR	0.15	CG_SLF1_L	22	11	11	102	0.107843	0.0820511	0.0545692	0.114858	0.406158	0.288443	0.618463	16	4	3.35085e-09	TRUE	9.86013	4.54921
RD	2D	hFDR	0.15	CG_SLF1_R	22	11	9	97	0.0927835	0.0300311	-0.304564	0.0983663	0.249367	-0.21918	0.376787	14	4	0.000638506	TRUE	10.2855	4.69947
RD	2D	hFDR	0.15	CPT_F_L	24	19	118	249	0.473896	-0.0203865	-0.464012	0.409489	0.125887	-0.350316	0.782473	13	13	8.7161e-21	TRUE	14.3343	9.88311
RD	2D	hFDR	0.15	CPT_F_R	24	18	82	239	0.343096	0.0610874	-0.352865	0.281554	0.252418	-0.279968	0.815296	13	10	1.63265e-25	TRUE	11.7719	7.61849
RD	2D	hFDR	0.15	CPT_P_L	26	13	114	198	0.575758	-0.0617598	-0.456075	0.42049	0.0372742	-0.537586	0.704742	31	25	6.19026e-18	TRUE	9.4113	5.277
RD	2D	hFDR	0.15	CPT_P_R	26	13	110	198	0.555556	-0.0422849	-0.438803	0.429905	0.0672453	-0.515479	0.691536	22	18	2.61871e-17	TRUE	9.43209	5.34914
RD	2D	hFDR	0.15	CST_L	26	8	56	132	0.424242	0.0416462	-0.330579	0.349095	0.16228	-0.3813	0.636756	17	14	9.09295e-14	TRUE	9.66481	3.51831
RD	2D	hFDR	0.15	CST_R	26	8	58	132	0.439394	0.0798756	-0.223815	0.343142	0.252362	-0.343873	0.705525	21	16	1.37042e-16	TRUE	8.81711	3.30594
RD	2D	hFDR	0.15	CS_A_L	11	14	110	132	0.833333	0.186196	-0.557302	0.378457	0.627726	-0.303717	1.0623	32	30	4.81033e-44	TRUE	5.10577	4.65736
RD	2D	hFDR	0.15	CS_A_R	11	14	108	132	0.818182	0.195347	-0.709985	0.369395	0.652931	-0.241297	1.02641	32	31	3.26733e-40	TRUE	5.04726	4.67507
RD	2D	hFDR	0.15	CS_Post_L	15	16	107	156	0.685897	-0.0823593	-0.796605	0.22417	0.0743327	-0.561749	0.672944	18	18	1.88909e-21	TRUE	8.27658	6.2198
RD	2D	hFDR	0.15	CS_Post_R	15	16	115	160	0.71875	0.00258498	-0.449637	0.27065	0.152746	-0.418167	0.637699	18	18	6.57292e-19	TRUE	8.102	6.15329
RD	2D	hFDR	0.15	CS_Pre_L	13	14	125	158	0.791139	0.159737	-0.388847	0.32968	0.462236	-0.303605	0.704571	14	14	9.37512e-16	TRUE	8.31721	7.64829
RD	2D	hFDR	0.15	CS_Pre_R	13	14	127	159	0.798742	0.148475	0.0454209	0.298953	0.448579	0.111846	0.739845	21	20	7.20476e-19	TRUE	6.61018	6.05551
RD	2D	hFDR	0.15	EMC_L	20	6	26	84	0.309524	0.0574751	-0.257778	0.16488	0.230145	-0.289814	0.639774	8	4	2.61986e-11	TRUE	14.6683	3.73577
RD	2D	hFDR	0.15	EMC_R	20	6	32	93	0.344086	0.0837122	-0.232586	0.210917	0.246243	-0.224655	0.636368	9	6	6.53765e-12	TRUE	15.4386	3.66971
RD	2D	hFDR	0.15	FAT_L	16	12	5	137	0.0364964	0.0870296	0.0546276	0.149042	0.262183	0.22017	0.317619	7	2	0.00838326	TRUE	17.6899	5.32051
RD	2D	hFDR	0.15	FAT_R	16	12	29	137	0.211679	0.095387	0.0605737	0.140238	0.240478	0.124752	0.388765	10	5	0.000282508	TRUE	15.3964	5.3191
RD	2D	hFDR	0.15	FX_L	22	5	40	71	0.56338	0.111189	-0.381837	0.359019	0.379055	-0.518125	1.24907	15	14	2.8987e-55	TRUE	6.48424	2.91272
RD	2D	hFDR	0.15	FX_R	22	5	37	73	0.506849	0.108714	-0.281424	0.294939	0.430578	-0.408896	1.10621	15	12	3.07493e-36	TRUE	6.52028	2.61406
RD	2D	hFDR	0.15	GLOBAL			4981	8680	0.573848	0.0397577	-0.827668	0.550921	0.258392	-0.69882	1.55309
RD	2D	hFDR	0.15	HA_L	12	3	27	36	0.75	0.231877	-0.427386	0.550921	0.607793	-0.270477	1.23794	5	5	6.7563e-63	TRUE	10.0262	3.39289
RD	2D	hFDR	0.15	HA_R	12	3	26	36	0.722222	0.219295	-0.507637	0.538499	0.613659	-0.302593	1.22442	5	4	1.06973e-62	TRUE	9.66765	3.10973
RD	2D	hFDR	0.15	IFOF_L	36	14	189	262	0.721374	-0.0584257	-0.513334	0.369484	0.0989496	-0.406497	0.930241	39	37	6.50037e-36	TRUE	7.92502	5.09049
RD	2D	hFDR	0.15	IFOF_R	36	14	150	271	0.553506	0.0251239	-0.511607	0.393922	0.269617	-0.485747	0.947278	41	30	4.4147e-31	TRUE	7.98152	5.06722
RD	2D	hFDR	0.15	ILF_L	24	13	137	213	0.643192	0.126552	-0.392076	0.529486	0.497038	-0.420147	1.07955	29	26	6.45112e-46	TRUE	9.19419	3.78656
RD	2D	hFDR	0.15	ILF_R	24	13	157	223	0.704036	0.150686	-0.333778	0.407954	0.565267	-0.437747	1.02606	30	25	5.40325e-46	TRUE	9.00479	3.7425
RD	2D	hFDR	0.15	ML_L	27	7	51	146	0.349315	0.00974134	-0.40545	0.209308	0.11752	-0.321058	0.644722	18	13	4.05861e-15	TRUE	11.1489	3.15741
RD	2D	hFDR	0.15	ML_R	27	7	72	143	0.503497	0.0500509	-0.306343	0.282992	0.184306	-0.395296	0.627904	18	13	2.37251e-15	TRUE	10.4393	3.26009
RD	2D	hFDR	0.15	MdLF_L	21	8	13	80	0.1625	0.126994	0.0441929	0.274304	0.367259	0.227269	0.521194	11	5	3.54718e-06	TRUE	11.3607	4.2935
RD	2D	hFDR	0.15	MdLF_R	21	8	31	95	0.326316	0.00540285	-0.25883	0.232432	0.135384	-0.263584	0.55268	10	7	1.85222e-09	TRUE	12.0319	4.52347
RD	2D	hFDR	0.15	OR_L	20	5	18	79	0.227848	0.0924997	-0.217772	0.263844	0.408649	-0.253308	0.711345	9	4	7.07688e-13	TRUE	13.0395	2.74483
RD	2D	hFDR	0.15	OR_R	20	5	39	77	0.506494	0.150183	-0.16178	0.272147	0.379923	-0.19573	0.572063	11	7	5.11408e-09	TRUE	11.2362	2.97241
RD	2D	hFDR	0.15	PAT_L	11	8	43	72	0.597222	0.0620086	-0.302449	0.187431	0.369938	-0.224457	0.867146	14	10	8.02834e-30	TRUE	6.58361	3.50097
RD	2D	hFDR	0.15	PAT_R	11	8	48	71	0.676056	0.152448	-0.245248	0.300223	0.446449	-0.219078	0.889792	11	9	1.07458e-33	TRUE	7.7731	3.55042
RD	2D	hFDR	0.15	SLF2_L	19	17	86	184	0.467391	0.00903111	-0.417192	0.219165	0.279627	-0.217893	0.769395	33	24	1.33746e-25	TRUE	5.43139	5.23756
RD	2D	hFDR	0.15	SLF2_R	19	17	89	189	0.470899	0.103309	-0.341415	0.216074	0.408597	-0.141048	0.86395	34	24	7.98819e-35	TRUE	5.32208	5.06397
RD	2D	hFDR	0.15	SLF3_L	16	8	55	104	0.528846	0.115751	-0.208114	0.221011	0.384991	-0.135145	0.644456	19	15	3.14055e-17	TRUE	6.0073	3.6491
RD	2D	hFDR	0.15	SLF3_R	16	8	52	100	0.52	0.122501	0.068276	0.235541	0.370181	0.119743	0.615251	18	13	6.85617e-21	TRUE	5.9914	4.0388
RD	2D	hFDR	0.15	TR_A_L	15	13	77	138	0.557971	0.0566969	-0.571762	0.456357	0.350269	-0.317929	1.03895	23	20	7.21421e-41	TRUE	5.46382	4.65227
RD	2D	hFDR	0.15	TR_A_R	15	13	92	137	0.671533	0.1416	-0.477286	0.498796	0.492343	-0.296903	0.986475	23	21	8.67744e-39	TRUE	5.38534	4.80633
RD	2D	hFDR	0.15	TR_Post_L	12	16	93	131	0.709924	-0.0235334	-0.45353	0.282897	0.194964	-0.48332	0.864176	23	21	1.60394e-29	TRUE	5.86241	5.25448
RD	2D	hFDR	0.15	TR_Post_R	12	16	91	128	0.710938	-0.0172858	-0.723173	0.237373	0.175278	-0.58893	0.814888	23	20	1.29481e-27	TRUE	5.72027	5.0228
RD	2D	hFDR	0.15	TR_Pre_L	13	16	113	162	0.697531	0.124915	-0.544411	0.422799	0.385427	-0.368308	0.767379	23	21	1.29508e-20	TRUE	7.42828	6.40603
RD	2D	hFDR	0.15	TR_Pre_R	13	16	96	161	0.596273	0.142204	-0.563693	0.295214	0.408659	-0.417909	0.725994	20	15	2.50835e-21	TRUE	7.64044	5.81481
RD	2D	hFDR	0.15	UF_L	17	4	26	61	0.42623	0.170431	0.0898574	0.2602	0.574466	0.210516	0.972951	12	10	3.02557e-42	TRUE	6.4059	3.55913
RD	2D	hFDR	0.15	UF_R	17	4	43	64	0.671875	0.167497	0.07087	0.279167	0.450711	0.0912138	0.965517	12	10	5.9678e-41	TRUE	6.87003	3.2406
RD	2D	hFDR	0.15	VOF_L	9	5	7	45	0.155556	0.152253	0.111498	0.236424	0.313888	0.255319	0.490958	7	4	1.91317e-09	TRUE	9.51863	4.75711
RD	2D	hFDR	0.15	VOF_R	9	5	22	45	0.488889	0.156446	-0.179701	0.216086	0.332153	-0.0829724	0.586391	7	6	5.51552e-16	TRUE	9.02922	4.56178
RD	2D	hFDR	0.25	AF_L	26	9	128	176	0.727273	-0.0128462	-0.453832	0.286372	0.16555	-0.410873	0.69797	28	26	2.35166e-19	TRUE	8.18232	4.349
RD	2D	hFDR	0.25	AF_R	26	9	122	169	0.721893	0.0973309	-0.307389	0.348692	0.215192	-0.291709	0.512619	15	15	2.18206e-14	TRUE	11.2232	5.45336
RD	2D	hFDR	0.25	AR_L	10	4	32	39	0.820513	0.177502	0.0271451	0.342217	0.452886	0.193996	0.840263	7	7	1.46459e-25	TRUE	7.14576	3.40122
RD	2D	hFDR	0.25	AR_R	10	4	36	39	0.923077	0.223485	0.0678371	0.363549	0.484798	0.163872	0.821062	7	7	5.3295e-28	TRUE	6.66802	3.84317
RD	2D	hFDR	0.25	CC_Body_Post	24	13	198	230	0.86087	-0.121272	-0.562714	0.461852	-0.118138	-0.69882	0.867606	22	22	2.25963e-30	TRUE	7.63045	6.04679
RD	2D	hFDR	0.25	CC_Body_Pre	24	15	251	314	0.799363	-0.16662	-0.827668	0.203935	-0.190294	-0.590932	0.368744	12	12	2.53965e-12	TRUE	20.3014	8.3748
RD	2D	hFDR	0.25	CC_ForcepsMajor	34	11	156	285	0.547368	0.133919	-0.381029	0.406925	0.43012	-0.268118	1.06326	51	36	1.21015e-45	TRUE	6.1768	4.76462
RD	2D	hFDR	0.25	CC_ForcepsMinor	21	13	198	219	0.90411	-0.00853812	-0.688036	0.423423	0.271617	-0.603298	1.05428	24	24	4.57877e-42	TRUE	9.08776	6.35929
RD	2D	hFDR	0.25	CC_Tapetum	36	9	193	261	0.739464	0.0278246	-0.379795	0.413753	0.186207	-0.430752	1.00303	38	37	1.28311e-45	TRUE	9.42792	4.70992
RD	2D	hFDR	0.25	CG_FP_L	28	13	136	188	0.723404	-0.166288	-0.550106	0.152973	-0.0751149	-0.534867	0.804846	11	10	3.0957e-24	TRUE	11.8978	10.564
RD	2D	hFDR	0.25	CG_FP_R	28	13	141	188	0.75	-0.135948	-0.515629	0.225455	-0.0475264	-0.476394	0.782191	11	10	3.10514e-21	TRUE	12.1723	11.1435
RD	2D	hFDR	0.25	CG_PH_L	10	4	35	38	0.921053	0.241513	-0.206218	0.449135	0.677437	-0.181847	1.55309	10	10	1.18332e-126	TRUE	4.75481	3.20698
RD	2D	hFDR	0.25	CG_PH_R	10	4	31	37	0.837838	0.275848	0.0999502	0.455225	0.688338	0.0982934	1.45599	9	9	3.60286e-115	TRUE	4.60374	3.13718
RD	2D	hFDR	0.25	CG_PO_L	27	7	37	102	0.362745	0.0285428	-0.291548	0.141096	0.221233	-0.346294	0.642163	15	7	9.05203e-16	TRUE	13.5494	5.24666
RD	2D	hFDR	0.25	CG_PO_R	27	7	41	103	0.398058	0.0208352	-0.288174	0.248567	0.165599	-0.310259	0.513395	16	9	2.55679e-11	TRUE	13.5171	4.82953
RD	2D	hFDR	0.25	CG_SLF1_L	22	11	12	102	0.117647	0.0536589	-0.258655	0.114858	0.353161	-0.229805	0.618463	16	4	3.35085e-09	TRUE	9.86013	4.54921
RD	2D	hFDR	0.25	CG_SLF1_R	22	11	12	97	0.123711	-0.0345033	-0.304564	0.0983663	0.148294	-0.21918	0.376787	14	4	0.000638506	TRUE	10.2855	4.69947
RD	2D	hFDR	0.25	CPT_F_L	24	19	154	249	0.618474	-0.030383	-0.464012	0.409489	0.0864553	-0.350316	0.782473	13	13	8.7161e-21	TRUE	14.3343	9.88311
RD	2D	hFDR	0.25	CPT_F_R	24	18	102	239	0.426778	0.0327996	-0.352865	0.281554	0.198561	-0.279968	0.815296	13	10	1.63265e-25	TRUE	11.7719	7.61849
RD	2D	hFDR	0.25	CPT_P_L	26	13	120	198	0.606061	-0.0567039	-0.456075	0.42049	0.0417484	-0.537586	0.704742	31	25	6.19026e-18	TRUE	9.4113	5.277
RD	2D	hFDR	0.25	CPT_P_R	26	13	120	198	0.606061	-0.0410578	-0.438803	0.429905	0.0603789	-0.515479	0.691536	22	18	2.61871e-17	TRUE	9.43209	5.34914
RD	2D	hFDR	0.25	CST_L	26	8	60	132	0.454545	0.0422452	-0.330579	0.349095	0.157779	-0.3813	0.636756	17	14	9.09295e-14	TRUE	9.66481	3.51831
RD	2D	hFDR	0.25	CST_R	26	8	66	132	0.5	0.0654402	-0.223815	0.343142	0.222576	-0.343873	0.705525	21	16	1.37042e-16	TRUE	8.81711	3.30594
RD	2D	hFDR	0.25	CS_A_L	11	14	112	132	0.848485	0.181238	-0.557302	0.378457	0.617207	-0.303717	1.0623	32	30	4.81033e-44	TRUE	5.10577	4.65736
RD	2D	hFDR	0.25	CS_A_R	11	14	113	132	0.856061	0.184512	-0.709985	0.369395	0.628103	-0.241297	1.02641	32	31	3.26733e-40	TRUE	5.04726	4.67507
RD	2D	hFDR	0.25	CS_Post_L	15	16	119	156	0.762821	-0.0727544	-0.796605	0.22417	0.0789172	-0.561749	0.672944	18	18	1.88909e-21	TRUE	8.27658	6.2198
RD	2D	hFDR	0.25	CS_Post_R	15	16	125	160	0.78125	0.000165854	-0.449637	0.27065	0.13995	-0.418167	0.637699	18	18	6.57292e-19	TRUE	8.102	6.15329
RD	2D	hFDR	0.25	CS_Pre_L	13	14	126	158	0.797468	0.158834	-0.388847	0.32968	0.460561	-0.303605	0.704571	14	14	9.37512e-16	TRUE	8.31721	7.64829
RD	2D	hFDR	0.25	CS_Pre_R	13	14	130	159	0.81761	0.146217	0.0349434	0.298953	0.44214	0.107084	0.739845	21	20	7.20476e-19	TRUE	6.61018	6.05551
RD	2D	hFDR	0.25	EMC_L	20	6	29	84	0.345238	0.0578009	-0.257778	0.16488	0.222015	-0.289814	0.639774	8	4	2.61986e-11	TRUE	14.6683	3.73577
RD	2D	hFDR	0.25	EMC_R	20	6	39	93	0.419355	0.0793903	-0.232586	0.210917	0.216337	-0.224655	0.636368	9	6	6.53765e-12	TRUE	15.4386	3.66971
RD	2D	hFDR	0.25	FAT_L	16	12	5	137	0.0364964	0.0870296	0.0546276	0.149042	0.262183	0.22017	0.317619	7	2	0.00838326	TRUE	17.6899	5.32051
RD	2D	hFDR	0.25	FAT_R	16	12	34	137	0.248175	0.0913189	0.0527806	0.140238	0.227393	0.124752	0.388765	10	5	0.000282508	TRUE	15.3964	5.3191
RD	2D	hFDR	0.25	FX_L	22	5	41	71	0.577465	0.104348	-0.381837	0.359019	0.363616	-0.518125	1.24907	15	14	2.8987e-55	TRUE	6.48424	2.91272
RD	2D	hFDR	0.25	FX_R	22	5	41	73	0.561644	0.0878309	-0.281424	0.294939	0.378205	-0.408896	1.10621	15	12	3.07493e-36	TRUE	6.52028	2.61406
RD	2D	hFDR	0.25	GLOBAL			5392	8680	0.621198	0.0350468	-0.827668	0.550921	0.240707	-0.69882	1.55309
RD	2D	hFDR	0.25	HA_L	12	3	29	36	0.805556	0.214698	-0.427386	0.550921	0.567207	-0.270477	1.23794	5	5	6.7563e-63	TRUE	10.0262	3.39289
RD	2D	hFDR	0.25	HA_R	12	3	26	36	0.722222	0.219295	-0.507637	0.538499	0.613659	-0.302593	1.22442	5	4	1.06973e-62	TRUE	9.66765	3.10973
RD	2D	hFDR	0.25	IFOF_L	36	14	206	262	0.78626	-0.0595322	-0.513334	0.369484	0.0838287	-0.406497	0.930241	39	37	6.50037e-36	TRUE	7.92502	5.09049
RD	2D	hFDR	0.25	IFOF_R	36	14	161	271	0.594096	0.0168725	-0.511607	0.393922	0.246221	-0.485747	0.947278	41	30	4.4147e-31	TRUE	7.98152	5.06722
RD	2D	hFDR	0.25	ILF_L	24	13	148	213	0.694836	0.115207	-0.392076	0.529486	0.461067	-0.420147	1.07955	29	26	6.45112e-46	TRUE	9.19419	3.78656
RD	2D	hFDR	0.25	ILF_R	24	13	165	223	0.73991	0.144747	-0.333778	0.407954	0.541348	-0.437747	1.02606	30	25	5.40325e-46	TRUE	9.00479	3.7425
RD	2D	hFDR	0.25	ML_L	27	7	64	146	0.438356	0.00632038	-0.40545	0.209308	0.115671	-0.321058	0.644722	18	13	4.05861e-15	TRUE	11.1489	3.15741
RD	2D	hFDR	0.25	ML_R	27	7	79	143	0.552448	0.0462681	-0.306343	0.282992	0.174369	-0.395296	0.627904	18	13	2.37251e-15	TRUE	10.4393	3.26009
RD	2D	hFDR	0.25	MdLF_L	21	8	13	80	0.1625	0.126994	0.0441929	0.274304	0.367259	0.227269	0.521194	11	5	3.54718e-06	TRUE	11.3607	4.2935
RD	2D	hFDR	0.25	MdLF_R	21	8	42	95	0.442105	0.0135779	-0.25883	0.232432	0.120222	-0.263584	0.55268	10	7	1.85222e-09	TRUE	12.0319	4.52347
RD	2D	hFDR	0.25	OR_L	20	5	18	79	0.227848	0.0924997	-0.217772	0.263844	0.408649	-0.253308	0.711345	9	4	7.07688e-13	TRUE	13.0395	2.74483
RD	2D	hFDR	0.25	OR_R	20	5	40	77	0.519481	0.149777	-0.16178	0.272147	0.376973	-0.19573	0.572063	11	7	5.11408e-09	TRUE	11.2362	2.97241
RD	2D	hFDR	0.25	PAT_L	11	8	43	72	0.597222	0.0620086	-0.302449	0.187431	0.369938	-0.224457	0.867146	14	10	8.02834e-30	TRUE	6.58361	3.50097
RD	2D	hFDR	0.25	PAT_R	11	8	56	71	0.788732	0.122154	-0.245248	0.300223	0.382437	-0.219078	0.889792	11	9	1.07458e-33	TRUE	7.7731	3.55042
RD	2D	hFDR	0.25	SLF2_L	19	17	91	184	0.494565	0.0049325	-0.417192	0.219165	0.26382	-0.217893	0.769395	33	24	1.33746e-25	TRUE	5.43139	5.23756
RD	2D	hFDR	0.25	SLF2_R	19	17	94	189	0.497354	0.0984007	-0.341415	0.216074	0.391392	-0.141048	0.86395	34	24	7.98819e-35	TRUE	5.32208	5.06397
RD	2D	hFDR	0.25	SLF3_L	16	8	57	104	0.548077	0.114365	-0.208114	0.221011	0.377069	-0.135145	0.644456	19	15	3.14055e-17	TRUE	6.0073	3.6491
RD	2D	hFDR	0.25	SLF3_R	16	8	55	100	0.55	0.122568	0.068276	0.235541	0.360123	0.119743	0.615251	18	13	6.85617e-21	TRUE	5.9914	4.0388
RD	2D	hFDR	0.25	TR_A_L	15	13	91	138	0.65942	0.0383877	-0.571762	0.456357	0.298732	-0.317929	1.03895	23	20	7.21421e-41	TRUE	5.46382	4.65227
RD	2D	hFDR	0.25	TR_A_R	15	13	97	137	0.708029	0.128993	-0.477286	0.498796	0.463357	-0.296903	0.986475	23	21	8.67744e-39	TRUE	5.38534	4.80633
RD	2D	hFDR	0.25	TR_Post_L	12	16	97	131	0.740458	-0.0235519	-0.45353	0.282897	0.187562	-0.48332	0.864176	23	21	1.60394e-29	TRUE	5.86241	5.25448
RD	2D	hFDR	0.25	TR_Post_R	12	16	94	128	0.734375	-0.0166656	-0.723173	0.237373	0.171042	-0.58893	0.814888	23	20	1.29481e-27	TRUE	5.72027	5.0228
RD	2D	hFDR	0.25	TR_Pre_L	13	16	117	162	0.722222	0.123059	-0.544411	0.422799	0.380786	-0.368308	0.767379	23	21	1.29508e-20	TRUE	7.42828	6.40603
RD	2D	hFDR	0.25	TR_Pre_R	13	16	107	161	0.664596	0.130425	-0.563693	0.295214	0.380239	-0.417909	0.725994	20	15	2.50835e-21	TRUE	7.64044	5.81481
RD	2D	hFDR	0.25	UF_L	17	4	30	61	0.491803	0.163024	0.0604189	0.2602	0.523953	0.163098	0.972951	12	10	3.02557e-42	TRUE	6.4059	3.55913
RD	2D	hFDR	0.25	UF_R	17	4	45	64	0.703125	0.167074	0.07087	0.279167	0.438778	0.0912138	0.965517	12	10	5.9678e-41	TRUE	6.87003	3.2406
RD	2D	hFDR	0.25	VOF_L	9	5	9	45	0.2	0.136982	0.0754636	0.236424	0.29011	0.199828	0.490958	7	4	1.91317e-09	TRUE	9.51863	4.75711
RD	2D	hFDR	0.25	VOF_R	9	5	23	45	0.511111	0.153835	-0.179701	0.216086	0.324519	-0.0829724	0.586391	7	6	5.51552e-16	TRUE	9.02922	4.56178
AXD	1D	FDR		AF_L	26	1	24	26	0.923077	0.238751	0.109409	0.429697	0.486833	0.201593	0.791134
AXD	1D	FDR		AF_R	26	1	22	26	0.846154	0.155835	0.0928064	0.233242	0.385932	0.158444	0.664339
AXD	1D	FDR		AR_L	10	1	10	10	1	0.353506	0.110912	0.6712	0.684669	0.382759	1.06368
AXD	1D	FDR		AR_R	10	1	10	10	1	0.395818	0.172641	0.64656	0.774245	0.477998	1.00211
AXD	1D	FDR		CC_Body_Post	24	1	19	24	0.791667	0.062233	-0.450595	0.338489	0.321774	-0.599364	0.975539
AXD	1D	FDR		CC_Body_Pre	24	1	20	24	0.833333	0.0343562	-0.680889	0.238827	0.280531	-0.655638	0.85457
AXD	1D	FDR		CC_ForcepsMajor	34	1	24	33	0.727273	0.146603	0.0357518	0.256892	0.489371	0.209413	0.75791
AXD	1D	FDR		CC_ForcepsMinor	21	1	21	21	1	0.142371	0.0405147	0.288207	0.51559	0.128536	0.889846
AXD	1D	FDR		CC_Tapetum	36	1	30	36	0.833333	0.222302	0.0662542	0.469824	0.624995	0.166779	1.03212
AXD	1D	FDR		CG_FP_L	28	1	18	27	0.666667	-0.129848	-0.755785	0.102482	0.0197752	-0.444477	0.420519
AXD	1D	FDR		CG_FP_R	28	1	12	27	0.444444	-0.167847	-0.885009	0.0895435	0.00282876	-0.437606	0.382541
AXD	1D	FDR		CG_PH_L	10	1	9	10	0.9	0.386808	0.235082	0.568243	0.830824	0.607774	1.14901
AXD	1D	FDR		CG_PH_R	10	1	9	10	0.9	0.386606	0.252711	0.613364	0.69531	0.445066	0.964398
AXD	1D	FDR		CG_PO_L	27	1	9	27	0.333333	-0.0450111	-0.489101	0.0881785	0.0203185	-0.370381	0.302493
AXD	1D	FDR		CG_PO_R	27	1	6	27	0.222222	-0.106219	-0.508664	0.0586158	0.0514731	-0.31886	0.272577
AXD	1D	FDR		CG_SLF1_L	22	1	13	20	0.65	0.0870207	0.0508796	0.157585	0.342968	0.234737	0.447725
AXD	1D	FDR		CG_SLF1_R	22	1	3	20	0.15	0.0677344	0.0609557	0.0752301	0.274709	0.237112	0.336948
AXD	1D	FDR		CPT_F_L	24	1	21	24	0.875	0.2126	0.0526012	0.403762	0.528123	0.0120281	0.994918
AXD	1D	FDR		CPT_F_R	24	1	19	24	0.791667	0.201786	0.0436111	0.364398	0.531639	0.121714	0.923041
AXD	1D	FDR		CPT_P_L	26	1	19	26	0.730769	0.217627	0.0794315	0.407438	0.549453	0.16328	0.98456
AXD	1D	FDR		CPT_P_R	26	1	22	26	0.846154	0.197841	0.0497567	0.417052	0.481761	0.165335	0.955957
AXD	1D	FDR		CST_L	26	1	23	26	0.884615	0.168566	0.0526988	0.323321	0.509789	0.12889	0.93101
AXD	1D	FDR		CST_R	26	1	23	26	0.884615	0.155813	0.0364265	0.278106	0.461684	0.102929	0.863586
AXD	1D	FDR		CS_A_L	11	1	11	11	1	0.352286	0.205025	0.581004	0.688336	0.50898	0.969786
AXD	1D	FDR		CS_A_R	11	1	11	11	1	0.349331	0.182885	0.575853	0.665277	0.49198	0.904961
AXD	1D	FDR		CS_Post_L	15	1	15	15	1	0.343505	0.0969007	0.596287	0.701362	0.229417	1.01085
AXD	1D	FDR		CS_Post_R	15	1	15	15	1	0.363934	0.120093	0.620284	0.634419	0.226473	0.95154
AXD	1D	FDR		CS_Pre_L	13	1	12	13	0.923077	0.480632	0.134873	0.821251	0.722304	0.301427	1.05882
AXD	1D	FDR		CS_Pre_R	13	1	13	13	1	0.408887	0.126229	0.741477	0.63723	0.0996704	0.998191
AXD	1D	FDR		EMC_L	20	1	16	19	0.842105	0.193728	0.105365	0.334909	0.52758	0.366536	0.82687
AXD	1D	FDR		EMC_R	20	1	18	20	0.9	0.126081	0.0557422	0.244941	0.449789	0.237801	0.789833
AXD	1D	FDR		FAT_L	16	1	12	16	0.75	0.226558	0.121713	0.427849	0.487501	0.23259	0.772868
AXD	1D	FDR		FAT_R	16	1	15	16	0.9375	0.211953	0.101523	0.401255	0.455362	0.186653	0.729714
AXD	1D	FDR		FX_L	22	1	19	21	0.904762	0.17276	-0.353489	0.332973	0.504989	-0.445487	0.972927
AXD	1D	FDR		FX_R	22	1	19	21	0.904762	0.153799	-0.201149	0.265218	0.524912	-0.339725	0.878795
AXD	1D	FDR		GLOBAL			993	1221	0.813268	0.218333	-0.885009	0.896743	0.524827	-0.655638	1.43505
AXD	1D	FDR		HA_L	12	1	11	12	0.916667	0.383962	-0.367392	0.766516	0.812575	-0.372248	1.43505
AXD	1D	FDR		HA_R	12	1	11	12	0.916667	0.408505	-0.194239	0.718709	0.849093	-0.22947	1.41713
AXD	1D	FDR		IFOF_L	36	1	33	35	0.942857	0.166814	-0.733961	0.472926	0.525935	-0.383571	0.90315
AXD	1D	FDR		IFOF_R	36	1	32	35	0.914286	0.184579	-0.41552	0.423632	0.554125	-0.214659	0.869876
AXD	1D	FDR		ILF_L	24	1	23	24	0.958333	0.335079	0.0547353	0.573476	0.818256	0.216331	1.07014
AXD	1D	FDR		ILF_R	24	1	24	24	1	0.300645	0.107233	0.49399	0.729938	0.324837	0.996364
AXD	1D	FDR		ML_L	27	1	19	27	0.703704	0.251395	0.0610284	0.530479	0.534884	0.205653	0.970406
AXD	1D	FDR		ML_R	27	1	23	27	0.851852	0.231878	0.0725676	0.558767	0.452807	0.188154	0.940287
AXD	1D	FDR		MdLF_L	21	1	11	20	0.55	0.112536	-0.0732427	0.460077	0.335842	-0.17603	0.665083
AXD	1D	FDR		MdLF_R	21	1	15	20	0.75	0.189856	0.0741944	0.336405	0.471075	0.229025	0.754908
AXD	1D	FDR		OR_L	20	1	13	20	0.65	0.157392	-0.150217	0.369263	0.508904	-0.192656	0.84041
AXD	1D	FDR		OR_R	20	1	16	20	0.8	0.193072	0.079794	0.33317	0.536633	0.303466	0.708469
AXD	1D	FDR		PAT_L	11	1	10	11	0.909091	0.353583	0.111375	0.554999	0.505481	0.227976	0.733523
AXD	1D	FDR		PAT_R	11	1	11	11	1	0.363297	0.239311	0.538433	0.508423	0.33665	0.698199
AXD	1D	FDR		SLF2_L	19	1	13	19	0.684211	0.107276	-0.860179	0.22752	0.505895	-0.258413	0.697953
AXD	1D	FDR		SLF2_R	19	1	17	19	0.894737	0.185425	0.102469	0.27153	0.407803	0.253337	0.591032
AXD	1D	FDR		SLF3_L	16	1	16	16	1	0.245749	0.123545	0.363898	0.445512	0.225426	0.628067
AXD	1D	FDR		SLF3_R	16	1	15	16	0.9375	0.203932	0.117835	0.302682	0.407582	0.248167	0.528521
AXD	1D	FDR		TR_A_L	15	1	13	15	0.866667	0.355116	0.116015	0.86731	0.717559	0.422032	1.07475
AXD	1D	FDR		TR_A_R	15	1	15	15	1	0.353324	0.193796	0.772376	0.69977	0.443998	0.968108
AXD	1D	FDR		TR_Post_L	12	1	12	12	1	0.351814	0.107541	0.722723	0.705693	0.215467	1.06873
AXD	1D	FDR		TR_Post_R	12	1	12	12	1	0.385709	0.0620204	0.896743	0.657665	0.130033	1.13635
AXD	1D	FDR		TR_Pre_L	13	1	13	13	1	0.401648	0.0901382	0.719953	0.751952	0.307609	1.07827
AXD	1D	FDR		TR_Pre_R	13	1	13	13	1	0.369884	0.108678	0.754285	0.680594	0.273754	1.04645
AXD	1D	FDR		UF_L	17	1	15	17	0.882353	0.242078	0.153891	0.331161	0.582554	0.414202	0.81757
AXD	1D	FDR		UF_R	17	1	14	17	0.823529	0.218465	0.11324	0.31511	0.548543	0.331595	0.732258
AXD	1D	FDR		VOF_L	9	1	3	9	0.333333	0.199333	0.158314	0.263552	0.287514	0.175381	0.350759
AXD	1D	FDR		VOF_R	9	1	8	9	0.888889	0.192319	0.117517	0.230333	0.309265	0.163161	0.412304
AXD	1D	hFDR	0.15	AF_L	26	1	24	26	0.923077	0.238751	0.109409	0.429697	0.486833	0.201593	0.791134	4	4	5.44183e-24	TRUE	12.7399
AXD	1D	hFDR	0.15	AF_R	26	1	22	26	0.846154	0.155835	0.0928064	0.233242	0.385932	0.158444	0.664339	6	6	1.05451e-15	TRUE	8.69661
AXD	1D	hFDR	0.15	AR_L	10	1	10	10	1	0.353506	0.110912	0.6712	0.684669	0.382759	1.06368	2	2	3.04582e-43	TRUE	11.1058
AXD	1D	hFDR	0.15	AR_R	10	1	10	10	1	0.395818	0.172641	0.64656	0.774245	0.477998	1.00211	2	2	5.77636e-37	TRUE	10.507
AXD	1D	hFDR	0.15	CC_Body_Post	24	1	19	24	0.791667	0.062233	-0.450595	0.338489	0.321774	-0.599364	0.975539	4	4	6.00594e-36	TRUE	12.1941
AXD	1D	hFDR	0.15	CC_Body_Pre	24	1	20	24	0.833333	0.0343562	-0.680889	0.238827	0.280531	-0.655638	0.85457	6	6	4.75389e-24	TRUE	8.26619
AXD	1D	hFDR	0.15	CC_ForcepsMajor	34	1	24	33	0.727273	0.146603	0.0357518	0.256892	0.489371	0.209413	0.75791	4	4	6.66606e-18	TRUE	16.5175
AXD	1D	hFDR	0.15	CC_ForcepsMinor	21	1	21	21	1	0.142371	0.0405147	0.288207	0.51559	0.128536	0.889846	3	3	1.03568e-26	TRUE	19.2374
AXD	1D	hFDR	0.15	CC_Tapetum	36	1	30	36	0.833333	0.222302	0.0662542	0.469824	0.624995	0.166779	1.03212	3	3	4.77513e-40	TRUE	26.7039
AXD	1D	hFDR	0.15	CG_FP_L	28	1	17	27	0.62963	-0.139934	-0.755785	0.102482	0.00784547	-0.444477	0.420519	7	6	3.39571e-12	TRUE	7.50455
AXD	1D	hFDR	0.15	CG_FP_R	28	1	11	27	0.407407	-0.187061	-0.885009	0.0895435	-0.0226736	-0.437606	0.382541	7	4	6.57445e-09	TRUE	8.27673
AXD	1D	hFDR	0.15	CG_PH_L	10	1	9	10	0.9	0.386808	0.235082	0.568243	0.830824	0.607774	1.14901	2	2	1.9013e-71	TRUE	4.53092
AXD	1D	hFDR	0.15	CG_PH_R	10	1	9	10	0.9	0.386606	0.252711	0.613364	0.69531	0.445066	0.964398	3	3	3.44155e-55	TRUE	5.39341
AXD	1D	hFDR	0.15	CG_PO_L	27	1	6	27	0.222222	-0.0455157	-0.489101	0.0881785	0.0813658	-0.370381	0.302493	7	3	1.68474e-05	TRUE	8.96592
AXD	1D	hFDR	0.15	CG_PO_R	27	1	2	27	0.0740741	-0.405667	-0.508664	-0.302671	-0.281371	-0.31886	-0.243882	7	2	0.00015065	TRUE	8.62166
AXD	1D	hFDR	0.15	CG_SLF1_L	22	1	13	20	0.65	0.0870207	0.0508796	0.157585	0.342968	0.234737	0.447725	6	5	0.000139622	TRUE	5.6791
AXD	1D	hFDR	0.15	CG_SLF1_R	22	1	1	20	0.05	0.0752301	0.0752301	0.0752301	0.336948	0.336948	0.336948	6	1	0.0147	TRUE	5.54684
AXD	1D	hFDR	0.15	CPT_F_L	24	1	21	24	0.875	0.2126	0.0526012	0.403762	0.528123	0.0120281	0.994918	4	4	2.70904e-38	TRUE	13.0643
AXD	1D	hFDR	0.15	CPT_F_R	24	1	19	24	0.791667	0.201786	0.0436111	0.364398	0.531639	0.121714	0.923041	4	4	6.28518e-37	TRUE	13.4831
AXD	1D	hFDR	0.15	CPT_P_L	26	1	18	26	0.692308	0.219667	0.0794315	0.407438	0.570907	0.228612	0.98456	5	5	6.08398e-34	TRUE	10.4549
AXD	1D	hFDR	0.15	CPT_P_R	26	1	21	26	0.807692	0.203145	0.0497567	0.417052	0.496829	0.190567	0.955957	5	5	6.11857e-31	TRUE	10.6209
AXD	1D	hFDR	0.15	CST_L	26	1	23	26	0.884615	0.168566	0.0526988	0.323321	0.509789	0.12889	0.93101	6	6	1.62624e-36	TRUE	9.11936
AXD	1D	hFDR	0.15	CST_R	26	1	22	26	0.846154	0.156305	0.0364265	0.278106	0.47635	0.102929	0.863586	6	6	1.7807e-30	TRUE	8.868
AXD	1D	hFDR	0.15	CS_A_L	11	1	11	11	1	0.352286	0.205025	0.581004	0.688336	0.50898	0.969786	1	1	2.06705e-31	TRUE	18.5381
AXD	1D	hFDR	0.15	CS_A_R	11	1	11	11	1	0.349331	0.182885	0.575853	0.665277	0.49198	0.904961	1	1	7.92589e-26	TRUE	22.1575
AXD	1D	hFDR	0.15	CS_Post_L	15	1	15	15	1	0.343505	0.0969007	0.596287	0.701362	0.229417	1.01085	2	2	2.93624e-39	TRUE	18.9303
AXD	1D	hFDR	0.15	CS_Post_R	15	1	15	15	1	0.363934	0.120093	0.620284	0.634419	0.226473	0.95154	2	2	2.63048e-37	TRUE	20.289
AXD	1D	hFDR	0.15	CS_Pre_L	13	1	12	13	0.923077	0.480632	0.134873	0.821251	0.722304	0.301427	1.05882	2	2	2.69619e-43	TRUE	22.1252
AXD	1D	hFDR	0.15	CS_Pre_R	13	1	13	13	1	0.408887	0.126229	0.741477	0.63723	0.0996704	0.998191	2	2	5.81721e-41	TRUE	21.1378
AXD	1D	hFDR	0.15	EMC_L	20	1	16	19	0.842105	0.193728	0.105365	0.334909	0.52758	0.366536	0.82687	5	5	4.20039e-26	TRUE	5.50723
AXD	1D	hFDR	0.15	EMC_R	20	1	18	20	0.9	0.126081	0.0557422	0.244941	0.449789	0.237801	0.789833	5	5	1.65341e-24	TRUE	3.78992
AXD	1D	hFDR	0.15	FAT_L	16	1	12	16	0.75	0.226558	0.121713	0.427849	0.487501	0.23259	0.772868	5	5	3.49527e-24	TRUE	5.74974
AXD	1D	hFDR	0.15	FAT_R	16	1	15	16	0.9375	0.211953	0.101523	0.401255	0.455362	0.186653	0.729714	5	5	1.45424e-20	TRUE	7.20789
AXD	1D	hFDR	0.15	FX_L	22	1	19	21	0.904762	0.17276	-0.353489	0.332973	0.504989	-0.445487	0.972927	3	3	4.00799e-30	TRUE	15.8859
AXD	1D	hFDR	0.15	FX_R	22	1	19	21	0.904762	0.153799	-0.201149	0.265218	0.524912	-0.339725	0.878795	3	3	3.85936e-19	TRUE	14.5937
AXD	1D	hFDR	0.15	GLOBAL			969	1221	0.793612	0.221997	-0.885009	0.896743	0.533958	-0.655638	1.43505
AXD	1D	hFDR	0.15	HA_L	12	1	11	12	0.916667	0.383962	-0.367392	0.766516	0.812575	-0.372248	1.43505	2	2	1.74764e-89	TRUE	12.6858
AXD	1D	hFDR	0.15	HA_R	12	1	11	12	0.916667	0.408505	-0.194239	0.718709	0.849093	-0.22947	1.41713	2	2	5.09146e-91	TRUE	12.465
AXD	1D	hFDR	0.15	IFOF_L	36	1	33	35	0.942857	0.166814	-0.733961	0.472926	0.525935	-0.383571	0.90315	7	7	2.74367e-27	TRUE	11.547
AXD	1D	hFDR	0.15	IFOF_R	36	1	32	35	0.914286	0.184579	-0.41552	0.423632	0.554125	-0.214659	0.869876	6	6	3.71632e-26	TRUE	13.2468
AXD	1D	hFDR	0.15	ILF_L	24	1	23	24	0.958333	0.335079	0.0547353	0.573476	0.818256	0.216331	1.07014	2	2	1.18196e-42	TRUE	30.7941
AXD	1D	hFDR	0.15	ILF_R	24	1	24	24	1	0.300645	0.107233	0.49399	0.729938	0.324837	0.996364	2	2	5.79973e-40	TRUE	31.395
AXD	1D	hFDR	0.15	ML_L	27	1	18	27	0.666667	0.261971	0.0697664	0.530479	0.549231	0.205653	0.970406	5	4	1.54731e-34	TRUE	13.2535
AXD	1D	hFDR	0.15	ML_R	27	1	23	27	0.851852	0.231878	0.0725676	0.558767	0.452807	0.188154	0.940287	5	5	3.16478e-33	TRUE	13.513
AXD	1D	hFDR	0.15	MdLF_L	21	1	7	20	0.35	0.120172	0.0662388	0.185154	0.496897	0.385538	0.665083	5	4	1.07895e-07	TRUE	4.90913
AXD	1D	hFDR	0.15	MdLF_R	21	1	15	20	0.75	0.189856	0.0741944	0.336405	0.471075	0.229025	0.754908	6	6	5.2828e-17	TRUE	6.4874
AXD	1D	hFDR	0.15	OR_L	20	1	11	20	0.55	0.173088	-0.150217	0.369263	0.54355	-0.192656	0.84041	6	6	5.31528e-22	TRUE	7.05333
AXD	1D	hFDR	0.15	OR_R	20	1	16	20	0.8	0.193072	0.079794	0.33317	0.536633	0.303466	0.708469	6	6	4.99481e-14	TRUE	6.12489
AXD	1D	hFDR	0.15	PAT_L	11	1	10	11	0.909091	0.353583	0.111375	0.554999	0.505481	0.227976	0.733523	2	2	8.04245e-27	TRUE	12.8641
AXD	1D	hFDR	0.15	PAT_R	11	1	11	11	1	0.363297	0.239311	0.538433	0.508423	0.33665	0.698199	1	1	7.56271e-26	TRUE	19.2468
AXD	1D	hFDR	0.15	SLF2_L	19	1	13	19	0.684211	0.107276	-0.860179	0.22752	0.505895	-0.258413	0.697953	5	5	7.95779e-18	TRUE	4.80031
AXD	1D	hFDR	0.15	SLF2_R	19	1	16	19	0.842105	0.19061	0.11232	0.27153	0.417458	0.287872	0.591032	5	5	3.29304e-15	TRUE	8.31581
AXD	1D	hFDR	0.15	SLF3_L	16	1	16	16	1	0.245749	0.123545	0.363898	0.445512	0.225426	0.628067	3	3	2.58931e-17	TRUE	13.4603
AXD	1D	hFDR	0.15	SLF3_R	16	1	15	16	0.9375	0.203932	0.117835	0.302682	0.407582	0.248167	0.528521	3	3	9.12251e-18	TRUE	9.66057
AXD	1D	hFDR	0.15	TR_A_L	15	1	13	15	0.866667	0.355116	0.116015	0.86731	0.717559	0.422032	1.07475	3	3	1.4151e-42	TRUE	12.901
AXD	1D	hFDR	0.15	TR_A_R	15	1	15	15	1	0.353324	0.193796	0.772376	0.69977	0.443998	0.968108	2	2	1.70032e-35	TRUE	15.95
AXD	1D	hFDR	0.15	TR_Post_L	12	1	12	12	1	0.351814	0.107541	0.722723	0.705693	0.215467	1.06873	2	2	4.34269e-44	TRUE	17.5564
AXD	1D	hFDR	0.15	TR_Post_R	12	1	12	12	1	0.385709	0.0620204	0.896743	0.657665	0.130033	1.13635	2	2	1.39035e-54	TRUE	16.2631
AXD	1D	hFDR	0.15	TR_Pre_L	13	1	13	13	1	0.401648	0.0901382	0.719953	0.751952	0.307609	1.07827	1	1	6.11023e-45	TRUE	24.702
AXD	1D	hFDR	0.15	TR_Pre_R	13	1	13	13	1	0.369884	0.108678	0.754285	0.680594	0.273754	1.04645	1	1	2.97575e-45	TRUE	25.5027
AXD	1D	hFDR	0.15	UF_L	17	1	15	17	0.882353	0.242078	0.153891	0.331161	0.582554	0.414202	0.81757	5	5	3.84482e-25	TRUE	6.08919
AXD	1D	hFDR	0.15	UF_R	17	1	14	17	0.823529	0.218465	0.11324	0.31511	0.548543	0.331595	0.732258	4	4	1.11381e-18	TRUE	8.06492
AXD	1D	hFDR	0.15	VOF_L	9	1	2	9	0.222222	0.219843	0.176134	0.263552	0.343581	0.336402	0.350759	3	2	7.51129e-07	TRUE	6.95476
AXD	1D	hFDR	0.15	VOF_R	9	1	7	9	0.777778	0.196632	0.117517	0.230333	0.330137	0.249412	0.412304	3	3	5.97474e-08	TRUE	6.43039
AXD	1D	hFDR	0.25	AF_L	26	1	24	26	0.923077	0.238751	0.109409	0.429697	0.486833	0.201593	0.791134	4	4	5.44183e-24	TRUE	12.7399
AXD	1D	hFDR	0.25	AF_R	26	1	22	26	0.846154	0.155835	0.0928064	0.233242	0.385932	0.158444	0.664339	6	6	1.05451e-15	TRUE	8.69661
AXD	1D	hFDR	0.25	AR_L	10	1	10	10	1	0.353506	0.110912	0.6712	0.684669	0.382759	1.06368	2	2	3.04582e-43	TRUE	11.1058
AXD	1D	hFDR	0.25	AR_R	10	1	10	10	1	0.395818	0.172641	0.64656	0.774245	0.477998	1.00211	2	2	5.77636e-37	TRUE	10.507
AXD	1D	hFDR	0.25	CC_Body_Post	24	1	19	24	0.791667	0.062233	-0.450595	0.338489	0.321774	-0.599364	0.975539	4	4	6.00594e-36	TRUE	12.1941
AXD	1D	hFDR	0.25	CC_Body_Pre	24	1	20	24	0.833333	0.0343562	-0.680889	0.238827	0.280531	-0.655638	0.85457	6	6	4.75389e-24	TRUE	8.26619
AXD	1D	hFDR	0.25	CC_ForcepsMajor	34	1	26	33	0.787879	0.138199	0.0357518	0.256892	0.466956	0.191542	0.75791	4	4	6.66606e-18	TRUE	16.5175
AXD	1D	hFDR	0.25	CC_ForcepsMinor	21	1	21	21	1	0.142371	0.0405147	0.288207	0.51559	0.128536	0.889846	3	3	1.03568e-26	TRUE	19.2374
AXD	1D	hFDR	0.25	CC_Tapetum	36	1	31	36	0.861111	0.216984	0.0574341	0.469824	0.609687	0.150443	1.03212	3	3	4.77513e-40	TRUE	26.7039
AXD	1D	hFDR	0.25	CG_FP_L	28	1	17	27	0.62963	-0.139934	-0.755785	0.102482	0.00784547	-0.444477	0.420519	7	6	3.39571e-12	TRUE	7.50455
AXD	1D	hFDR	0.25	CG_FP_R	28	1	12	27	0.444444	-0.167847	-0.885009	0.0895435	0.00282876	-0.437606	0.382541	7	4	6.57445e-09	TRUE	8.27673
AXD	1D	hFDR	0.25	CG_PH_L	10	1	9	10	0.9	0.386808	0.235082	0.568243	0.830824	0.607774	1.14901	2	2	1.9013e-71	TRUE	4.53092
AXD	1D	hFDR	0.25	CG_PH_R	10	1	9	10	0.9	0.386606	0.252711	0.613364	0.69531	0.445066	0.964398	3	3	3.44155e-55	TRUE	5.39341
AXD	1D	hFDR	0.25	CG_PO_L	27	1	9	27	0.333333	-0.0442848	-0.489101	0.0881785	0.0221806	-0.370381	0.302493	7	3	1.68474e-05	TRUE	8.96592
AXD	1D	hFDR	0.25	CG_PO_R	27	1	3	27	0.111111	-0.250906	-0.508664	0.0586158	-0.127123	-0.31886	0.181373	7	2	0.00015065	TRUE	8.62166
AXD	1D	hFDR	0.25	CG_SLF1_L	22	1	13	20	0.65	0.0870207	0.0508796	0.157585	0.342968	0.234737	0.447725	6	5	0.000139622	TRUE	5.6791
AXD	1D	hFDR	0.25	CG_SLF1_R	22	1	1	20	0.05	0.0752301	0.0752301	0.0752301	0.336948	0.336948	0.336948	6	1	0.0147	TRUE	5.54684
AXD	1D	hFDR	0.25	CPT_F_L	24	1	23	24	0.958333	0.198917	0.0441546	0.403762	0.489315	0.0120281	0.994918	4	4	2.70904e-38	TRUE	13.0643
AXD	1D	hFDR	0.25	CPT_F_R	24	1	21	24	0.875	0.186758	0.0407809	0.364398	0.488315	-0.0198734	0.923041	4	4	6.28518e-37	TRUE	13.4831
AXD	1D	hFDR	0.25	CPT_P_L	26	1	21	26	0.807692	0.201592	0.0464168	0.407438	0.515572	0.16328	0.98456	5	5	6.08398e-34	TRUE	10.4549
AXD	1D	hFDR	0.25	CPT_P_R	26	1	23	26	0.884615	0.187178	-0.0474054	0.417052	0.456804	-0.0922492	0.955957	5	5	6.11857e-31	TRUE	10.6209
AXD	1D	hFDR	0.25	CST_L	26	1	23	26	0.884615	0.168566	0.0526988	0.323321	0.509789	0.12889	0.93101	6	6	1.62624e-36	TRUE	9.11936
AXD	1D	hFDR	0.25	CST_R	26	1	22	26	0.846154	0.156305	0.0364265	0.278106	0.47635	0.102929	0.863586	6	6	1.7807e-30	TRUE	8.868
AXD	1D	hFDR	0.25	CS_A_L	11	1	11	11	1	0.352286	0.205025	0.581004	0.688336	0.50898	0.969786	1	1	2.06705e-31	TRUE	18.5381
AXD	1D	hFDR	0.25	CS_A_R	11	1	11	11	1	0.349331	0.182885	0.575853	0.665277	0.49198	0.904961	1	1	7.92589e-26	TRUE	22.1575
AXD	1D	hFDR	0.25	CS_Post_L	15	1	15	15	1	0.343505	0.0969007	0.596287	0.701362	0.229417	1.01085	2	2	2.93624e-39	TRUE	18.9303
AXD	1D	hFDR	0.25	CS_Post_R	15	1	15	15	1	0.363934	0.120093	0.620284	0.634419	0.226473	0.95154	2	2	2.63048e-37	TRUE	20.289
AXD	1D	hFDR	0.25	CS_Pre_L	13	1	12	13	0.923077	0.480632	0.134873	0.821251	0.722304	0.301427	1.05882	2	2	2.69619e-43	TRUE	22.1252
AXD	1D	hFDR	0.25	CS_Pre_R	13	1	13	13	1	0.408887	0.126229	0.741477	0.63723	0.0996704	0.998191	2	2	5.81721e-41	TRUE	21.1378
AXD	1D	hFDR	0.25	EMC_L	20	1	16	19	0.842105	0.193728	0.105365	0.334909	0.52758	0.366536	0.82687	5	5	4.20039e-26	TRUE	5.50723
AXD	1D	hFDR	0.25	EMC_R	20	1	18	20	0.9	0.126081	0.0557422	0.244941	0.449789	0.237801	0.789833	5	5	1.65341e-24	TRUE	3.78992
AXD	1D	hFDR	0.25	FAT_L	16	1	12	16	0.75	0.226558	0.121713	0.427849	0.487501	0.23259	0.772868	5	5	3.49527e-24	TRUE	5.74974
AXD	1D	hFDR	0.25	FAT_R	16	1	15	16	0.9375	0.211953	0.101523	0.401255	0.455362	0.186653	0.729714	5	5	1.45424e-20	TRUE	7.20789
AXD	1D	hFDR	0.25	FX_L	22	1	19	21	0.904762	0.17276	-0.353489	0.332973	0.504989	-0.445487	0.972927	3	3	4.00799e-30	TRUE	15.8859
AXD	1D	hFDR	0.25	FX_R	22	1	19	21	0.904762	0.153799	-0.201149	0.265218	0.524912	-0.339725	0.878795	3	3	3.85936e-19	TRUE	14.5937
AXD	1D	hFDR	0.25	GLOBAL			996	1221	0.815725	0.21724	-0.885009	0.896743	0.522357	-0.655638	1.43505
AXD	1D	hFDR	0.25	HA_L	12	1	11	12	0.916667	0.383962	-0.367392	0.766516	0.812575	-0.372248	1.43505	2	2	1.74764e-89	TRUE	12.6858
AXD	1D	hFDR	0.25	HA_R	12	1	11	12	0.916667	0.408505	-0.194239	0.718709	0.849093	-0.22947	1.41713	2	2	5.09146e-91	TRUE	12.465
AXD	1D	hFDR	0.25	IFOF_L	36	1	33	35	0.942857	0.166814	-0.733961	0.472926	0.525935	-0.383571	0.90315	7	7	2.74367e-27	TRUE	11.547
AXD	1D	hFDR	0.25	IFOF_R	36	1	32	35	0.914286	0.184579	-0.41552	0.423632	0.554125	-0.214659	0.869876	6	6	3.71632e-26	TRUE	13.2468
AXD	1D	hFDR	0.25	ILF_L	24	1	23	24	0.958333	0.335079	0.0547353	0.573476	0.818256	0.216331	1.07014	2	2	1.18196e-42	TRUE	30.7941
AXD	1D	hFDR	0.25	ILF_R	24	1	24	24	1	0.300645	0.107233	0.49399	0.729938	0.324837	0.996364	2	2	5.79973e-40	TRUE	31.395
AXD	1D	hFDR	0.25	ML_L	27	1	19	27	0.703704	0.251471	0.06247	0.530479	0.533283	0.205653	0.970406	5	4	1.54731e-34	TRUE	13.2535
AXD	1D	hFDR	0.25	ML_R	27	1	25	27	0.925926	0.217239	0.0463568	0.558767	0.423845	0.0366149	0.940287	5	5	3.16478e-33	TRUE	13.513
AXD	1D	hFDR	0.25	MdLF_L	21	1	10	20	0.5	0.0777823	-0.0732427	0.185154	0.345211	-0.17603	0.665083	5	4	1.07895e-07	TRUE	4.90913
AXD	1D	hFDR	0.25	MdLF_R	21	1	15	20	0.75	0.189856	0.0741944	0.336405	0.471075	0.229025	0.754908	6	6	5.2828e-17	TRUE	6.4874
AXD	1D	hFDR	0.25	OR_L	20	1	11	20	0.55	0.173088	-0.150217	0.369263	0.54355	-0.192656	0.84041	6	6	5.31528e-22	TRUE	7.05333
AXD	1D	hFDR	0.25	OR_R	20	1	16	20	0.8	0.193072	0.079794	0.33317	0.536633	0.303466	0.708469	6	6	4.99481e-14	TRUE	6.12489
AXD	1D	hFDR	0.25	PAT_L	11	1	10	11	0.909091	0.353583	0.111375	0.554999	0.505481	0.227976	0.733523	2	2	8.04245e-27	TRUE	12.8641
AXD	1D	hFDR	0.25	PAT_R	11	1	11	11	1	0.363297	0.239311	0.538433	0.508423	0.33665	0.698199	1	1	7.56271e-26	TRUE	19.2468
AXD	1D	hFDR	0.25	SLF2_L	19	1	13	19	0.684211	0.107276	-0.860179	0.22752	0.505895	-0.258413	0.697953	5	5	7.95779e-18	TRUE	4.80031
AXD	1D	hFDR	0.25	SLF2_R	19	1	17	19	0.894737	0.185425	0.102469	0.27153	0.407803	0.253337	0.591032	5	5	3.29304e-15	TRUE	8.31581
AXD	1D	hFDR	0.25	SLF3_L	16	1	16	16	1	0.245749	0.123545	0.363898	0.445512	0.225426	0.628067	3	3	2.58931e-17	TRUE	13.4603
AXD	1D	hFDR	0.25	SLF3_R	16	1	16	16	1	0.198121	0.110951	0.302682	0.394946	0.205395	0.528521	3	3	9.12251e-18	TRUE	9.66057
AXD	1D	hFDR	0.25	TR_A_L	15	1	13	15	0.866667	0.355116	0.116015	0.86731	0.717559	0.422032	1.07475	3	3	1.4151e-42	TRUE	12.901
AXD	1D	hFDR	0.25	TR_A_R	15	1	15	15	1	0.353324	0.193796	0.772376	0.69977	0.443998	0.968108	2	2	1.70032e-35	TRUE	15.95
AXD	1D	hFDR	0.25	TR_Post_L	12	1	12	12	1	0.351814	0.107541	0.722723	0.705693	0.215467	1.06873	2	2	4.34269e-44	TRUE	17.5564
AXD	1D	hFDR	0.25	TR_Post_R	12	1	12	12	1	0.385709	0.0620204	0.896743	0.657665	0.130033	1.13635	2	2	1.39035e-54	TRUE	16.2631
AXD	1D	hFDR	0.25	TR_Pre_L	13	1	13	13	1	0.401648	0.0901382	0.719953	0.751952	0.307609	1.07827	1	1	6.11023e-45	TRUE	24.702
AXD	1D	hFDR	0.25	TR_Pre_R	13	1	13	13	1	0.369884	0.108678	0.754285	0.680594	0.273754	1.04645	1	1	2.97575e-45	TRUE	25.5027
AXD	1D	hFDR	0.25	UF_L	17	1	15	17	0.882353	0.242078	0.153891	0.331161	0.582554	0.414202	0.81757	5	5	3.84482e-25	TRUE	6.08919
AXD	1D	hFDR	0.25	UF_R	17	1	14	17	0.823529	0.218465	0.11324	0.31511	0.548543	0.331595	0.732258	4	4	1.11381e-18	TRUE	8.06492
AXD	1D	hFDR	0.25	VOF_L	9	1	3	9	0.333333	0.199333	0.158314	0.263552	0.287514	0.175381	0.350759	3	2	7.51129e-07	TRUE	6.95476
AXD	1D	hFDR	0.25	VOF_R	9	1	8	9	0.888889	0.192319	0.117517	0.230333	0.309265	0.163161	0.412304	3	3	5.97474e-08	TRUE	6.43039
AXD	2D	FDR		AF_L	26	9	93	176	0.528409	-0.0980706	-0.514218	0.232891	-0.00177558	-0.487625	0.708883
AXD	2D	FDR		AF_R	26	9	99	169	0.585799	0.0426322	-0.281316	0.265785	0.101356	-0.323549	0.433738
AXD	2D	FDR		AR_L	10	4	30	39	0.769231	0.178677	0.037104	0.317549	0.492146	0.186392	0.925089
AXD	2D	FDR		AR_R	10	4	34	39	0.871795	0.206563	0.0729099	0.368709	0.534287	0.193073	0.927303
AXD	2D	FDR		CC_Body_Post	24	13	197	230	0.856522	-0.164624	-0.622894	0.39179	-0.288627	-0.794458	0.696085
AXD	2D	FDR		CC_Body_Pre	24	15	235	314	0.748408	-0.227341	-0.753188	-0.0588268	-0.413537	-0.667353	-0.0841963
AXD	2D	FDR		CC_ForcepsMajor	34	11	137	285	0.480702	-0.0518136	-0.488041	0.205752	0.00802527	-0.346178	0.732913
AXD	2D	FDR		CC_ForcepsMinor	21	13	143	219	0.652968	-0.140399	-0.501076	0.28419	-0.0658016	-0.664462	0.91766
AXD	2D	FDR		CC_Tapetum	36	9	178	261	0.681992	-0.0721307	-0.516568	0.215337	0.00792514	-0.489824	0.888554
AXD	2D	FDR		CG_FP_L	28	13	121	188	0.643617	-0.241613	-0.507855	0.0355321	-0.322369	-0.596707	0.38885
AXD	2D	FDR		CG_FP_R	28	13	103	188	0.547872	-0.242617	-0.44549	0.199793	-0.293562	-0.506501	0.469814
AXD	2D	FDR		CG_PH_L	10	4	28	38	0.736842	0.152437	-0.232733	0.299589	0.45766	-0.223092	1.05478
AXD	2D	FDR		CG_PH_R	10	4	26	37	0.702703	0.167873	-0.15801	0.327831	0.445063	-0.110099	0.994404
AXD	2D	FDR		CG_PO_L	27	7	19	102	0.186275	-0.153208	-0.281921	0.0392241	-0.238445	-0.393075	0.170711
AXD	2D	FDR		CG_PO_R	27	7	27	103	0.262136	-0.109808	-0.262514	0.220429	-0.150232	-0.340753	0.317159
AXD	2D	FDR		CG_SLF1_L	22	11	3	102	0.0294118	-0.134515	-0.244975	0.0459391	-0.0705182	-0.241414	0.245942
AXD	2D	FDR		CG_SLF1_R	22	11	4	97	0.0412371	-0.230657	-0.286961	-0.207924	-0.198082	-0.250596	-0.170697
AXD	2D	FDR		CPT_F_L	24	19	152	249	0.610442	-0.038687	-0.342976	0.220469	0.0989678	-0.386693	0.810847
AXD	2D	FDR		CPT_F_R	24	18	105	239	0.439331	0.0132326	-0.323883	0.177591	0.163858	-0.315597	0.687773
AXD	2D	FDR		CPT_P_L	26	13	111	198	0.560606	-0.113949	-0.532355	0.316366	-0.0248432	-0.627344	0.826316
AXD	2D	FDR		CPT_P_R	26	13	112	198	0.565657	-0.0925443	-0.513281	0.323456	-0.00394421	-0.599263	0.78961
AXD	2D	FDR		CST_L	26	8	58	132	0.439394	0.0476456	-0.335761	0.182891	0.270045	-0.403152	0.820504
AXD	2D	FDR		CST_R	26	8	62	132	0.469697	0.0600609	-0.258008	0.24147	0.279386	-0.290381	0.844318
AXD	2D	FDR		CS_A_L	11	14	90	132	0.681818	0.101249	-0.483591	0.275238	0.459824	-0.325858	0.898554
AXD	2D	FDR		CS_A_R	11	14	88	132	0.666667	0.117537	-0.731497	0.272301	0.498399	-0.260692	0.863992
AXD	2D	FDR		CS_Post_L	15	16	110	156	0.705128	-0.118396	-0.717826	0.23593	0.082165	-0.681157	0.890886
AXD	2D	FDR		CS_Post_R	15	16	109	160	0.68125	-0.0652635	-0.553467	0.219791	0.0996486	-0.553373	0.795138
AXD	2D	FDR		CS_Pre_L	13	14	93	158	0.588608	0.187181	-0.420967	0.341343	0.585896	-0.273861	0.977821
AXD	2D	FDR		CS_Pre_R	13	14	94	159	0.591195	0.165252	-0.0869347	0.302417	0.551678	-0.127134	0.948166
AXD	2D	FDR		EMC_L	20	6	23	84	0.27381	-0.0196836	-0.305621	0.138948	0.100299	-0.305033	0.587592
AXD	2D	FDR		EMC_R	20	6	28	93	0.301075	-0.00161188	-0.223764	0.161614	0.0669284	-0.241516	0.493655
AXD	2D	FDR		FAT_L	16	12	19	137	0.138686	-0.11181	-0.18467	0.0845188	-0.175471	-0.28138	0.132283
AXD	2D	FDR		FAT_R	16	12	12	137	0.0875912	0.0010125	-0.181847	0.0910138	0.0556002	-0.168219	0.186883
AXD	2D	FDR		FX_L	22	5	40	71	0.56338	0.0172344	-0.40632	0.29637	0.207374	-0.521809	1.09966
AXD	2D	FDR		FX_R	22	5	36	73	0.493151	0.0176896	-0.273995	0.20694	0.236591	-0.405777	0.956813
AXD	2D	FDR		GLOBAL			4621	8680	0.532373	-0.0431952	-0.753188	0.434456	0.0824075	-0.794458	1.09966
AXD	2D	FDR		HA_L	12	3	26	36	0.722222	0.083384	-0.398783	0.427272	0.369787	-0.354757	1.03527
AXD	2D	FDR		HA_R	12	3	28	36	0.777778	0.0759876	-0.564983	0.426399	0.356627	-0.365064	1.04427
AXD	2D	FDR		IFOF_L	36	14	197	262	0.751908	-0.130325	-0.400408	0.197036	-0.109796	-0.444249	0.706446
AXD	2D	FDR		IFOF_R	36	14	152	271	0.560886	-0.0888442	-0.464906	0.200283	-0.00106096	-0.528209	0.752981
AXD	2D	FDR		ILF_L	24	13	131	213	0.615023	-0.0151284	-0.443838	0.267463	0.196114	-0.491144	0.981798
AXD	2D	FDR		ILF_R	24	13	119	223	0.533632	0.0483373	-0.414849	0.212995	0.370423	-0.494758	0.940726
AXD	2D	FDR		ML_L	27	7	64	146	0.438356	-0.0276505	-0.398808	0.193048	0.117428	-0.32732	0.832103
AXD	2D	FDR		ML_R	27	7	66	143	0.461538	0.0178903	-0.449253	0.219255	0.181886	-0.338462	0.878617
AXD	2D	FDR		MdLF_L	21	8	8	80	0.1	0.14303	0.0564469	0.254087	0.299257	0.192548	0.475029
AXD	2D	FDR		MdLF_R	21	8	29	95	0.305263	-0.0562613	-0.270911	0.13806	0.0270178	-0.337904	0.344297
AXD	2D	FDR		OR_L	20	5	21	79	0.265823	-0.02947	-0.286581	0.189446	0.185051	-0.266669	0.656331
AXD	2D	FDR		OR_R	20	5	25	77	0.324675	0.103141	-0.201765	0.203425	0.345941	-0.235703	0.505119
AXD	2D	FDR		PAT_L	11	8	31	72	0.430556	-0.00726096	-0.307254	0.147814	0.170468	-0.348789	0.693297
AXD	2D	FDR		PAT_R	11	8	40	71	0.56338	0.0363236	-0.327081	0.22806	0.191038	-0.311764	0.592122
AXD	2D	FDR		SLF2_L	19	17	96	184	0.521739	-0.0893277	-0.352565	0.20414	0.0226907	-0.292717	0.671101
AXD	2D	FDR		SLF2_R	19	17	60	189	0.31746	-0.0127056	-0.287259	0.125817	0.173458	-0.215102	0.61684
AXD	2D	FDR		SLF3_L	16	8	29	104	0.278846	0.0366715	-0.225797	0.105559	0.255057	-0.15594	0.498653
AXD	2D	FDR		SLF3_R	16	8	21	100	0.21	0.0714053	0.0394492	0.171319	0.294813	0.116315	0.410937
AXD	2D	FDR		TR_A_L	15	13	97	138	0.702899	-0.0776233	-0.486546	0.298404	0.0384646	-0.42935	0.952176
AXD	2D	FDR		TR_A_R	15	13	74	137	0.540146	0.0415542	-0.426588	0.327342	0.321743	-0.384834	0.867155
AXD	2D	FDR		TR_Post_L	12	16	101	131	0.770992	-0.0816487	-0.577429	0.249781	0.088141	-0.571237	1.00793
AXD	2D	FDR		TR_Post_R	12	16	94	128	0.734375	-0.0745817	-0.616662	0.273347	0.0583535	-0.735812	0.988841
AXD	2D	FDR		TR_Pre_L	13	16	114	162	0.703704	0.0792784	-0.71014	0.434456	0.326867	-0.442923	1.0206
AXD	2D	FDR		TR_Pre_R	13	16	112	161	0.695652	0.0466436	-0.728585	0.382618	0.211977	-0.470966	0.877141
AXD	2D	FDR		UF_L	17	4	23	61	0.377049	0.0653777	-0.178622	0.108988	0.34531	-0.107958	0.61095
AXD	2D	FDR		UF_R	17	4	22	64	0.34375	0.0748634	-0.119246	0.184078	0.342155	-0.192246	0.676595
AXD	2D	FDR		VOF_L	9	5	10	45	0.222222	-0.123003	-0.228789	0.0961179	-0.102342	-0.21741	0.283666
AXD	2D	FDR		VOF_R	9	5	12	45	0.266667	0.0768637	-0.208398	0.16649	0.187959	-0.150796	0.311664
AXD	2D	hFDR	0.15	AF_L	26	9	91	176	0.517045	-0.102318	-0.514218	0.232891	-0.00728476	-0.487625	0.708883	28	21	5.56264e-19	TRUE	9.45793	4.16618
AXD	2D	hFDR	0.15	AF_R	26	9	93	169	0.550296	0.0500653	-0.281316	0.265785	0.109605	-0.323549	0.433738	19	15	1.21082e-06	TRUE	13.0246	5.20817
AXD	2D	hFDR	0.15	AR_L	10	4	30	39	0.769231	0.178677	0.037104	0.317549	0.492146	0.186392	0.925089	6	6	1.47532e-31	TRUE	9.52152	2.82429
AXD	2D	hFDR	0.15	AR_R	10	4	35	39	0.897436	0.203292	0.0729099	0.368709	0.524489	0.191361	0.927303	6	6	7.72918e-31	TRUE	7.70104	3.26103
AXD	2D	hFDR	0.15	CC_Body_Post	24	13	208	230	0.904348	-0.159338	-0.622894	0.39179	-0.278008	-0.794458	0.696085	20	20	5.26456e-26	TRUE	11.1179	5.34411
AXD	2D	hFDR	0.15	CC_Body_Pre	24	15	243	314	0.773885	-0.222257	-0.753188	-0.0406053	-0.405119	-0.667353	-0.0700018	8	8	2.45832e-15	TRUE	31.9996	8.13849
AXD	2D	hFDR	0.15	CC_ForcepsMajor	34	11	135	285	0.473684	-0.0514098	-0.488041	0.205752	0.0101955	-0.346178	0.732913	51	40	6.24469e-16	TRUE	6.80765	4.1791
AXD	2D	hFDR	0.15	CC_ForcepsMinor	21	13	146	219	0.666667	-0.136319	-0.501076	0.28419	-0.0593094	-0.664462	0.91766	20	20	1.3585e-27	TRUE	10.2056	6.43745
AXD	2D	hFDR	0.15	CC_Tapetum	36	9	183	261	0.701149	-0.0728733	-0.516568	0.215337	0.00652883	-0.489824	0.888554	33	31	4.0724e-29	TRUE	11.1674	3.99484
AXD	2D	hFDR	0.15	CG_FP_L	28	13	130	188	0.691489	-0.231185	-0.507855	0.0355321	-0.309618	-0.596707	0.38885	9	7	3.92e-16	TRUE	13.9691	10.1831
AXD	2D	hFDR	0.15	CG_FP_R	28	13	115	188	0.611702	-0.221134	-0.44549	0.199793	-0.266273	-0.506501	0.469814	9	8	1.29685e-11	TRUE	14.2836	10.5969
AXD	2D	hFDR	0.15	CG_PH_L	10	4	27	38	0.710526	0.150051	-0.232733	0.299589	0.470968	-0.223092	1.05478	10	9	1.28136e-62	TRUE	5.12853	3.22008
AXD	2D	hFDR	0.15	CG_PH_R	10	4	25	37	0.675676	0.180909	0.0753801	0.327831	0.467269	0.0871477	0.994404	9	9	3.3236e-56	TRUE	4.90316	3.09792
AXD	2D	hFDR	0.15	CG_PO_L	27	7	13	102	0.127451	-0.174578	-0.281921	-0.0730613	-0.276036	-0.393075	-0.196572	12	4	2.62892e-05	TRUE	15.6578	4.72046
AXD	2D	hFDR	0.15	CG_PO_R	27	7	20	103	0.194175	-0.108547	-0.262514	0.220429	-0.156168	-0.340753	0.317159	12	7	0.000150897	TRUE	15.7663	4.38913
AXD	2D	hFDR	0.15	CG_SLF1_L	22	11	1	102	0.00980392	-0.244975	-0.244975	-0.244975	-0.241414	-0.241414	-0.241414	16	1	0.0293484	TRUE	10.8638	4.37364
AXD	2D	hFDR	0.15	CG_SLF1_R	22	11	1	97	0.0103093	-0.286961	-0.286961	-0.286961	-0.250596	-0.250596	-0.250596	14	1	0.011505	TRUE	11.2235	4.46379
AXD	2D	hFDR	0.15	CPT_F_L	24	19	170	249	0.682731	-0.0419086	-0.342976	0.220469	0.079402	-0.386693	0.810847	14	14	2.88125e-25	TRUE	13.7496	8.05123
AXD	2D	hFDR	0.15	CPT_F_R	24	18	110	239	0.460251	0.0113004	-0.323883	0.177591	0.157651	-0.315597	0.687773	21	14	5.022e-19	TRUE	11.129	6.7224
AXD	2D	hFDR	0.15	CPT_P_L	26	13	104	198	0.525253	-0.127544	-0.532355	0.270396	-0.0406982	-0.627344	0.826316	26	22	8.48951e-23	TRUE	10.326	5.00917
AXD	2D	hFDR	0.15	CPT_P_R	26	13	108	198	0.545455	-0.0987262	-0.513281	0.323456	-0.0128778	-0.599263	0.78961	26	22	7.96354e-20	TRUE	10.3945	5.11177
AXD	2D	hFDR	0.15	CST_L	26	8	54	132	0.409091	0.0523042	-0.335761	0.182891	0.292292	-0.403152	0.820504	17	10	5.73067e-25	TRUE	9.93889	2.83859
AXD	2D	hFDR	0.15	CST_R	26	8	58	132	0.439394	0.070904	-0.212346	0.24147	0.305722	-0.290381	0.844318	21	14	1.477e-27	TRUE	9.22675	2.74552
AXD	2D	hFDR	0.15	CS_A_L	11	14	85	132	0.643939	0.112261	-0.483591	0.275238	0.490529	-0.325858	0.898554	32	26	4.22902e-28	TRUE	4.75601	4.30955
AXD	2D	hFDR	0.15	CS_A_R	11	14	88	132	0.666667	0.117483	-0.731497	0.272301	0.498646	-0.260692	0.863992	32	26	9.54156e-25	TRUE	4.69324	4.29782
AXD	2D	hFDR	0.15	CS_Post_L	15	16	114	156	0.730769	-0.112277	-0.717826	0.23593	0.0869635	-0.681157	0.890886	18	18	1.04552e-30	TRUE	8.11231	5.88425
AXD	2D	hFDR	0.15	CS_Post_R	15	16	111	160	0.69375	-0.0614897	-0.553467	0.219791	0.102585	-0.553373	0.795138	18	18	7.18255e-29	TRUE	7.76096	5.71989
AXD	2D	hFDR	0.15	CS_Pre_L	13	14	91	158	0.575949	0.194026	-0.420967	0.341343	0.601951	-0.273861	0.977821	27	24	2.0938e-36	TRUE	5.32589	4.22011
AXD	2D	hFDR	0.15	CS_Pre_R	13	14	92	159	0.578616	0.167838	-0.0869347	0.302417	0.558583	-0.127134	0.948166	39	28	1.4491e-37	TRUE	5.18732	3.85406
AXD	2D	hFDR	0.15	EMC_L	20	6	20	84	0.238095	-0.00634592	-0.305621	0.138948	0.124064	-0.305033	0.587592	8	4	1.81106e-10	TRUE	16.976	3.4705
AXD	2D	hFDR	0.15	EMC_R	20	6	27	93	0.290323	-0.00268655	-0.223764	0.161614	0.068254	-0.241516	0.493655	9	4	4.41873e-07	TRUE	18.3499	3.44201
AXD	2D	hFDR	0.15	FAT_L	16	12	11	137	0.080292	-0.129562	-0.162037	-0.093777	-0.221126	-0.28138	-0.155819	8	3	0.000292192	TRUE	20.6352	5.4913
AXD	2D	hFDR	0.15	FAT_R	16	12	0	137	0							7	0	0.0742777	FALSE	19.3422	5.50098
AXD	2D	hFDR	0.15	FX_L	22	5	39	71	0.549296	0.023619	-0.40632	0.29637	0.218929	-0.521809	1.09966	15	14	1.83337e-40	TRUE	6.18992	2.68459
AXD	2D	hFDR	0.15	FX_R	22	5	33	73	0.452055	0.0355246	-0.267185	0.20694	0.275921	-0.405777	0.956813	15	13	7.59218e-27	TRUE	6.43199	2.44757
AXD	2D	hFDR	0.15	GLOBAL			4562	8680	0.525576	-0.0427944	-0.753188	0.434456	0.0835966	-0.794458	1.09966
AXD	2D	hFDR	0.15	HA_L	12	3	28	36	0.777778	0.0765943	-0.398783	0.427272	0.345563	-0.354757	1.03527	5	5	7.36578e-42	TRUE	10.6381	3.05323
AXD	2D	hFDR	0.15	HA_R	12	3	28	36	0.777778	0.0759876	-0.564983	0.426399	0.356627	-0.365064	1.04427	5	4	2.45263e-41	TRUE	10.6609	2.88853
AXD	2D	hFDR	0.15	IFOF_L	36	14	199	262	0.759542	-0.127936	-0.400408	0.197036	-0.107477	-0.444249	0.706446	33	30	4.77346e-15	TRUE	9.67883	4.74024
AXD	2D	hFDR	0.15	IFOF_R	36	14	152	271	0.560886	-0.0873612	-0.464906	0.200283	0.0022117	-0.528209	0.752981	35	31	3.27235e-17	TRUE	9.86077	4.78476
AXD	2D	hFDR	0.15	ILF_L	24	13	129	213	0.605634	-0.0124857	-0.443838	0.267463	0.203294	-0.491144	0.981798	26	23	7.05281e-36	TRUE	9.68599	3.39719
AXD	2D	hFDR	0.15	ILF_R	24	13	116	223	0.520179	0.047164	-0.414849	0.212995	0.372122	-0.494758	0.940726	30	22	4.13254e-38	TRUE	9.33418	3.37444
AXD	2D	hFDR	0.15	ML_L	27	7	66	146	0.452055	-0.0269425	-0.398808	0.193048	0.114938	-0.32732	0.832103	17	13	1.32019e-26	TRUE	12.1071	2.91886
AXD	2D	hFDR	0.15	ML_R	27	7	72	143	0.503497	0.0154786	-0.449253	0.219255	0.167529	-0.338462	0.878617	18	13	5.68914e-28	TRUE	11.1458	2.97744
AXD	2D	hFDR	0.15	MdLF_L	21	8	4	80	0.05	0.0697257	0.0564469	0.0876927	0.370177	0.299042	0.475029	10	1	0.00235874	TRUE	13.3423	3.7355
AXD	2D	hFDR	0.15	MdLF_R	21	8	30	95	0.315789	-0.0591537	-0.270911	0.13806	0.0204823	-0.337904	0.344297	9	7	0.000128289	TRUE	14.2624	4.07447
AXD	2D	hFDR	0.15	OR_L	20	5	16	79	0.202532	0.0107962	-0.286581	0.189446	0.306824	-0.266669	0.656331	9	3	2.91366e-11	TRUE	15.5305	2.51417
AXD	2D	hFDR	0.15	OR_R	20	5	25	77	0.324675	0.103141	-0.201765	0.203425	0.345941	-0.235703	0.505119	9	4	1.21345e-06	TRUE	14.0056	2.59314
AXD	2D	hFDR	0.15	PAT_L	11	8	31	72	0.430556	-0.00333251	-0.307254	0.147814	0.181684	-0.348789	0.693297	14	7	8.57928e-25	TRUE	6.79183	3.23341
AXD	2D	hFDR	0.15	PAT_R	11	8	41	71	0.577465	0.0383772	-0.327081	0.22806	0.188955	-0.311764	0.592122	11	8	3.38468e-17	TRUE	7.88784	3.24973
AXD	2D	hFDR	0.15	SLF2_L	19	17	88	184	0.478261	-0.0876633	-0.352565	0.20414	0.0370799	-0.292717	0.671101	33	28	2.51753e-17	TRUE	5.89985	5.12184
AXD	2D	hFDR	0.15	SLF2_R	19	17	50	189	0.26455	0.00556135	-0.287259	0.125817	0.212427	-0.17883	0.61684	34	19	5.60323e-17	TRUE	5.72682	5.0197
AXD	2D	hFDR	0.15	SLF3_L	16	8	23	104	0.221154	0.02889	-0.225797	0.0917376	0.265999	-0.15594	0.498653	19	8	1.5996e-07	TRUE	6.50842	3.51377
AXD	2D	hFDR	0.15	SLF3_R	16	8	19	100	0.19	0.0632207	0.0394492	0.1061	0.296552	0.116315	0.410937	18	9	7.02952e-10	TRUE	6.43132	3.8676
AXD	2D	hFDR	0.15	TR_A_L	15	13	97	138	0.702899	-0.0771174	-0.486546	0.298404	0.0410486	-0.42935	0.952176	23	22	6.61655e-30	TRUE	5.66716	4.2758
AXD	2D	hFDR	0.15	TR_A_R	15	13	68	137	0.49635	0.052617	-0.426588	0.327342	0.349062	-0.384834	0.867155	23	21	2.6504e-29	TRUE	5.51917	4.2977
AXD	2D	hFDR	0.15	TR_Post_L	12	16	99	131	0.755725	-0.0843073	-0.577429	0.249781	0.0858069	-0.571237	1.00793	23	22	2.38218e-40	TRUE	5.95243	5.26283
AXD	2D	hFDR	0.15	TR_Post_R	12	16	93	128	0.726562	-0.0748148	-0.616662	0.273347	0.0591623	-0.735812	0.988841	23	21	3.50721e-39	TRUE	5.85493	5.11038
AXD	2D	hFDR	0.15	TR_Pre_L	13	16	108	162	0.666667	0.0891258	-0.71014	0.434456	0.352934	-0.442923	1.0206	29	27	7.53342e-40	TRUE	6.34478	5.00612
AXD	2D	hFDR	0.15	TR_Pre_R	13	16	110	161	0.68323	0.0491341	-0.728585	0.382618	0.218918	-0.470966	0.877141	29	26	3.97562e-34	TRUE	6.19905	4.76423
AXD	2D	hFDR	0.15	UF_L	17	4	21	61	0.344262	0.0861423	0.0579175	0.108988	0.386177	0.216807	0.61095	9	7	4.75053e-13	TRUE	7.75325	3.08815
AXD	2D	hFDR	0.15	UF_R	17	4	22	64	0.34375	0.0748634	-0.119246	0.184078	0.342155	-0.192246	0.676595	9	7	1.14468e-15	TRUE	8.01973	2.83026
AXD	2D	hFDR	0.15	VOF_L	9	5	6	45	0.133333	-0.0987079	-0.200879	0.0961179	-0.0534635	-0.21741	0.283666	6	3	0.00182122	TRUE	10.1619	4.64696
AXD	2D	hFDR	0.15	VOF_R	9	5	10	45	0.222222	0.0639741	-0.208398	0.143923	0.189262	-0.150796	0.311664	6	2	6.33383e-05	TRUE	9.78402	4.31341
AXD	2D	hFDR	0.25	AF_L	26	9	96	176	0.545455	-0.0971364	-0.514218	0.232891	-0.00485788	-0.487625	0.708883	28	21	5.56264e-19	TRUE	9.45793	4.16618
AXD	2D	hFDR	0.25	AF_R	26	9	106	169	0.627219	0.0429358	-0.281316	0.265785	0.101224	-0.323549	0.433738	19	15	1.21082e-06	TRUE	13.0246	5.20817
AXD	2D	hFDR	0.25	AR_L	10	4	30	39	0.769231	0.178677	0.037104	0.317549	0.492146	0.186392	0.925089	6	6	1.47532e-31	TRUE	9.52152	2.82429
AXD	2D	hFDR	0.25	AR_R	10	4	36	39	0.923077	0.202965	0.0729099	0.368709	0.514902	0.17935	0.927303	6	6	7.72918e-31	TRUE	7.70104	3.26103
AXD	2D	hFDR	0.25	CC_Body_Post	24	13	213	230	0.926087	-0.156764	-0.622894	0.39179	-0.274153	-0.794458	0.696085	20	20	5.26456e-26	TRUE	11.1179	5.34411
AXD	2D	hFDR	0.25	CC_Body_Pre	24	15	255	314	0.812102	-0.214308	-0.753188	0.0622885	-0.390765	-0.667353	0.102004	8	8	2.45832e-15	TRUE	31.9996	8.13849
AXD	2D	hFDR	0.25	CC_ForcepsMajor	34	11	150	285	0.526316	-0.0531661	-0.488041	0.205752	-0.000796412	-0.346178	0.732913	51	40	6.24469e-16	TRUE	6.80765	4.1791
AXD	2D	hFDR	0.25	CC_ForcepsMinor	21	13	158	219	0.721461	-0.125927	-0.501076	0.28419	-0.0461837	-0.664462	0.91766	20	20	1.3585e-27	TRUE	10.2056	6.43745
AXD	2D	hFDR	0.25	CC_Tapetum	36	9	192	261	0.735632	-0.0708503	-0.516568	0.215337	0.00455036	-0.489824	0.888554	33	31	4.0724e-29	TRUE	11.1674	3.99484
AXD	2D	hFDR	0.25	CG_FP_L	28	13	135	188	0.718085	-0.225246	-0.507855	0.0355321	-0.300054	-0.596707	0.38885	9	7	3.92e-16	TRUE	13.9691	10.1831
AXD	2D	hFDR	0.25	CG_FP_R	28	13	137	188	0.728723	-0.195446	-0.44549	0.199793	-0.236499	-0.506501	0.469814	9	8	1.29685e-11	TRUE	14.2836	10.5969
AXD	2D	hFDR	0.25	CG_PH_L	10	4	29	38	0.763158	0.144182	-0.232733	0.299589	0.446948	-0.223092	1.05478	10	9	1.28136e-62	TRUE	5.12853	3.22008
AXD	2D	hFDR	0.25	CG_PH_R	10	4	29	37	0.783784	0.1579	-0.15801	0.327831	0.408897	-0.110099	0.994404	9	9	3.3236e-56	TRUE	4.90316	3.09792
AXD	2D	hFDR	0.25	CG_PO_L	27	7	14	102	0.137255	-0.165132	-0.281921	-0.0423321	-0.265919	-0.393075	-0.134392	12	4	2.62892e-05	TRUE	15.6578	4.72046
AXD	2D	hFDR	0.25	CG_PO_R	27	7	22	103	0.213592	-0.111215	-0.262514	0.220429	-0.16083	-0.340753	0.317159	12	7	0.000150897	TRUE	15.7663	4.38913
AXD	2D	hFDR	0.25	CG_SLF1_L	22	11	1	102	0.00980392	-0.244975	-0.244975	-0.244975	-0.241414	-0.241414	-0.241414	16	1	0.0293484	TRUE	10.8638	4.37364
AXD	2D	hFDR	0.25	CG_SLF1_R	22	11	5	97	0.0515464	-0.215892	-0.286961	-0.184081	-0.186676	-0.250596	-0.160625	14	1	0.011505	TRUE	11.2235	4.46379
AXD	2D	hFDR	0.25	CPT_F_L	24	19	182	249	0.730924	-0.0407645	-0.342976	0.220469	0.0728892	-0.386693	0.810847	14	14	2.88125e-25	TRUE	13.7496	8.05123
AXD	2D	hFDR	0.25	CPT_F_R	24	18	121	239	0.506276	0.00729438	-0.323883	0.177591	0.138709	-0.315597	0.687773	21	14	5.022e-19	TRUE	11.129	6.7224
AXD	2D	hFDR	0.25	CPT_P_L	26	13	115	198	0.580808	-0.114399	-0.532355	0.316366	-0.0343689	-0.627344	0.826316	26	22	8.48951e-23	TRUE	10.326	5.00917
AXD	2D	hFDR	0.25	CPT_P_R	26	13	119	198	0.60101	-0.0893184	-0.513281	0.323456	-0.00725145	-0.599263	0.78961	26	22	7.96354e-20	TRUE	10.3945	5.11177
AXD	2D	hFDR	0.25	CST_L	26	8	60	132	0.454545	0.0475177	-0.335761	0.182891	0.263007	-0.403152	0.820504	17	10	5.73067e-25	TRUE	9.93889	2.83859
AXD	2D	hFDR	0.25	CST_R	26	8	64	132	0.484848	0.065318	-0.212346	0.24147	0.272421	-0.290381	0.844318	21	14	1.477e-27	TRUE	9.22675	2.74552
AXD	2D	hFDR	0.25	CS_A_L	11	14	91	132	0.689394	0.1012	-0.483591	0.275238	0.458611	-0.325858	0.898554	32	26	4.22902e-28	TRUE	4.75601	4.30955
AXD	2D	hFDR	0.25	CS_A_R	11	14	91	132	0.689394	0.111754	-0.731497	0.272301	0.48583	-0.260692	0.863992	32	26	9.54156e-25	TRUE	4.69324	4.29782
AXD	2D	hFDR	0.25	CS_Post_L	15	16	118	156	0.75641	-0.106802	-0.717826	0.23593	0.0903503	-0.681157	0.890886	18	18	1.04552e-30	TRUE	8.11231	5.88425
AXD	2D	hFDR	0.25	CS_Post_R	15	16	115	160	0.71875	-0.0623317	-0.553467	0.219791	0.0992104	-0.553373	0.795138	18	18	7.18255e-29	TRUE	7.76096	5.71989
AXD	2D	hFDR	0.25	CS_Pre_L	13	14	95	158	0.601266	0.182473	-0.420967	0.341343	0.573807	-0.273861	0.977821	27	24	2.0938e-36	TRUE	5.32589	4.22011
AXD	2D	hFDR	0.25	CS_Pre_R	13	14	96	159	0.603774	0.166469	-0.0869347	0.316109	0.542587	-0.127134	0.948166	39	28	1.4491e-37	TRUE	5.18732	3.85406
AXD	2D	hFDR	0.25	EMC_L	20	6	23	84	0.27381	0.00115855	-0.305621	0.138948	0.133367	-0.305033	0.587592	8	4	1.81106e-10	TRUE	16.976	3.4705
AXD	2D	hFDR	0.25	EMC_R	20	6	31	93	0.333333	0.010565	-0.223764	0.161614	0.0727641	-0.241516	0.493655	9	4	4.41873e-07	TRUE	18.3499	3.44201
AXD	2D	hFDR	0.25	FAT_L	16	12	22	137	0.160584	-0.101552	-0.162037	0.0592333	-0.162688	-0.28138	0.131532	8	3	0.000292192	TRUE	20.6352	5.4913
AXD	2D	hFDR	0.25	FAT_R	16	12	0	137	0							7	0	0.0742777	FALSE	19.3422	5.50098
AXD	2D	hFDR	0.25	FX_L	22	5	43	71	0.605634	0.0127837	-0.40632	0.29637	0.190332	-0.521809	1.09966	15	14	1.83337e-40	TRUE	6.18992	2.68459
AXD	2D	hFDR	0.25	FX_R	22	5	40	73	0.547945	0.0099181	-0.273995	0.20694	0.202833	-0.405777	0.956813	15	13	7.59218e-27	TRUE	6.43199	2.44757
AXD	2D	hFDR	0.25	GLOBAL			4927	8680	0.567627	-0.042208	-0.753188	0.434456	0.0761227	-0.794458	1.09966
AXD	2D	hFDR	0.25	HA_L	12	3	31	36	0.861111	0.0647265	-0.398783	0.427272	0.30822	-0.354757	1.03527	5	5	7.36578e-42	TRUE	10.6381	3.05323
AXD	2D	hFDR	0.25	HA_R	12	3	28	36	0.777778	0.0759876	-0.564983	0.426399	0.356627	-0.365064	1.04427	5	4	2.45263e-41	TRUE	10.6609	2.88853
AXD	2D	hFDR	0.25	IFOF_L	36	14	205	262	0.782443	-0.126768	-0.400408	0.197036	-0.107354	-0.444249	0.706446	33	30	4.77346e-15	TRUE	9.67883	4.74024
AXD	2D	hFDR	0.25	IFOF_R	36	14	165	271	0.608856	-0.085391	-0.464906	0.200283	-0.00324616	-0.528209	0.752981	35	31	3.27235e-17	TRUE	9.86077	4.78476
AXD	2D	hFDR	0.25	ILF_L	24	13	138	213	0.647887	-0.0161624	-0.443838	0.267463	0.186248	-0.491144	0.981798	26	23	7.05281e-36	TRUE	9.68599	3.39719
AXD	2D	hFDR	0.25	ILF_R	24	13	121	223	0.542601	0.0459477	-0.414849	0.212995	0.360239	-0.494758	0.940726	30	22	4.13254e-38	TRUE	9.33418	3.37444
AXD	2D	hFDR	0.25	ML_L	27	7	74	146	0.506849	-0.0304445	-0.398808	0.193048	0.0971607	-0.32732	0.832103	17	13	1.32019e-26	TRUE	12.1071	2.91886
AXD	2D	hFDR	0.25	ML_R	27	7	81	143	0.566434	0.0102096	-0.449253	0.219255	0.147862	-0.338462	0.878617	18	13	5.68914e-28	TRUE	11.1458	2.97744
AXD	2D	hFDR	0.25	MdLF_L	21	8	4	80	0.05	0.0697257	0.0564469	0.0876927	0.370177	0.299042	0.475029	10	1	0.00235874	TRUE	13.3423	3.7355
AXD	2D	hFDR	0.25	MdLF_R	21	8	33	95	0.347368	-0.0484155	-0.270911	0.171463	0.0208083	-0.337904	0.344297	9	7	0.000128289	TRUE	14.2624	4.07447
AXD	2D	hFDR	0.25	OR_L	20	5	21	79	0.265823	-0.0257796	-0.286581	0.189446	0.2061	-0.266669	0.656331	9	3	2.91366e-11	TRUE	15.5305	2.51417
AXD	2D	hFDR	0.25	OR_R	20	5	27	77	0.350649	0.103785	-0.201765	0.203425	0.335395	-0.235703	0.505119	9	4	1.21345e-06	TRUE	14.0056	2.59314
AXD	2D	hFDR	0.25	PAT_L	11	8	32	72	0.444444	-0.00488357	-0.307254	0.147814	0.171801	-0.348789	0.693297	14	7	8.57928e-25	TRUE	6.79183	3.23341
AXD	2D	hFDR	0.25	PAT_R	11	8	41	71	0.577465	0.0383772	-0.327081	0.22806	0.188955	-0.311764	0.592122	11	8	3.38468e-17	TRUE	7.88784	3.24973
AXD	2D	hFDR	0.25	SLF2_L	19	17	102	184	0.554348	-0.0863038	-0.352565	0.20414	0.0224444	-0.292717	0.671101	33	28	2.51753e-17	TRUE	5.89985	5.12184
AXD	2D	hFDR	0.25	SLF2_R	19	17	55	189	0.291005	0.00127112	-0.287259	0.125817	0.197779	-0.17883	0.61684	34	19	5.60323e-17	TRUE	5.72682	5.0197
AXD	2D	hFDR	0.25	SLF3_L	16	8	27	104	0.259615	0.0324589	-0.225797	0.0917376	0.255044	-0.15594	0.498653	19	8	1.5996e-07	TRUE	6.50842	3.51377
AXD	2D	hFDR	0.25	SLF3_R	16	8	21	100	0.21	0.0658631	0.0394492	0.127	0.292164	0.116315	0.410937	18	9	7.02952e-10	TRUE	6.43132	3.8676
AXD	2D	hFDR	0.25	TR_A_L	15	13	101	138	0.731884	-0.0757545	-0.486546	0.298404	0.0379686	-0.42935	0.952176	23	22	6.61655e-30	TRUE	5.66716	4.2758
AXD	2D	hFDR	0.25	TR_A_R	15	13	80	137	0.583942	0.0301915	-0.426588	0.327342	0.293316	-0.384834	0.867155	23	21	2.6504e-29	TRUE	5.51917	4.2977
AXD	2D	hFDR	0.25	TR_Post_L	12	16	105	131	0.801527	-0.0804277	-0.577429	0.249781	0.0831258	-0.571237	1.00793	23	22	2.38218e-40	TRUE	5.95243	5.26283
AXD	2D	hFDR	0.25	TR_Post_R	12	16	98	128	0.765625	-0.072087	-0.616662	0.273347	0.0564189	-0.735812	0.988841	23	21	3.50721e-39	TRUE	5.85493	5.11038
AXD	2D	hFDR	0.25	TR_Pre_L	13	16	115	162	0.709877	0.0802123	-0.71014	0.434456	0.326213	-0.442923	1.0206	29	27	7.53342e-40	TRUE	6.34478	5.00612
AXD	2D	hFDR	0.25	TR_Pre_R	13	16	117	161	0.726708	0.0463166	-0.728585	0.382618	0.207221	-0.470966	0.877141	29	26	3.97562e-34	TRUE	6.19905	4.76423
AXD	2D	hFDR	0.25	UF_L	17	4	24	61	0.393443	0.0775317	-0.158509	0.159706	0.344985	-0.1943	0.61095	9	7	4.75053e-13	TRUE	7.75325	3.08815
AXD	2D	hFDR	0.25	UF_R	17	4	27	64	0.421875	0.0832644	-0.119246	0.184078	0.304822	-0.192246	0.676595	9	7	1.14468e-15	TRUE	8.01973	2.83026
AXD	2D	hFDR	0.25	VOF_L	9	5	9	45	0.2	-0.120729	-0.228789	0.0961179	-0.0874759	-0.21741	0.283666	6	3	0.00182122	TRUE	10.1619	4.64696
AXD	2D	hFDR	0.25	VOF_R	9	5	11	45	0.244444	0.0637713	-0.208398	0.143923	0.183058	-0.150796	0.311664	6	2	6.33383e-05	TRUE	9.78402	4.31341

### Sheet: Bundle Summary (MCI)
metric	parameterization	method	ac_level	bundle	ns	nr	n_sig	n_total	prop_sig	beta_mean	beta_min	beta_max	d_cohen_mean	d_cohen_min	d_cohen_max	n_blocks	n_blocks_sig	min_p_block	sig_stage1	l_s	l_r
FA	1D	FDR		AF_L	26	1	16	26	0.615385	-0.0658177	-0.0887922	-0.0361448	-0.211047	-0.269409	-0.0957814
FA	1D	FDR		AF_R	26	1	18	26	0.692308	-0.0614127	-0.115882	0.0519296	-0.150559	-0.217152	0.117264
FA	1D	FDR		AR_L	10	1	2	10	0.2	-0.037804	-0.0392762	-0.0363317	-0.154323	-0.183754	-0.124893
FA	1D	FDR		AR_R	10	1	1	10	0.1	-0.0522982	-0.0522982	-0.0522982	-0.127842	-0.127842	-0.127842
FA	1D	FDR		CC_Body_Post	24	1	18	24	0.75	-0.0480271	-0.0652591	-0.0305106	-0.207266	-0.269219	-0.153365
FA	1D	FDR		CC_Body_Pre	24	1	11	24	0.458333	-0.0444397	-0.0538209	-0.0325987	-0.18288	-0.258653	-0.0390088
FA	1D	FDR		CC_ForcepsMajor	34	1	30	33	0.909091	-0.0540968	-0.0790428	-0.0179833	-0.212461	-0.280006	-0.125669
FA	1D	FDR		CC_ForcepsMinor	21	1	21	21	1	-0.0517397	-0.0768055	-0.0242832	-0.25306	-0.334385	-0.131399
FA	1D	FDR		CC_Tapetum	36	1	35	36	0.972222	-0.0536823	-0.101187	-0.0269334	-0.215171	-0.297467	-0.0791903
FA	1D	FDR		CG_FP_L	28	1	13	27	0.481481	-0.0492552	-0.0668033	-0.0366947	-0.106752	-0.185883	-0.0390161
FA	1D	FDR		CG_FP_R	28	1	18	27	0.666667	-0.0709738	-0.117884	-0.0325047	-0.135252	-0.277924	-0.0485442
FA	1D	FDR		CG_PH_L	10	1	7	10	0.7	-0.100625	-0.138594	-0.0590178	-0.258879	-0.293791	-0.220052
FA	1D	FDR		CG_PH_R	10	1	5	10	0.5	-0.0888228	-0.104877	-0.0628834	-0.188084	-0.231162	-0.14784
FA	1D	FDR		CG_PO_L	27	1	22	27	0.814815	-0.0786782	-0.152808	-0.0424515	-0.176421	-0.246813	-0.097188
FA	1D	FDR		CG_PO_R	27	1	12	27	0.444444	-0.0752831	-0.134565	-0.0411802	-0.113151	-0.172886	-0.079198
FA	1D	FDR		CG_SLF1_L	22	1	6	20	0.3	-0.0564679	-0.0682524	-0.050327	-0.165536	-0.21141	-0.1346
FA	1D	FDR		CG_SLF1_R	22	1	0	20	0
FA	1D	FDR		CPT_F_L	24	1	10	24	0.416667	-0.0320015	-0.0502411	0.0477176	-0.175697	-0.255723	0.0816172
FA	1D	FDR		CPT_F_R	24	1	11	24	0.458333	-0.0146894	-0.0446964	0.0489526	-0.109458	-0.22241	0.135686
FA	1D	FDR		CPT_P_L	26	1	7	26	0.269231	-0.0346953	-0.0401934	-0.0208548	-0.126459	-0.158212	-0.0532899
FA	1D	FDR		CPT_P_R	26	1	7	26	0.269231	-0.0338645	-0.0384557	-0.0265681	-0.141748	-0.242246	-0.0795572
FA	1D	FDR		CST_L	26	1	7	26	0.269231	0.00408383	-0.0314743	0.0516034	-0.0320696	-0.160601	0.0970187
FA	1D	FDR		CST_R	26	1	11	26	0.423077	0.0122213	-0.0374736	0.0566817	-0.00519108	-0.207753	0.15181
FA	1D	FDR		CS_A_L	11	1	10	11	0.909091	-0.0584299	-0.0897774	-0.0417267	-0.224121	-0.306826	-0.0943473
FA	1D	FDR		CS_A_R	11	1	8	11	0.727273	-0.0690689	-0.093962	-0.0506861	-0.228006	-0.300859	-0.145848
FA	1D	FDR		CS_Post_L	15	1	4	15	0.266667	-0.0246518	-0.0522459	0.0436766	-0.0789454	-0.156534	0.112368
FA	1D	FDR		CS_Post_R	15	1	5	15	0.333333	-0.0563839	-0.11065	0.0556967	-0.131551	-0.253794	0.217066
FA	1D	FDR		CS_Pre_L	13	1	5	13	0.384615	-0.0767665	-0.0906668	-0.0683162	-0.194587	-0.256533	-0.140384
FA	1D	FDR		CS_Pre_R	13	1	5	13	0.384615	-0.0461968	-0.0881633	0.0614592	-0.140312	-0.254038	0.102984
FA	1D	FDR		EMC_L	20	1	7	19	0.368421	-0.0465207	-0.0651559	-0.0310812	-0.168473	-0.247119	-0.0701412
FA	1D	FDR		EMC_R	20	1	10	20	0.5	-0.0567822	-0.0783168	-0.0273886	-0.194537	-0.279304	-0.145772
FA	1D	FDR		FAT_L	16	1	10	16	0.625	-0.0569205	-0.0896135	-0.0273833	-0.22389	-0.309791	-0.125812
FA	1D	FDR		FAT_R	16	1	10	16	0.625	-0.05277	-0.0871658	-0.0237115	-0.185457	-0.269526	-0.125373
FA	1D	FDR		FX_L	22	1	18	21	0.857143	-0.0966664	-0.173839	-0.0605723	-0.226177	-0.275956	-0.150147
FA	1D	FDR		FX_R	22	1	17	21	0.809524	-0.088539	-0.125603	-0.0554352	-0.199916	-0.290302	-0.148764
FA	1D	FDR		GLOBAL			688	1221	0.563473	-0.0589332	-0.173839	0.0614662	-0.184134	-0.335032	0.296298
FA	1D	FDR		HA_L	12	1	10	12	0.833333	-0.0844885	-0.107166	-0.072166	-0.24327	-0.333424	-0.194462
FA	1D	FDR		HA_R	12	1	10	12	0.833333	-0.107439	-0.149948	-0.0918539	-0.219073	-0.316406	-0.189145
FA	1D	FDR		IFOF_L	36	1	30	35	0.857143	-0.0631675	-0.109305	-0.0307888	-0.225203	-0.323666	-0.128233
FA	1D	FDR		IFOF_R	36	1	22	35	0.628571	-0.0693709	-0.110597	-0.0419631	-0.20287	-0.292562	-0.120552
FA	1D	FDR		ILF_L	24	1	23	24	0.958333	-0.0656508	-0.107745	-0.0308878	-0.255951	-0.333082	-0.123918
FA	1D	FDR		ILF_R	24	1	19	24	0.791667	-0.0644146	-0.11045	-0.0307553	-0.195121	-0.296773	-0.0921568
FA	1D	FDR		ML_L	27	1	6	27	0.222222	-0.0429859	-0.066662	-0.0280933	-0.187771	-0.284701	-0.0672527
FA	1D	FDR		ML_R	27	1	13	27	0.481481	-0.0131101	-0.0797379	0.0614662	-0.0273799	-0.301151	0.296298
FA	1D	FDR		MdLF_L	21	1	6	20	0.3	-0.0772834	-0.100228	-0.0575209	-0.218995	-0.255378	-0.162943
FA	1D	FDR		MdLF_R	21	1	7	20	0.35	-0.072194	-0.0979366	-0.0452635	-0.17792	-0.216209	-0.140558
FA	1D	FDR		OR_L	20	1	5	20	0.25	-0.0442239	-0.0527543	-0.0360361	-0.194272	-0.235211	-0.139902
FA	1D	FDR		OR_R	20	1	7	20	0.35	-0.0611049	-0.0981024	-0.0363421	-0.176937	-0.257219	-0.0447788
FA	1D	FDR		PAT_L	11	1	7	11	0.636364	-0.065414	-0.0862164	-0.0503565	-0.265964	-0.335032	-0.184735
FA	1D	FDR		PAT_R	11	1	4	11	0.363636	-0.049033	-0.0607065	-0.0383375	-0.231749	-0.268867	-0.201428
FA	1D	FDR		SLF2_L	19	1	15	19	0.789474	-0.065205	-0.088926	-0.0440521	-0.165058	-0.253692	-0.0263918
FA	1D	FDR		SLF2_R	19	1	16	19	0.842105	-0.0724364	-0.126863	-0.044668	-0.154877	-0.254514	-0.00708713
FA	1D	FDR		SLF3_L	16	1	11	16	0.6875	-0.060212	-0.0932805	-0.0332752	-0.206138	-0.292108	-0.112737
FA	1D	FDR		SLF3_R	16	1	13	16	0.8125	-0.0613348	-0.0860953	-0.0319772	-0.131321	-0.269488	0.0201594
FA	1D	FDR		TR_A_L	15	1	13	15	0.866667	-0.0531006	-0.0907454	-0.0285964	-0.230357	-0.322751	-0.144393
FA	1D	FDR		TR_A_R	15	1	11	15	0.733333	-0.0497267	-0.0921252	-0.0244588	-0.207367	-0.285441	-0.0950007
FA	1D	FDR		TR_Post_L	12	1	4	12	0.333333	-0.02888	-0.0609846	0.0399959	-0.125016	-0.173929	0.00499331
FA	1D	FDR		TR_Post_R	12	1	4	12	0.333333	-0.0878635	-0.123012	-0.065202	-0.232532	-0.278228	-0.169746
FA	1D	FDR		TR_Pre_L	13	1	3	13	0.230769	-0.0127993	-0.0489335	0.0481149	-0.130614	-0.211121	0.0137298
FA	1D	FDR		TR_Pre_R	13	1	4	13	0.307692	0.00359879	-0.0467018	0.0547156	-0.0469964	-0.225074	0.17594
FA	1D	FDR		UF_L	17	1	9	17	0.529412	-0.0669028	-0.098112	-0.0467509	-0.205857	-0.290389	-0.120809
FA	1D	FDR		UF_R	17	1	6	17	0.352941	-0.0591	-0.0708281	-0.0550444	-0.161731	-0.203227	-0.107
FA	1D	FDR		VOF_L	9	1	6	9	0.666667	-0.0864869	-0.0982474	-0.0732122	-0.181401	-0.219668	-0.126659
FA	1D	FDR		VOF_R	9	1	7	9	0.777778	-0.0767217	-0.0988402	-0.0605069	-0.181045	-0.241755	-0.0935453
FA	1D	hFDR	0.15	AF_L	26	1	17	26	0.653846	-0.0645368	-0.0887922	-0.0361448	-0.210118	-0.269409	-0.0957814	3	3	5.61463e-06	TRUE	18.9543
FA	1D	hFDR	0.15	AF_R	26	1	14	26	0.538462	-0.0710783	-0.115882	-0.0423986	-0.169431	-0.217152	-0.106001	4	4	2.68236e-06	TRUE	14.3585
FA	1D	hFDR	0.15	AR_L	10	1	0	10	0							2	1	0.0217505	TRUE	13.7007
FA	1D	hFDR	0.15	AR_R	10	1	0	10	0							2	1	0.0266181	TRUE	12.4965
FA	1D	hFDR	0.15	CC_Body_Post	24	1	21	24	0.875	-0.0450002	-0.0652591	-0.0235692	-0.19828	-0.269219	-0.123576	3	3	1.75557e-05	TRUE	21.9699
FA	1D	hFDR	0.15	CC_Body_Pre	24	1	13	24	0.541667	-0.0433565	-0.0538209	-0.0325987	-0.175404	-0.258653	-0.0390088	2	2	0.00922533	TRUE	35.1241
FA	1D	hFDR	0.15	CC_ForcepsMajor	34	1	31	33	0.939394	-0.0529426	-0.0790428	-0.0179833	-0.21	-0.280006	-0.125669	3	3	5.27251e-07	TRUE	25.9375
FA	1D	hFDR	0.15	CC_ForcepsMinor	21	1	21	21	1	-0.0517397	-0.0768055	-0.0242832	-0.25306	-0.334385	-0.131399	1	1	1.92049e-06	TRUE	41.8653
FA	1D	hFDR	0.15	CC_Tapetum	36	1	36	36	1	-0.0528415	-0.101187	-0.0234137	-0.212349	-0.297467	-0.0791903	3	3	3.04299e-10	TRUE	25.1452
FA	1D	hFDR	0.15	CG_FP_L	28	1	12	27	0.444444	-0.0493021	-0.0668033	-0.0267239	-0.0955232	-0.168256	-0.0390161	3	2	0.00153285	TRUE	25.7417
FA	1D	hFDR	0.15	CG_FP_R	28	1	20	27	0.740741	-0.065146	-0.117884	-0.026401	-0.128844	-0.277924	-0.0485442	3	3	5.84939e-06	TRUE	23.0256
FA	1D	hFDR	0.15	CG_PH_L	10	1	7	10	0.7	-0.100625	-0.138594	-0.0590178	-0.258879	-0.293791	-0.220052	2	2	1.4672e-10	TRUE	13.723
FA	1D	hFDR	0.15	CG_PH_R	10	1	5	10	0.5	-0.0888228	-0.104877	-0.0628834	-0.188084	-0.231162	-0.14784	2	1	4.48005e-06	TRUE	15.7314
FA	1D	hFDR	0.15	CG_PO_L	27	1	18	27	0.666667	-0.0827431	-0.152808	-0.0482302	-0.190575	-0.246813	-0.097188	3	2	2.64838e-06	TRUE	18.4749
FA	1D	hFDR	0.15	CG_PO_R	27	1	12	27	0.444444	-0.0752831	-0.134565	-0.0411802	-0.113151	-0.172886	-0.079198	4	3	8.9731e-05	TRUE	16.5558
FA	1D	hFDR	0.15	CG_SLF1_L	22	1	5	20	0.25	-0.054111	-0.0588689	-0.050327	-0.156361	-0.175689	-0.1346	4	1	0.0220802	TRUE	12.3145
FA	1D	hFDR	0.15	CG_SLF1_R	22	1	0	20	0							4	0	0.10534	FALSE	11.4106
FA	1D	hFDR	0.15	CPT_F_L	24	1	7	24	0.291667	-0.0421362	-0.0502411	-0.0355919	-0.214642	-0.255723	-0.159928	4	4	4.27475e-05	TRUE	14.7039
FA	1D	hFDR	0.15	CPT_F_R	24	1	7	24	0.291667	-0.00426612	-0.0446964	0.0489526	-0.0691862	-0.22241	0.135686	4	3	8.0466e-05	TRUE	14.0101
FA	1D	hFDR	0.15	CPT_P_L	26	1	8	26	0.307692	-0.0341321	-0.0401934	-0.0208548	-0.127975	-0.158212	-0.0532899	4	2	0.0200599	TRUE	12.8932
FA	1D	hFDR	0.15	CPT_P_R	26	1	5	26	0.192308	-0.0324437	-0.0377498	-0.0265681	-0.120621	-0.14906	-0.0795572	4	2	0.00875138	TRUE	12.8405
FA	1D	hFDR	0.15	CST_L	26	1	7	26	0.269231	0.00408383	-0.0314743	0.0516034	-0.0320696	-0.160601	0.0970187	4	1	0.0058363	TRUE	13.7366
FA	1D	hFDR	0.15	CST_R	26	1	6	26	0.230769	0.00804867	-0.0374736	0.0566817	-0.00567334	-0.162688	0.15181	4	1	0.00193355	TRUE	13.4039
FA	1D	hFDR	0.15	CS_A_L	11	1	10	11	0.909091	-0.0584299	-0.0897774	-0.0417267	-0.224121	-0.306826	-0.0943473	2	2	0.00035733	TRUE	16.6777
FA	1D	hFDR	0.15	CS_A_R	11	1	8	11	0.727273	-0.0690689	-0.093962	-0.0506861	-0.228006	-0.300859	-0.145848	2	2	3.81754e-05	TRUE	15.3882
FA	1D	hFDR	0.15	CS_Post_L	15	1	5	15	0.333333	-0.0264689	-0.0522459	0.0436766	-0.0840057	-0.156534	0.112368	2	1	0.00243365	TRUE	14.9587
FA	1D	hFDR	0.15	CS_Post_R	15	1	5	15	0.333333	-0.0563839	-0.11065	0.0556967	-0.131551	-0.253794	0.217066	2	1	1.38965e-07	TRUE	15.3049
FA	1D	hFDR	0.15	CS_Pre_L	13	1	3	13	0.230769	-0.0789823	-0.0906668	-0.0713677	-0.201982	-0.256533	-0.17364	2	1	2.37019e-05	TRUE	13.8372
FA	1D	hFDR	0.15	CS_Pre_R	13	1	4	13	0.307692	-0.0414758	-0.0881633	0.0614592	-0.125447	-0.254038	0.102984	2	1	0.000146657	TRUE	13.043
FA	1D	hFDR	0.15	EMC_L	20	1	6	19	0.315789	-0.0507827	-0.0651559	-0.0322592	-0.150637	-0.244736	-0.0701412	5	2	0.000745182	TRUE	8.84329
FA	1D	hFDR	0.15	EMC_R	20	1	10	20	0.5	-0.0567822	-0.0783168	-0.0273886	-0.194537	-0.279304	-0.145772	5	4	1.47183e-05	TRUE	7.97456
FA	1D	hFDR	0.15	FAT_L	16	1	8	16	0.5	-0.0604522	-0.0896135	-0.0297023	-0.237897	-0.309791	-0.138438	4	3	7.49736e-09	TRUE	7.74812
FA	1D	hFDR	0.15	FAT_R	16	1	8	16	0.5	-0.0595975	-0.0871658	-0.0334323	-0.180931	-0.269526	-0.125373	4	4	4.31697e-08	TRUE	7.96873
FA	1D	hFDR	0.15	FX_L	22	1	19	21	0.904762	-0.0946213	-0.173839	-0.0578105	-0.222182	-0.275956	-0.150147	4	4	8.90964e-07	TRUE	11.0986
FA	1D	hFDR	0.15	FX_R	22	1	17	21	0.809524	-0.088539	-0.125603	-0.0554352	-0.199916	-0.290302	-0.148764	4	3	5.6374e-07	TRUE	10.287
FA	1D	hFDR	0.15	GLOBAL			656	1221	0.537265	-0.0602243	-0.173839	0.0614662	-0.186517	-0.335032	0.296298
FA	1D	hFDR	0.15	HA_L	12	1	10	12	0.833333	-0.0844885	-0.107166	-0.072166	-0.24327	-0.333424	-0.194462	2	2	1.02727e-05	TRUE	17.3331
FA	1D	hFDR	0.15	HA_R	12	1	12	12	1	-0.105021	-0.149948	-0.0855844	-0.202456	-0.316406	-0.105145	2	2	4.95512e-08	TRUE	15.9276
FA	1D	hFDR	0.15	IFOF_L	36	1	29	35	0.828571	-0.06379	-0.109305	-0.0311124	-0.226182	-0.323666	-0.135698	4	4	3.27089e-05	TRUE	22.5148
FA	1D	hFDR	0.15	IFOF_R	36	1	24	35	0.685714	-0.0664966	-0.110597	-0.0319159	-0.199725	-0.292562	-0.120552	4	4	3.18324e-06	TRUE	21.4443
FA	1D	hFDR	0.15	ILF_L	24	1	24	24	1	-0.0639965	-0.107745	-0.0259471	-0.250246	-0.333082	-0.119041	2	2	7.19583e-06	TRUE	27.7527
FA	1D	hFDR	0.15	ILF_R	24	1	20	24	0.833333	-0.0631261	-0.11045	-0.0307553	-0.193664	-0.296773	-0.0921568	2	2	2.76743e-05	TRUE	24.6484
FA	1D	hFDR	0.15	ML_L	27	1	3	27	0.111111	-0.0553216	-0.066662	-0.0463004	-0.267212	-0.284701	-0.239053	5	2	0.00206328	TRUE	12.8419
FA	1D	hFDR	0.15	ML_R	27	1	11	27	0.407407	-0.00762943	-0.0797379	0.0614662	-0.00362968	-0.301151	0.296298	5	4	0.000111589	TRUE	12.8863
FA	1D	hFDR	0.15	MdLF_L	21	1	6	20	0.3	-0.0772834	-0.100228	-0.0575209	-0.218995	-0.255378	-0.162943	4	2	1.6954e-05	TRUE	9.56203
FA	1D	hFDR	0.15	MdLF_R	21	1	7	20	0.35	-0.072194	-0.0979366	-0.0452635	-0.17792	-0.216209	-0.140558	4	2	0.000134176	TRUE	10.444
FA	1D	hFDR	0.15	OR_L	20	1	3	20	0.15	-0.0411345	-0.0439295	-0.0360361	-0.204299	-0.235211	-0.156378	3	1	0.00992133	TRUE	14.7235
FA	1D	hFDR	0.15	OR_R	20	1	7	20	0.35	-0.0611049	-0.0981024	-0.0363421	-0.176937	-0.257219	-0.0447788	3	2	0.000775164	TRUE	12.8055
FA	1D	hFDR	0.15	PAT_L	11	1	6	11	0.545455	-0.0679235	-0.0862164	-0.05327	-0.279503	-0.335032	-0.238492	2	2	3.55455e-09	TRUE	13.6065
FA	1D	hFDR	0.15	PAT_R	11	1	4	11	0.363636	-0.049033	-0.0607065	-0.0383375	-0.231749	-0.268867	-0.201428	2	2	0.0001356	TRUE	13.6281
FA	1D	hFDR	0.15	SLF2_L	19	1	15	19	0.789474	-0.065205	-0.088926	-0.0440521	-0.165058	-0.253692	-0.0263918	3	3	7.04517e-05	TRUE	15.7681
FA	1D	hFDR	0.15	SLF2_R	19	1	18	19	0.947368	-0.069347	-0.126863	-0.0414734	-0.149724	-0.254514	-0.00708713	2	2	1.46004e-05	TRUE	19.1739
FA	1D	hFDR	0.15	SLF3_L	16	1	11	16	0.6875	-0.060212	-0.0932805	-0.0332752	-0.206138	-0.292108	-0.112737	2	2	8.56066e-07	TRUE	21.6364
FA	1D	hFDR	0.15	SLF3_R	16	1	14	16	0.875	-0.0594456	-0.0860953	-0.0319772	-0.126302	-0.269488	0.0201594	2	2	9.15788e-07	TRUE	20.2952
FA	1D	hFDR	0.15	TR_A_L	15	1	13	15	0.866667	-0.0531006	-0.0907454	-0.0285964	-0.230357	-0.322751	-0.144393	2	2	2.9494e-05	TRUE	16.4173
FA	1D	hFDR	0.15	TR_A_R	15	1	11	15	0.733333	-0.0497267	-0.0921252	-0.0244588	-0.207367	-0.285441	-0.0950007	2	2	4.88185e-06	TRUE	15.7076
FA	1D	hFDR	0.15	TR_Post_L	12	1	3	12	0.25	-0.0518386	-0.0609846	-0.0469652	-0.168353	-0.173929	-0.158247	2	1	0.00385739	TRUE	12.6063
FA	1D	hFDR	0.15	TR_Post_R	12	1	4	12	0.333333	-0.0878635	-0.123012	-0.065202	-0.232532	-0.278228	-0.169746	2	1	2.18588e-08	TRUE	11.9787
FA	1D	hFDR	0.15	TR_Pre_L	13	1	1	13	0.0769231	-0.0489335	-0.0489335	-0.0489335	-0.211121	-0.211121	-0.211121	2	1	0.000653806	TRUE	17.8046
FA	1D	hFDR	0.15	TR_Pre_R	13	1	4	13	0.307692	0.00359879	-0.0467018	0.0547156	-0.0469964	-0.225074	0.17594	2	2	0.00288211	TRUE	16.4481
FA	1D	hFDR	0.15	UF_L	17	1	7	17	0.411765	-0.0715525	-0.098112	-0.0485818	-0.229986	-0.290389	-0.191828	3	2	0.000205436	TRUE	13.0268
FA	1D	hFDR	0.15	UF_R	17	1	4	17	0.235294	-0.0599142	-0.0708281	-0.0550444	-0.148421	-0.203227	-0.107	3	2	0.00664954	TRUE	13.1938
FA	1D	hFDR	0.15	VOF_L	9	1	5	9	0.555556	-0.0859569	-0.0982474	-0.0619036	-0.200229	-0.219668	-0.170949	2	1	0.00125578	TRUE	7.67498
FA	1D	hFDR	0.15	VOF_R	9	1	5	9	0.555556	-0.0807316	-0.0988402	-0.0605069	-0.207508	-0.241755	-0.177923	2	1	0.00132163	TRUE	7.53743
FA	1D	hFDR	0.25	AF_L	26	1	19	26	0.730769	-0.0616664	-0.0887922	-0.0361448	-0.200844	-0.269409	-0.0957814	3	3	5.61463e-06	TRUE	18.9543
FA	1D	hFDR	0.25	AF_R	26	1	19	26	0.730769	-0.06047	-0.115882	0.0519296	-0.15081	-0.217152	0.117264	4	4	2.68236e-06	TRUE	14.3585
FA	1D	hFDR	0.25	AR_L	10	1	2	10	0.2	-0.037804	-0.0392762	-0.0363317	-0.154323	-0.183754	-0.124893	2	1	0.0217505	TRUE	13.7007
FA	1D	hFDR	0.25	AR_R	10	1	1	10	0.1	-0.0522982	-0.0522982	-0.0522982	-0.127842	-0.127842	-0.127842	2	1	0.0266181	TRUE	12.4965
FA	1D	hFDR	0.25	CC_Body_Post	24	1	22	24	0.916667	-0.043852	-0.0652591	-0.0197396	-0.195655	-0.269219	-0.123576	3	3	1.75557e-05	TRUE	21.9699
FA	1D	hFDR	0.25	CC_Body_Pre	24	1	17	24	0.708333	-0.040697	-0.0538209	-0.0296326	-0.148803	-0.258653	-0.0134032	2	2	0.00922533	TRUE	35.1241
FA	1D	hFDR	0.25	CC_ForcepsMajor	34	1	32	33	0.969697	-0.0516691	-0.0790428	-0.0121899	-0.207908	-0.280006	-0.125669	3	3	5.27251e-07	TRUE	25.9375
FA	1D	hFDR	0.25	CC_ForcepsMinor	21	1	21	21	1	-0.0517397	-0.0768055	-0.0242832	-0.25306	-0.334385	-0.131399	1	1	1.92049e-06	TRUE	41.8653
FA	1D	hFDR	0.25	CC_Tapetum	36	1	36	36	1	-0.0528415	-0.101187	-0.0234137	-0.212349	-0.297467	-0.0791903	3	3	3.04299e-10	TRUE	25.1452
FA	1D	hFDR	0.25	CG_FP_L	28	1	13	27	0.481481	-0.0472834	-0.0668033	-0.0230596	-0.0916784	-0.168256	-0.0390161	3	2	0.00153285	TRUE	25.7417
FA	1D	hFDR	0.25	CG_FP_R	28	1	21	27	0.777778	-0.064866	-0.117884	-0.026401	-0.130115	-0.277924	-0.0485442	3	3	5.84939e-06	TRUE	23.0256
FA	1D	hFDR	0.25	CG_PH_L	10	1	7	10	0.7	-0.100625	-0.138594	-0.0590178	-0.258879	-0.293791	-0.220052	2	2	1.4672e-10	TRUE	13.723
FA	1D	hFDR	0.25	CG_PH_R	10	1	6	10	0.6	-0.0798298	-0.104877	-0.034865	-0.172455	-0.231162	-0.0943092	2	1	4.48005e-06	TRUE	15.7314
FA	1D	hFDR	0.25	CG_PO_L	27	1	18	27	0.666667	-0.0827431	-0.152808	-0.0482302	-0.190575	-0.246813	-0.097188	3	2	2.64838e-06	TRUE	18.4749
FA	1D	hFDR	0.25	CG_PO_R	27	1	13	27	0.481481	-0.0725691	-0.134565	-0.0400013	-0.108508	-0.172886	-0.0527893	4	3	8.9731e-05	TRUE	16.5558
FA	1D	hFDR	0.25	CG_SLF1_L	22	1	5	20	0.25	-0.054111	-0.0588689	-0.050327	-0.156361	-0.175689	-0.1346	4	1	0.0220802	TRUE	12.3145
FA	1D	hFDR	0.25	CG_SLF1_R	22	1	0	20	0							4	0	0.10534	FALSE	11.4106
FA	1D	hFDR	0.25	CPT_F_L	24	1	12	24	0.5	-0.0314259	-0.0502411	0.0477176	-0.173552	-0.255723	0.0816172	4	4	4.27475e-05	TRUE	14.7039
FA	1D	hFDR	0.25	CPT_F_R	24	1	8	24	0.333333	0.000684343	-0.0446964	0.0489526	-0.0505887	-0.22241	0.135686	4	3	8.0466e-05	TRUE	14.0101
FA	1D	hFDR	0.25	CPT_P_L	26	1	8	26	0.307692	-0.0341321	-0.0401934	-0.0208548	-0.127975	-0.158212	-0.0532899	4	2	0.0200599	TRUE	12.8932
FA	1D	hFDR	0.25	CPT_P_R	26	1	9	26	0.346154	-0.0321839	-0.0384557	-0.0263256	-0.130628	-0.181944	-0.0795572	4	2	0.00875138	TRUE	12.8405
FA	1D	hFDR	0.25	CST_L	26	1	7	26	0.269231	0.00408383	-0.0314743	0.0516034	-0.0320696	-0.160601	0.0970187	4	1	0.0058363	TRUE	13.7366
FA	1D	hFDR	0.25	CST_R	26	1	6	26	0.230769	0.00804867	-0.0374736	0.0566817	-0.00567334	-0.162688	0.15181	4	1	0.00193355	TRUE	13.4039
FA	1D	hFDR	0.25	CS_A_L	11	1	11	11	1	-0.0562284	-0.0897774	-0.034214	-0.213685	-0.306826	-0.0943473	2	2	0.00035733	TRUE	16.6777
FA	1D	hFDR	0.25	CS_A_R	11	1	10	11	0.909091	-0.0629989	-0.093962	-0.0349836	-0.225632	-0.300859	-0.145848	2	2	3.81754e-05	TRUE	15.3882
FA	1D	hFDR	0.25	CS_Post_L	15	1	7	15	0.466667	-0.00867079	-0.0522459	0.0436766	-0.0246856	-0.156534	0.132634	2	1	0.00243365	TRUE	14.9587
FA	1D	hFDR	0.25	CS_Post_R	15	1	6	15	0.4	-0.0408055	-0.11065	0.0556967	-0.0837144	-0.253794	0.217066	2	1	1.38965e-07	TRUE	15.3049
FA	1D	hFDR	0.25	CS_Pre_L	13	1	3	13	0.230769	-0.0789823	-0.0906668	-0.0713677	-0.201982	-0.256533	-0.17364	2	1	2.37019e-05	TRUE	13.8372
FA	1D	hFDR	0.25	CS_Pre_R	13	1	4	13	0.307692	-0.0414758	-0.0881633	0.0614592	-0.125447	-0.254038	0.102984	2	1	0.000146657	TRUE	13.043
FA	1D	hFDR	0.25	EMC_L	20	1	6	19	0.315789	-0.0507827	-0.0651559	-0.0322592	-0.150637	-0.244736	-0.0701412	5	2	0.000745182	TRUE	8.84329
FA	1D	hFDR	0.25	EMC_R	20	1	10	20	0.5	-0.0567822	-0.0783168	-0.0273886	-0.194537	-0.279304	-0.145772	5	4	1.47183e-05	TRUE	7.97456
FA	1D	hFDR	0.25	FAT_L	16	1	9	16	0.5625	-0.0567779	-0.0896135	-0.0273833	-0.234787	-0.309791	-0.138438	4	3	7.49736e-09	TRUE	7.74812
FA	1D	hFDR	0.25	FAT_R	16	1	10	16	0.625	-0.05277	-0.0871658	-0.0237115	-0.185457	-0.269526	-0.125373	4	4	4.31697e-08	TRUE	7.96873
FA	1D	hFDR	0.25	FX_L	22	1	19	21	0.904762	-0.0946213	-0.173839	-0.0578105	-0.222182	-0.275956	-0.150147	4	4	8.90964e-07	TRUE	11.0986
FA	1D	hFDR	0.25	FX_R	22	1	17	21	0.809524	-0.088539	-0.125603	-0.0554352	-0.199916	-0.290302	-0.148764	4	3	5.6374e-07	TRUE	10.287
FA	1D	hFDR	0.25	GLOBAL			732	1221	0.599509	-0.0569086	-0.173839	0.0614662	-0.178319	-0.335032	0.296298
FA	1D	hFDR	0.25	HA_L	12	1	12	12	1	-0.0814818	-0.107166	-0.057389	-0.222842	-0.333424	-0.117144	2	2	1.02727e-05	TRUE	17.3331
FA	1D	hFDR	0.25	HA_R	12	1	12	12	1	-0.105021	-0.149948	-0.0855844	-0.202456	-0.316406	-0.105145	2	2	4.95512e-08	TRUE	15.9276
FA	1D	hFDR	0.25	IFOF_L	36	1	31	35	0.885714	-0.0623043	-0.109305	-0.0307888	-0.222421	-0.323666	-0.128233	4	4	3.27089e-05	TRUE	22.5148
FA	1D	hFDR	0.25	IFOF_R	36	1	25	35	0.714286	-0.0650179	-0.110597	-0.0295283	-0.197906	-0.292562	-0.120552	4	4	3.18324e-06	TRUE	21.4443
FA	1D	hFDR	0.25	ILF_L	24	1	24	24	1	-0.0639965	-0.107745	-0.0259471	-0.250246	-0.333082	-0.119041	2	2	7.19583e-06	TRUE	27.7527
FA	1D	hFDR	0.25	ILF_R	24	1	24	24	1	-0.0568071	-0.11045	-0.0192088	-0.176317	-0.296773	-0.0689902	2	2	2.76743e-05	TRUE	24.6484
FA	1D	hFDR	0.25	ML_L	27	1	5	27	0.185185	-0.0459644	-0.066662	-0.0311993	-0.198542	-0.284701	-0.0672527	5	2	0.00206328	TRUE	12.8419
FA	1D	hFDR	0.25	ML_R	27	1	14	27	0.518519	-0.0138581	-0.0797379	0.0614662	-0.0354851	-0.301151	0.296298	5	4	0.000111589	TRUE	12.8863
FA	1D	hFDR	0.25	MdLF_L	21	1	6	20	0.3	-0.0772834	-0.100228	-0.0575209	-0.218995	-0.255378	-0.162943	4	2	1.6954e-05	TRUE	9.56203
FA	1D	hFDR	0.25	MdLF_R	21	1	9	20	0.45	-0.0655199	-0.0979366	-0.0397834	-0.162666	-0.216209	-0.0999925	4	2	0.000134176	TRUE	10.444
FA	1D	hFDR	0.25	OR_L	20	1	3	20	0.15	-0.0411345	-0.0439295	-0.0360361	-0.204299	-0.235211	-0.156378	3	1	0.00992133	TRUE	14.7235
FA	1D	hFDR	0.25	OR_R	20	1	13	20	0.65	-0.0521464	-0.0981024	-0.0331806	-0.164061	-0.257219	-0.0447788	3	2	0.000775164	TRUE	12.8055
FA	1D	hFDR	0.25	PAT_L	11	1	7	11	0.636364	-0.065414	-0.0862164	-0.0503565	-0.265964	-0.335032	-0.184735	2	2	3.55455e-09	TRUE	13.6065
FA	1D	hFDR	0.25	PAT_R	11	1	4	11	0.363636	-0.049033	-0.0607065	-0.0383375	-0.231749	-0.268867	-0.201428	2	2	0.0001356	TRUE	13.6281
FA	1D	hFDR	0.25	SLF2_L	19	1	15	19	0.789474	-0.065205	-0.088926	-0.0440521	-0.165058	-0.253692	-0.0263918	3	3	7.04517e-05	TRUE	15.7681
FA	1D	hFDR	0.25	SLF2_R	19	1	19	19	1	-0.0674041	-0.126863	-0.0324332	-0.148341	-0.254514	-0.00708713	2	2	1.46004e-05	TRUE	19.1739
FA	1D	hFDR	0.25	SLF3_L	16	1	13	16	0.8125	-0.0567781	-0.0932805	-0.0332752	-0.182302	-0.292108	-0.037784	2	2	8.56066e-07	TRUE	21.6364
FA	1D	hFDR	0.25	SLF3_R	16	1	15	16	0.9375	-0.057019	-0.0860953	-0.0230469	-0.128145	-0.269488	0.0201594	2	2	9.15788e-07	TRUE	20.2952
FA	1D	hFDR	0.25	TR_A_L	15	1	13	15	0.866667	-0.0531006	-0.0907454	-0.0285964	-0.230357	-0.322751	-0.144393	2	2	2.9494e-05	TRUE	16.4173
FA	1D	hFDR	0.25	TR_A_R	15	1	12	15	0.8	-0.0471437	-0.0921252	-0.0187308	-0.207441	-0.285441	-0.0950007	2	2	4.88185e-06	TRUE	15.7076
FA	1D	hFDR	0.25	TR_Post_L	12	1	3	12	0.25	-0.0518386	-0.0609846	-0.0469652	-0.168353	-0.173929	-0.158247	2	1	0.00385739	TRUE	12.6063
FA	1D	hFDR	0.25	TR_Post_R	12	1	4	12	0.333333	-0.0878635	-0.123012	-0.065202	-0.232532	-0.278228	-0.169746	2	1	2.18588e-08	TRUE	11.9787
FA	1D	hFDR	0.25	TR_Pre_L	13	1	2	13	0.153846	-0.0432564	-0.0489335	-0.0375792	-0.202786	-0.211121	-0.194452	2	1	0.000653806	TRUE	17.8046
FA	1D	hFDR	0.25	TR_Pre_R	13	1	8	13	0.615385	0.0108557	-0.0467018	0.0547156	-0.0231628	-0.225074	0.17594	2	2	0.00288211	TRUE	16.4481
FA	1D	hFDR	0.25	UF_L	17	1	7	17	0.411765	-0.0715525	-0.098112	-0.0485818	-0.229986	-0.290389	-0.191828	3	2	0.000205436	TRUE	13.0268
FA	1D	hFDR	0.25	UF_R	17	1	8	17	0.470588	-0.0552231	-0.0708281	-0.0391385	-0.133609	-0.203227	-0.0100925	3	2	0.00664954	TRUE	13.1938
FA	1D	hFDR	0.25	VOF_L	9	1	5	9	0.555556	-0.0859569	-0.0982474	-0.0619036	-0.200229	-0.219668	-0.170949	2	1	0.00125578	TRUE	7.67498
FA	1D	hFDR	0.25	VOF_R	9	1	5	9	0.555556	-0.0807316	-0.0988402	-0.0605069	-0.207508	-0.241755	-0.177923	2	1	0.00132163	TRUE	7.53743
FA	2D	FDR		AF_L	26	9	83	175	0.474286	-0.0646659	-0.147572	-0.0314989	-0.189774	-0.275648	-0.0796172
FA	2D	FDR		AF_R	26	9	62	169	0.366864	-0.0575816	-0.113812	0.117597	-0.149677	-0.219085	0.153207
FA	2D	FDR		AR_L	10	4	2	39	0.0512821	-0.0440378	-0.0534047	-0.0346709	-0.171332	-0.178313	-0.16435
FA	2D	FDR		AR_R	10	4	4	39	0.102564	-0.125611	-0.171512	-0.0511279	-0.101938	-0.116036	-0.0937519
FA	2D	FDR		CC_Body_Post	24	13	104	230	0.452174	-0.057027	-0.0957974	-0.0257787	-0.208813	-0.285598	-0.137735
FA	2D	FDR		CC_Body_Pre	24	15	164	314	0.522293	-0.0698759	-0.144639	-0.0317371	-0.211818	-0.28052	-0.0798638
FA	2D	FDR		CC_ForcepsMajor	34	11	164	285	0.575439	-0.0564599	-0.161879	-0.0213586	-0.202463	-0.290746	-0.062194
FA	2D	FDR		CC_ForcepsMinor	21	13	184	218	0.844037	-0.0620337	-0.144183	-0.0210773	-0.243332	-0.334886	-0.0750569
FA	2D	FDR		CC_Tapetum	36	9	190	261	0.727969	-0.0675969	-0.214946	-0.0245823	-0.209821	-0.299534	-0.0511689
FA	2D	FDR		CG_FP_L	28	13	40	188	0.212766	-0.053138	-0.106899	-0.0337607	-0.170622	-0.260794	-0.0470133
FA	2D	FDR		CG_FP_R	28	13	61	189	0.322751	-0.0680054	-0.130283	-0.0294756	-0.162562	-0.263217	-0.0212163
FA	2D	FDR		CG_PH_L	10	4	22	38	0.578947	-0.0800576	-0.150527	-0.0321381	-0.227869	-0.314312	-0.104439
FA	2D	FDR		CG_PH_R	10	4	14	37	0.378378	-0.0687839	-0.0910948	-0.0415556	-0.167623	-0.213702	-0.120662
FA	2D	FDR		CG_PO_L	27	7	47	100	0.47	-0.0704944	-0.137901	-0.0427988	-0.182587	-0.261236	-0.114196
FA	2D	FDR		CG_PO_R	27	7	22	103	0.213592	-0.0802751	-0.113548	-0.0460156	-0.16649	-0.310051	-0.0551524
FA	2D	FDR		CG_SLF1_L	22	11	8	102	0.0784314	-0.0574764	-0.126151	-0.0350783	-0.158749	-0.2036	-0.0887854
FA	2D	FDR		CG_SLF1_R	22	11	1	98	0.0102041	-0.105791	-0.105791	-0.105791	-0.119425	-0.119425	-0.119425
FA	2D	FDR		CPT_F_L	24	19	89	249	0.35743	-0.0576341	-0.136522	0.0457053	-0.169921	-0.266782	0.0982908
FA	2D	FDR		CPT_F_R	24	18	55	238	0.231092	-0.0416457	-0.171608	0.0431805	-0.128693	-0.246834	0.138028
FA	2D	FDR		CPT_P_L	26	13	30	198	0.151515	-0.0744331	-0.120867	-0.0327546	-0.202775	-0.257141	-0.126806
FA	2D	FDR		CPT_P_R	26	13	26	198	0.131313	-0.0719703	-0.116737	-0.0314652	-0.201264	-0.252109	-0.080112
FA	2D	FDR		CST_L	26	8	32	132	0.242424	-0.0588979	-0.177915	0.0457846	-0.140425	-0.248335	0.0942381
FA	2D	FDR		CST_R	26	8	28	132	0.212121	-0.020781	-0.0823492	0.0423597	-0.0993642	-0.221033	0.139636
FA	2D	FDR		CS_A_L	11	14	65	132	0.492424	-0.0500904	-0.15931	-0.0219015	-0.218695	-0.332517	-0.0648711
FA	2D	FDR		CS_A_R	11	14	77	132	0.583333	-0.0585347	-0.163552	-0.0292647	-0.217581	-0.292658	-0.102768
FA	2D	FDR		CS_Post_L	15	16	37	156	0.237179	-0.0774163	-0.161618	0.0421651	-0.178727	-0.262336	0.152162
FA	2D	FDR		CS_Post_R	15	16	47	160	0.29375	-0.0642659	-0.161794	0.0549926	-0.157076	-0.277601	0.211596
FA	2D	FDR		CS_Pre_L	13	14	54	158	0.341772	-0.0542749	-0.192533	0.0583048	-0.170533	-0.291283	0.11606
FA	2D	FDR		CS_Pre_R	13	14	47	158	0.297468	-0.0470029	-0.133738	0.0452103	-0.154241	-0.28732	0.143612
FA	2D	FDR		EMC_L	20	6	14	84	0.166667	-0.0684604	-0.117239	-0.0282816	-0.150427	-0.246207	-0.0900032
FA	2D	FDR		EMC_R	20	6	29	91	0.318681	-0.0740503	-0.122729	-0.0228285	-0.172066	-0.254242	-0.123308
FA	2D	FDR		FAT_L	16	12	47	135	0.348148	-0.0644664	-0.112509	-0.0213188	-0.19822	-0.257617	-0.127653
FA	2D	FDR		FAT_R	16	12	31	137	0.226277	-0.0668598	-0.137093	-0.0287124	-0.17745	-0.240133	-0.110648
FA	2D	FDR		FX_L	22	5	40	71	0.56338	-0.0751901	-0.14993	-0.0464751	-0.214374	-0.291528	-0.140703
FA	2D	FDR		FX_R	22	5	38	73	0.520548	-0.0734823	-0.128617	-0.0324582	-0.186435	-0.294653	-0.115526
FA	2D	FDR		GLOBAL			3313	8672	0.382034	-0.0632699	-0.230287	0.117597	-0.189699	-0.346504	0.273234
FA	2D	FDR		HA_L	12	3	16	36	0.444444	-0.0779148	-0.111411	-0.0496624	-0.225288	-0.307445	-0.124996
FA	2D	FDR		HA_R	12	3	23	36	0.638889	-0.0807217	-0.135617	-0.0491249	-0.195779	-0.308944	-0.107365
FA	2D	FDR		IFOF_L	36	14	155	262	0.591603	-0.0667038	-0.174637	-0.0229995	-0.194112	-0.281062	-0.0745839
FA	2D	FDR		IFOF_R	36	14	110	271	0.405904	-0.0671804	-0.18312	-0.0269277	-0.162719	-0.283328	-0.0648755
FA	2D	FDR		ILF_L	24	13	106	213	0.497653	-0.0525705	-0.129906	-0.0247898	-0.219512	-0.318961	-0.0738886
FA	2D	FDR		ILF_R	24	13	122	223	0.547085	-0.0555063	-0.166745	-0.0190167	-0.176758	-0.290771	-0.0726027
FA	2D	FDR		ML_L	27	7	19	147	0.129252	-0.075474	-0.148534	-0.0274875	-0.159366	-0.308877	-0.0202707
FA	2D	FDR		ML_R	27	7	39	143	0.272727	-0.0515337	-0.144487	0.0344694	-0.136025	-0.304738	0.273234
FA	2D	FDR		MdLF_L	21	8	9	80	0.1125	-0.0650903	-0.165424	0.0876906	-0.142054	-0.236229	0.116219
FA	2D	FDR		MdLF_R	21	8	18	95	0.189474	-0.0811406	-0.139926	-0.0293667	-0.154363	-0.196213	-0.113494
FA	2D	FDR		OR_L	20	5	11	79	0.139241	-0.0839783	-0.13082	-0.0355556	-0.155151	-0.206283	-0.0906509
FA	2D	FDR		OR_R	20	5	12	77	0.155844	-0.0841065	-0.148949	-0.0500881	-0.174214	-0.213403	-0.130115
FA	2D	FDR		PAT_L	11	8	35	72	0.486111	-0.0655468	-0.1366	-0.0334677	-0.208015	-0.332509	-0.0925576
FA	2D	FDR		PAT_R	11	8	22	71	0.309859	-0.0654105	-0.183356	-0.0299546	-0.185396	-0.249508	-0.137044
FA	2D	FDR		SLF2_L	19	17	83	183	0.453552	-0.0688855	-0.151066	-0.0333106	-0.16843	-0.293448	-0.0263236
FA	2D	FDR		SLF2_R	19	17	74	189	0.391534	-0.0622953	-0.119064	-0.0321622	-0.147551	-0.287585	-0.0131691
FA	2D	FDR		SLF3_L	16	8	23	104	0.221154	-0.0490225	-0.125286	-0.0318309	-0.13621	-0.212759	-0.0501369
FA	2D	FDR		SLF3_R	16	8	39	100	0.39	-0.0581504	-0.0959903	-0.0343645	-0.140984	-0.234041	-0.00918497
FA	2D	FDR		TR_A_L	15	13	107	138	0.775362	-0.0671396	-0.173434	-0.0211571	-0.219731	-0.340379	-0.0741561
FA	2D	FDR		TR_A_R	15	13	80	137	0.583942	-0.059411	-0.13138	-0.0273229	-0.209717	-0.288905	-0.0915665
FA	2D	FDR		TR_Post_L	12	16	39	131	0.29771	-0.0697736	-0.116345	0.0342798	-0.210992	-0.309389	-0.0301045
FA	2D	FDR		TR_Post_R	12	16	47	128	0.367188	-0.0684435	-0.14951	0.043375	-0.19761	-0.289647	0.202135
FA	2D	FDR		TR_Pre_L	13	16	58	162	0.358025	-0.0719485	-0.230287	0.0619299	-0.196869	-0.346504	0.0914754
FA	2D	FDR		TR_Pre_R	13	16	60	161	0.372671	-0.0638787	-0.152493	0.0621058	-0.19204	-0.29614	0.111507
FA	2D	FDR		UF_L	17	4	11	61	0.180328	-0.0623222	-0.126603	-0.0352439	-0.232423	-0.340939	-0.134541
FA	2D	FDR		UF_R	17	4	11	64	0.171875	-0.0612833	-0.101726	-0.0351426	-0.15324	-0.236427	-0.077662
FA	2D	FDR		VOF_L	9	5	15	45	0.333333	-0.109974	-0.200203	-0.0510062	-0.152641	-0.206961	-0.10971
FA	2D	FDR		VOF_R	9	5	11	45	0.244444	-0.0729551	-0.192628	-0.0490752	-0.144438	-0.201058	-0.066181
FA	2D	hFDR	0.15	AF_L	26	9	90	175	0.514286	-0.0622044	-0.147572	-0.0322986	-0.185127	-0.275648	-0.0796172	21	18	9.59527e-08	TRUE	11.8046	4.90598
FA	2D	hFDR	0.15	AF_R	26	9	74	169	0.43787	-0.0556438	-0.113812	0.117597	-0.144876	-0.219085	0.153207	17	11	7.67571e-06	TRUE	14.7066	5.27461
FA	2D	hFDR	0.15	AR_L	10	4	0	39	0							4	0	0.0632053	FALSE	11.5284	2.92106
FA	2D	hFDR	0.15	AR_R	10	4	0	39	0							4	0	0.037157	FALSE	10.0872	3.38408
FA	2D	hFDR	0.15	CC_Body_Post	24	13	124	230	0.53913	-0.0526922	-0.0957974	-0.0247548	-0.20132	-0.285598	-0.117347	17	12	2.75774e-06	TRUE	15.0798	5.88089
FA	2D	hFDR	0.15	CC_Body_Pre	24	15	258	314	0.821656	-0.0631695	-0.144639	-0.0292232	-0.196143	-0.28052	-0.0766648	6	6	0.000504527	TRUE	41.0223	14.4547
FA	2D	hFDR	0.15	CC_ForcepsMajor	34	11	186	285	0.652632	-0.0555845	-0.161879	-0.0213586	-0.197641	-0.290746	-0.062194	36	34	1.46064e-06	TRUE	10.7826	5.00813
FA	2D	hFDR	0.15	CC_ForcepsMinor	21	13	208	218	0.954128	-0.0615582	-0.144183	-0.0197824	-0.236175	-0.334886	-0.0750569	8	8	1.33047e-06	TRUE	21.2874	10.2616
FA	2D	hFDR	0.15	CC_Tapetum	36	9	206	261	0.789272	-0.065966	-0.214946	-0.0245823	-0.207014	-0.299534	-0.0511689	25	22	2.04669e-11	TRUE	14.6613	4.85944
FA	2D	hFDR	0.15	CG_FP_L	28	13	46	188	0.244681	-0.0486298	-0.106899	-0.0288603	-0.161941	-0.260794	-0.0388201	11	6	0.00130136	TRUE	16.0899	8.95315
FA	2D	hFDR	0.15	CG_FP_R	28	13	71	189	0.375661	-0.0649638	-0.130283	-0.0243164	-0.155319	-0.263217	-0.0212163	11	6	3.69841e-05	TRUE	16.7151	9.45177
FA	2D	hFDR	0.15	CG_PH_L	10	4	24	38	0.631579	-0.0764556	-0.150527	-0.0311779	-0.223817	-0.314312	-0.104439	5	4	5.96695e-10	TRUE	9.2136	6.18581
FA	2D	hFDR	0.15	CG_PH_R	10	4	15	37	0.405405	-0.0678872	-0.0910948	-0.0415556	-0.164544	-0.213702	-0.120662	5	3	2.01084e-05	TRUE	8.89562	5.72871
FA	2D	hFDR	0.15	CG_PO_L	27	7	45	100	0.45	-0.0722151	-0.137901	-0.0427988	-0.184762	-0.261236	-0.114196	9	5	0.000442475	TRUE	19.7144	4.47546
FA	2D	hFDR	0.15	CG_PO_R	27	7	25	103	0.242718	-0.0737595	-0.113548	-0.0270563	-0.144966	-0.310051	-0.00655311	10	5	3.88324e-05	TRUE	19.624	4.16097
FA	2D	hFDR	0.15	CG_SLF1_L	22	11	8	102	0.0784314	-0.0549783	-0.126151	-0.0350783	-0.156471	-0.2036	-0.108572	16	2	0.00498214	TRUE	12.0759	4.43494
FA	2D	hFDR	0.15	CG_SLF1_R	22	11	0	98	0							15	0	0.0973126	FALSE	11.854	4.46654
FA	2D	hFDR	0.15	CPT_F_L	24	19	102	249	0.409639	-0.0601665	-0.136522	0.0406027	-0.166004	-0.266782	0.0935988	14	9	4.27339e-06	TRUE	12.1481	8.86563
FA	2D	hFDR	0.15	CPT_F_R	24	18	52	238	0.218487	-0.0401417	-0.171608	0.0431805	-0.133656	-0.246834	0.138028	16	9	0.000191887	TRUE	9.96987	7.55994
FA	2D	hFDR	0.15	CPT_P_L	26	13	33	198	0.166667	-0.0735286	-0.120867	-0.0281238	-0.195155	-0.257141	-0.115084	19	5	2.41211e-05	TRUE	9.80821	5.7857
FA	2D	hFDR	0.15	CPT_P_R	26	13	28	198	0.141414	-0.0721106	-0.116737	-0.0296562	-0.195466	-0.252109	-0.120308	19	5	2.28633e-05	TRUE	10.4107	5.91362
FA	2D	hFDR	0.15	CST_L	26	8	33	132	0.25	-0.0572028	-0.177915	0.0457846	-0.133705	-0.248335	0.0942381	17	9	2.77876e-05	TRUE	10.176	3.45435
FA	2D	hFDR	0.15	CST_R	26	8	21	132	0.159091	-0.013772	-0.0823492	0.0423597	-0.0563196	-0.221033	0.139636	17	5	0.000438335	TRUE	9.68956	3.40898
FA	2D	hFDR	0.15	CS_A_L	11	14	77	132	0.583333	-0.0479196	-0.15931	-0.0219015	-0.211666	-0.332517	-0.0648711	17	16	1.21588e-05	TRUE	6.25515	6.78733
FA	2D	hFDR	0.15	CS_A_R	11	14	81	132	0.613636	-0.057047	-0.163552	-0.0247231	-0.21034	-0.292658	0.017262	17	14	1.90293e-06	TRUE	6.38966	6.94068
FA	2D	hFDR	0.15	CS_Post_L	15	16	39	156	0.25	-0.0826162	-0.161618	-0.0357964	-0.190158	-0.262336	-0.128644	18	7	1.84122e-05	TRUE	8.27684	6.81255
FA	2D	hFDR	0.15	CS_Post_R	15	16	55	160	0.34375	-0.073544	-0.161794	-0.0385306	-0.188255	-0.277601	-0.101658	18	11	1.01302e-08	TRUE	7.73484	6.69924
FA	2D	hFDR	0.15	CS_Pre_L	13	14	55	158	0.348101	-0.0499283	-0.148871	0.0583048	-0.169686	-0.291283	0.11606	21	16	7.43325e-05	TRUE	6.23929	6.98361
FA	2D	hFDR	0.15	CS_Pre_R	13	14	49	158	0.310127	-0.0442223	-0.0922593	0.0452103	-0.150364	-0.28732	0.143612	21	10	1.35647e-05	TRUE	6.18732	6.27058
FA	2D	hFDR	0.15	EMC_L	20	6	8	84	0.0952381	-0.0678936	-0.106323	-0.0314061	-0.163892	-0.242177	-0.092997	8	2	0.000939815	TRUE	16.9558	4.13229
FA	2D	hFDR	0.15	EMC_R	20	6	30	91	0.32967	-0.0702012	-0.122729	-0.0228285	-0.166125	-0.254242	-0.0787212	9	7	0.000260765	TRUE	19.2409	4.14583
FA	2D	hFDR	0.15	FAT_L	16	12	49	135	0.362963	-0.0639812	-0.112509	-0.0213188	-0.194465	-0.257617	-0.0848068	8	4	3.75336e-05	TRUE	19.7841	6.62495
FA	2D	hFDR	0.15	FAT_R	16	12	30	137	0.218978	-0.0536443	-0.137093	-0.018606	-0.176097	-0.240133	-0.100138	7	3	8.87763e-05	TRUE	18.9595	6.72661
FA	2D	hFDR	0.15	FX_L	22	5	40	71	0.56338	-0.0737143	-0.14993	-0.040466	-0.214459	-0.291528	-0.140703	11	9	1.12725e-06	TRUE	8.96859	4.31649
FA	2D	hFDR	0.15	FX_R	22	5	39	73	0.534247	-0.0735023	-0.128617	-0.0340262	-0.185718	-0.294653	-0.115526	12	9	2.90854e-06	TRUE	8.31638	3.86349
FA	2D	hFDR	0.15	GLOBAL			3671	8672	0.423316	-0.0614379	-0.230287	0.117597	-0.186444	-0.346504	0.273234
FA	2D	hFDR	0.15	HA_L	12	3	20	36	0.555556	-0.0752528	-0.111411	-0.0475193	-0.212567	-0.307445	-0.121568	4	4	3.6792e-05	TRUE	15.1012	5.25705
FA	2D	hFDR	0.15	HA_R	12	3	29	36	0.805556	-0.0794866	-0.135617	-0.0431756	-0.183153	-0.308944	-0.0873732	2	2	4.05331e-07	TRUE	16.3533	5.39127
FA	2D	hFDR	0.15	IFOF_L	36	14	189	262	0.721374	-0.0631583	-0.174637	-0.021505	-0.186487	-0.281062	-0.0375416	19	18	7.5836e-07	TRUE	12.4753	5.40977
FA	2D	hFDR	0.15	IFOF_R	36	14	138	271	0.509225	-0.0634509	-0.18312	-0.0264738	-0.158989	-0.283328	-0.0724311	20	15	6.69961e-06	TRUE	12.2934	5.57976
FA	2D	hFDR	0.15	ILF_L	24	13	119	213	0.558685	-0.0503834	-0.129906	-0.0217434	-0.210325	-0.318961	-0.0627864	26	21	5.22472e-05	TRUE	11.6514	4.66881
FA	2D	hFDR	0.15	ILF_R	24	13	137	223	0.61435	-0.0528184	-0.166745	-0.0190167	-0.171746	-0.290771	-0.0726027	27	20	7.25405e-08	TRUE	11.2616	4.83617
FA	2D	hFDR	0.15	ML_L	27	7	16	147	0.108844	-0.079166	-0.148534	-0.030966	-0.161749	-0.308877	-0.0202707	17	6	1.94339e-05	TRUE	12.4896	3.5777
FA	2D	hFDR	0.15	ML_R	27	7	38	143	0.265734	-0.0534255	-0.144487	0.0344694	-0.155916	-0.304738	0.273234	18	10	1.0883e-05	TRUE	11.5741	3.77894
FA	2D	hFDR	0.15	MdLF_L	21	8	5	80	0.0625	-0.110428	-0.165424	-0.0789642	-0.169663	-0.200213	-0.139783	8	1	0.0141958	TRUE	15.4371	3.48321
FA	2D	hFDR	0.15	MdLF_R	21	8	16	95	0.168421	-0.0879588	-0.139926	-0.0536966	-0.151822	-0.196213	-0.0927056	8	2	0.0018676	TRUE	15.9407	4.21128
FA	2D	hFDR	0.15	OR_L	20	5	8	79	0.101266	-0.0724414	-0.111154	-0.0355556	-0.169372	-0.206283	-0.133512	9	3	0.0125304	TRUE	16.3919	3.04642
FA	2D	hFDR	0.15	OR_R	20	5	12	77	0.155844	-0.0850556	-0.148949	-0.0500881	-0.169173	-0.213403	-0.132618	9	2	0.0269237	TRUE	16.5247	3.09583
FA	2D	hFDR	0.15	PAT_L	11	8	38	72	0.527778	-0.0661158	-0.1366	-0.0334677	-0.19956	-0.332509	-0.0752923	11	8	4.54075e-10	TRUE	8.17199	3.75955
FA	2D	hFDR	0.15	PAT_R	11	8	23	71	0.323944	-0.0694458	-0.183356	-0.0299546	-0.17842	-0.249508	-0.0817485	11	7	3.75897e-06	TRUE	9.04292	4.02878
FA	2D	hFDR	0.15	SLF2_L	19	17	97	183	0.530055	-0.0636437	-0.151066	-0.0238958	-0.162727	-0.293448	-0.0263236	20	19	1.87367e-06	TRUE	8.61639	5.51115
FA	2D	hFDR	0.15	SLF2_R	19	17	90	189	0.47619	-0.058171	-0.119064	-0.0256313	-0.134918	-0.287585	0.00870062	20	15	1.13656e-06	TRUE	8.41029	5.82927
FA	2D	hFDR	0.15	SLF3_L	16	8	22	104	0.211538	-0.0474177	-0.125286	-0.0318309	-0.134399	-0.212759	-0.0105082	15	7	0.000703101	TRUE	8.55921	4.29009
FA	2D	hFDR	0.15	SLF3_R	16	8	40	100	0.4	-0.0547359	-0.0947769	-0.0287364	-0.141499	-0.234041	-0.0170145	14	8	2.0189e-05	TRUE	8.68226	4.61036
FA	2D	hFDR	0.15	TR_A_L	15	13	116	138	0.84058	-0.0653027	-0.173434	-0.0211571	-0.213702	-0.340379	-0.0476587	15	15	9.55332e-07	TRUE	8.24897	5.80426
FA	2D	hFDR	0.15	TR_A_R	15	13	88	137	0.642336	-0.0562147	-0.126533	-0.0273229	-0.204037	-0.288905	-0.0589157	15	12	3.30143e-06	TRUE	7.67644	5.83583
FA	2D	hFDR	0.15	TR_Post_L	12	16	37	131	0.282443	-0.072901	-0.116345	-0.0252964	-0.21701	-0.309389	-0.0904193	16	7	5.45088e-10	TRUE	6.4416	6.39701
FA	2D	hFDR	0.15	TR_Post_R	12	16	45	128	0.351562	-0.0706479	-0.14951	-0.027187	-0.209878	-0.289647	-0.114311	16	10	1.80283e-07	TRUE	6.36122	6.39122
FA	2D	hFDR	0.15	TR_Pre_L	13	16	54	162	0.333333	-0.0726804	-0.230287	0.0619299	-0.199351	-0.346504	0.0914754	15	10	1.12567e-07	TRUE	7.49003	8.02773
FA	2D	hFDR	0.15	TR_Pre_R	13	16	57	161	0.354037	-0.0653328	-0.152493	0.0621058	-0.195999	-0.29614	0.111507	19	13	1.07304e-05	TRUE	7.25205	7.68889
FA	2D	hFDR	0.15	UF_L	17	4	10	61	0.163934	-0.060137	-0.126603	-0.0352439	-0.242212	-0.340939	-0.180368	8	5	1.63255e-05	TRUE	9.89529	3.79879
FA	2D	hFDR	0.15	UF_R	17	4	8	64	0.125	-0.0623739	-0.101726	-0.0309117	-0.15773	-0.235292	-0.077662	9	3	0.000152471	TRUE	9.49049	3.67968
FA	2D	hFDR	0.15	VOF_L	9	5	15	45	0.333333	-0.11035	-0.200203	-0.0566505	-0.149652	-0.206961	-0.0894816	6	3	0.00010587	TRUE	10.8226	4.98925
FA	2D	hFDR	0.15	VOF_R	9	5	3	45	0.0666667	-0.110457	-0.192628	-0.0614613	-0.175168	-0.201058	-0.150331	6	3	0.00409241	TRUE	10.4693	4.79538
FA	2D	hFDR	0.25	AF_L	26	9	119	175	0.68	-0.0583305	-0.147572	-0.0263227	-0.172432	-0.275648	-0.0796172	21	18	9.59527e-08	TRUE	11.8046	4.90598
FA	2D	hFDR	0.25	AF_R	26	9	81	169	0.47929	-0.0549586	-0.113812	0.117597	-0.14164	-0.219085	0.153207	17	11	7.67571e-06	TRUE	14.7066	5.27461
FA	2D	hFDR	0.25	AR_L	10	4	0	39	0							4	0	0.0632053	FALSE	11.5284	2.92106
FA	2D	hFDR	0.25	AR_R	10	4	0	39	0							4	0	0.037157	FALSE	10.0872	3.38408
FA	2D	hFDR	0.25	CC_Body_Post	24	13	143	230	0.621739	-0.0516702	-0.116978	-0.0199004	-0.19274	-0.285598	-0.038773	17	12	2.75774e-06	TRUE	15.0798	5.88089
FA	2D	hFDR	0.25	CC_Body_Pre	24	15	288	314	0.917197	-0.0606436	-0.144639	-0.0231046	-0.190953	-0.28052	-0.0766648	6	6	0.000504527	TRUE	41.0223	14.4547
FA	2D	hFDR	0.25	CC_ForcepsMajor	34	11	215	285	0.754386	-0.0535189	-0.161879	-0.0172697	-0.192783	-0.290746	-0.062194	36	34	1.46064e-06	TRUE	10.7826	5.00813
FA	2D	hFDR	0.25	CC_ForcepsMinor	21	13	213	218	0.977064	-0.0609618	-0.144183	-0.0138114	-0.23305	-0.334886	-0.034064	8	8	1.33047e-06	TRUE	21.2874	10.2616
FA	2D	hFDR	0.25	CC_Tapetum	36	9	222	261	0.850575	-0.0647063	-0.214946	-0.0245823	-0.204371	-0.299534	-0.0511689	25	22	2.04669e-11	TRUE	14.6613	4.85944
FA	2D	hFDR	0.25	CG_FP_L	28	13	65	188	0.345745	-0.0460994	-0.106899	-0.0238085	-0.149757	-0.260794	-0.0166407	11	6	0.00130136	TRUE	16.0899	8.95315
FA	2D	hFDR	0.25	CG_FP_R	28	13	86	189	0.455026	-0.0629092	-0.130283	-0.0236581	-0.148425	-0.263217	-0.0212163	11	6	3.69841e-05	TRUE	16.7151	9.45177
FA	2D	hFDR	0.25	CG_PH_L	10	4	27	38	0.710526	-0.0720606	-0.150527	-0.0213249	-0.213805	-0.314312	-0.0923829	5	4	5.96695e-10	TRUE	9.2136	6.18581
FA	2D	hFDR	0.25	CG_PH_R	10	4	15	37	0.405405	-0.0678872	-0.0910948	-0.0415556	-0.164544	-0.213702	-0.120662	5	3	2.01084e-05	TRUE	8.89562	5.72871
FA	2D	hFDR	0.25	CG_PO_L	27	7	46	100	0.46	-0.071852	-0.137901	-0.0427988	-0.184031	-0.261236	-0.114196	9	5	0.000442475	TRUE	19.7144	4.47546
FA	2D	hFDR	0.25	CG_PO_R	27	7	33	103	0.320388	-0.0686795	-0.113548	-0.021628	-0.129012	-0.310051	-0.00655311	10	5	3.88324e-05	TRUE	19.624	4.16097
FA	2D	hFDR	0.25	CG_SLF1_L	22	11	10	102	0.0980392	-0.0557568	-0.126151	-0.0350783	-0.140994	-0.2036	-0.0675592	16	2	0.00498214	TRUE	12.0759	4.43494
FA	2D	hFDR	0.25	CG_SLF1_R	22	11	0	98	0							15	0	0.0973126	FALSE	11.854	4.46654
FA	2D	hFDR	0.25	CPT_F_L	24	19	120	249	0.481928	-0.05644	-0.136522	0.0406027	-0.158999	-0.266782	0.0935988	14	9	4.27339e-06	TRUE	12.1481	8.86563
FA	2D	hFDR	0.25	CPT_F_R	24	18	71	238	0.298319	-0.0342614	-0.171608	0.0431805	-0.119942	-0.246834	0.138028	16	9	0.000191887	TRUE	9.96987	7.55994
FA	2D	hFDR	0.25	CPT_P_L	26	13	38	198	0.191919	-0.0709338	-0.120867	-0.0269862	-0.190197	-0.257141	-0.115084	19	5	2.41211e-05	TRUE	9.80821	5.7857
FA	2D	hFDR	0.25	CPT_P_R	26	13	35	198	0.176768	-0.067758	-0.116737	-0.0266536	-0.186579	-0.252109	-0.120308	19	5	2.28633e-05	TRUE	10.4107	5.91362
FA	2D	hFDR	0.25	CST_L	26	8	41	132	0.310606	-0.0522801	-0.177915	0.0457846	-0.133216	-0.248335	0.0942381	17	9	2.77876e-05	TRUE	10.176	3.45435
FA	2D	hFDR	0.25	CST_R	26	8	27	132	0.204545	-0.0147307	-0.0823492	0.0423597	-0.0634205	-0.221033	0.144349	17	5	0.000438335	TRUE	9.68956	3.40898
FA	2D	hFDR	0.25	CS_A_L	11	14	89	132	0.674242	-0.0462545	-0.15931	-0.0219015	-0.207938	-0.332517	-0.0648711	17	16	1.21588e-05	TRUE	6.25515	6.78733
FA	2D	hFDR	0.25	CS_A_R	11	14	88	132	0.666667	-0.055246	-0.163552	-0.019699	-0.204941	-0.292658	0.017262	17	14	1.90293e-06	TRUE	6.38966	6.94068
FA	2D	hFDR	0.25	CS_Post_L	15	16	47	156	0.301282	-0.0764834	-0.161618	-0.0222496	-0.181429	-0.262336	-0.0992663	18	7	1.84122e-05	TRUE	8.27684	6.81255
FA	2D	hFDR	0.25	CS_Post_R	15	16	62	160	0.3875	-0.0659662	-0.161794	0.0367369	-0.166917	-0.277601	0.154265	18	11	1.01302e-08	TRUE	7.73484	6.69924
FA	2D	hFDR	0.25	CS_Pre_L	13	14	68	158	0.43038	-0.0470528	-0.148871	0.0583048	-0.156579	-0.291283	0.11606	21	16	7.43325e-05	TRUE	6.23929	6.98361
FA	2D	hFDR	0.25	CS_Pre_R	13	14	55	158	0.348101	-0.0429829	-0.0922593	0.0452103	-0.150655	-0.28732	0.143612	21	10	1.35647e-05	TRUE	6.18732	6.27058
FA	2D	hFDR	0.25	EMC_L	20	6	12	84	0.142857	-0.0618463	-0.106323	-0.0275597	-0.15626	-0.242177	-0.092997	8	2	0.000939815	TRUE	16.9558	4.13229
FA	2D	hFDR	0.25	EMC_R	20	6	40	91	0.43956	-0.0697389	-0.122729	-0.0228285	-0.152392	-0.254242	-0.0446096	9	7	0.000260765	TRUE	19.2409	4.14583
FA	2D	hFDR	0.25	FAT_L	16	12	57	135	0.422222	-0.0612346	-0.112509	-0.0153179	-0.187059	-0.257617	-0.0848068	8	4	3.75336e-05	TRUE	19.7841	6.62495
FA	2D	hFDR	0.25	FAT_R	16	12	37	137	0.270073	-0.0513572	-0.137093	-0.018606	-0.1671	-0.240133	-0.0898379	7	3	8.87763e-05	TRUE	18.9595	6.72661
FA	2D	hFDR	0.25	FX_L	22	5	44	71	0.619718	-0.0732655	-0.14993	-0.040466	-0.211344	-0.291528	-0.140703	11	9	1.12725e-06	TRUE	8.96859	4.31649
FA	2D	hFDR	0.25	FX_R	22	5	43	73	0.589041	-0.0732016	-0.128617	-0.0340262	-0.18268	-0.294653	-0.115526	12	9	2.90854e-06	TRUE	8.31638	3.86349
FA	2D	hFDR	0.25	GLOBAL			4251	8672	0.490198	-0.0588261	-0.230287	0.117597	-0.178292	-0.346504	0.273234
FA	2D	hFDR	0.25	HA_L	12	3	24	36	0.666667	-0.0734829	-0.111411	-0.0426809	-0.204479	-0.307445	-0.108992	4	4	3.6792e-05	TRUE	15.1012	5.25705
FA	2D	hFDR	0.25	HA_R	12	3	29	36	0.805556	-0.0794866	-0.135617	-0.0431756	-0.183153	-0.308944	-0.0873732	2	2	4.05331e-07	TRUE	16.3533	5.39127
FA	2D	hFDR	0.25	IFOF_L	36	14	222	262	0.847328	-0.0604114	-0.174637	-0.0182709	-0.177632	-0.281062	-0.031033	19	18	7.5836e-07	TRUE	12.4753	5.40977
FA	2D	hFDR	0.25	IFOF_R	36	14	161	271	0.594096	-0.060706	-0.18312	-0.0182172	-0.153126	-0.283328	-0.0361506	20	15	6.69961e-06	TRUE	12.2934	5.57976
FA	2D	hFDR	0.25	ILF_L	24	13	137	213	0.643192	-0.0485873	-0.129906	-0.0183807	-0.200623	-0.318961	-0.0627864	26	21	5.22472e-05	TRUE	11.6514	4.66881
FA	2D	hFDR	0.25	ILF_R	24	13	153	223	0.686099	-0.050622	-0.166745	-0.0153486	-0.167585	-0.290771	-0.0726027	27	20	7.25405e-08	TRUE	11.2616	4.83617
FA	2D	hFDR	0.25	ML_L	27	7	16	147	0.108844	-0.079166	-0.148534	-0.030966	-0.161749	-0.308877	-0.0202707	17	6	1.94339e-05	TRUE	12.4896	3.5777
FA	2D	hFDR	0.25	ML_R	27	7	50	143	0.34965	-0.0496659	-0.144487	0.0344694	-0.151718	-0.304738	0.273234	18	10	1.0883e-05	TRUE	11.5741	3.77894
FA	2D	hFDR	0.25	MdLF_L	21	8	6	80	0.075	-0.115289	-0.165424	-0.0789642	-0.160269	-0.200213	-0.113299	8	1	0.0141958	TRUE	15.4371	3.48321
FA	2D	hFDR	0.25	MdLF_R	21	8	19	95	0.2	-0.0848672	-0.139926	-0.0536966	-0.145853	-0.196213	-0.0795239	8	2	0.0018676	TRUE	15.9407	4.21128
FA	2D	hFDR	0.25	OR_L	20	5	13	79	0.164557	-0.0610598	-0.122522	-0.0181198	-0.16117	-0.206283	-0.0906509	9	3	0.0125304	TRUE	16.3919	3.04642
FA	2D	hFDR	0.25	OR_R	20	5	15	77	0.194805	-0.0779632	-0.148949	-0.0357165	-0.164392	-0.213403	-0.114459	9	2	0.0269237	TRUE	16.5247	3.09583
FA	2D	hFDR	0.25	PAT_L	11	8	41	72	0.569444	-0.0661326	-0.1366	-0.0334677	-0.196021	-0.332509	-0.0468589	11	8	4.54075e-10	TRUE	8.17199	3.75955
FA	2D	hFDR	0.25	PAT_R	11	8	28	71	0.394366	-0.0647721	-0.183356	-0.0203851	-0.170737	-0.249508	-0.0817485	11	7	3.75897e-06	TRUE	9.04292	4.02878
FA	2D	hFDR	0.25	SLF2_L	19	17	113	183	0.617486	-0.0607389	-0.151066	-0.0234746	-0.154071	-0.293448	-0.0263236	20	19	1.87367e-06	TRUE	8.61639	5.51115
FA	2D	hFDR	0.25	SLF2_R	19	17	110	189	0.582011	-0.0563844	-0.119064	-0.0224874	-0.131234	-0.287585	0.00870062	20	15	1.13656e-06	TRUE	8.41029	5.82927
FA	2D	hFDR	0.25	SLF3_L	16	8	23	104	0.221154	-0.0467579	-0.125286	-0.0318309	-0.133663	-0.212759	-0.0105082	15	7	0.000703101	TRUE	8.55921	4.29009
FA	2D	hFDR	0.25	SLF3_R	16	8	45	100	0.45	-0.0528727	-0.0947769	-0.0287364	-0.137133	-0.234041	-0.0170145	14	8	2.0189e-05	TRUE	8.68226	4.61036
FA	2D	hFDR	0.25	TR_A_L	15	13	121	138	0.876812	-0.0651471	-0.173434	-0.0211571	-0.210537	-0.340379	-0.029995	15	15	9.55332e-07	TRUE	8.24897	5.80426
FA	2D	hFDR	0.25	TR_A_R	15	13	95	137	0.693431	-0.0544699	-0.126533	-0.0163845	-0.19815	-0.288905	-0.0312096	15	12	3.30143e-06	TRUE	7.67644	5.83583
FA	2D	hFDR	0.25	TR_Post_L	12	16	39	131	0.29771	-0.0709967	-0.116345	-0.0226729	-0.214714	-0.309389	-0.0904193	16	7	5.45088e-10	TRUE	6.4416	6.39701
FA	2D	hFDR	0.25	TR_Post_R	12	16	48	128	0.375	-0.0693903	-0.14951	-0.027187	-0.205885	-0.289647	-0.107591	16	10	1.80283e-07	TRUE	6.36122	6.39122
FA	2D	hFDR	0.25	TR_Pre_L	13	16	64	162	0.395062	-0.0685811	-0.230287	0.0619299	-0.182628	-0.346504	0.0914754	15	10	1.12567e-07	TRUE	7.49003	8.02773
FA	2D	hFDR	0.25	TR_Pre_R	13	16	83	161	0.515528	-0.0538632	-0.152493	0.0621058	-0.166501	-0.29614	0.111507	19	13	1.07304e-05	TRUE	7.25205	7.68889
FA	2D	hFDR	0.25	UF_L	17	4	11	61	0.180328	-0.0584138	-0.126603	-0.0352439	-0.234627	-0.340939	-0.158781	8	5	1.63255e-05	TRUE	9.89529	3.79879
FA	2D	hFDR	0.25	UF_R	17	4	9	64	0.140625	-0.0603501	-0.101726	-0.0309117	-0.161954	-0.235292	-0.077662	9	3	0.000152471	TRUE	9.49049	3.67968
FA	2D	hFDR	0.25	VOF_L	9	5	23	45	0.511111	-0.0942057	-0.200203	-0.0486675	-0.134764	-0.206961	-0.0467527	6	3	0.00010587	TRUE	10.8226	4.98925
FA	2D	hFDR	0.25	VOF_R	9	5	16	45	0.355556	-0.0653306	-0.192628	-0.0373129	-0.136198	-0.201058	-0.0852477	6	3	0.00409241	TRUE	10.4693	4.79538
MD	1D	FDR		AF_L	26	1	23	26	0.884615	0.107217	0.0524628	0.187922	0.242763	0.120795	0.309846
MD	1D	FDR		AF_R	26	1	18	26	0.692308	0.0716703	0.0385403	0.0984764	0.147449	0.0862624	0.242114
MD	1D	FDR		AR_L	10	1	7	10	0.7	0.0865489	0.0388699	0.133064	0.315189	0.243002	0.362964
MD	1D	FDR		AR_R	10	1	9	10	0.9	0.0861023	0.0334409	0.160252	0.190217	0.06052	0.333019
MD	1D	FDR		CC_Body_Post	24	1	18	24	0.75	0.107549	0.0451251	0.146968	0.214173	0.0791521	0.289427
MD	1D	FDR		CC_Body_Pre	24	1	11	24	0.458333	0.0314383	-0.0882163	0.0681523	0.148911	-0.152159	0.2608
MD	1D	FDR		CC_ForcepsMajor	34	1	28	33	0.848485	0.124584	0.0426082	0.2167	0.258227	0.120027	0.371697
MD	1D	FDR		CC_ForcepsMinor	21	1	18	21	0.857143	0.0913238	0.0448093	0.1618	0.309643	0.193033	0.392371
MD	1D	FDR		CC_Tapetum	36	1	27	36	0.75	0.112515	0.0525521	0.178902	0.255534	0.127079	0.347531
MD	1D	FDR		CG_FP_L	28	1	10	27	0.37037	0.0310812	0.0245125	0.0375455	0.140866	0.105917	0.196105
MD	1D	FDR		CG_FP_R	28	1	16	27	0.592593	-0.0356375	-0.343688	0.0527409	0.0225793	-0.155486	0.142176
MD	1D	FDR		CG_PH_L	10	1	9	10	0.9	0.0976979	0.0774923	0.135727	0.257257	0.115382	0.41524
MD	1D	FDR		CG_PH_R	10	1	9	10	0.9	0.117489	0.0686279	0.216349	0.20558	0.139443	0.297948
MD	1D	FDR		CG_PO_L	27	1	11	27	0.407407	0.00202758	-0.212635	0.0282342	0.116772	-0.192997	0.192341
MD	1D	FDR		CG_PO_R	27	1	5	27	0.185185	0.0236448	0.0192038	0.0258566	0.0836151	0.0522655	0.116447
MD	1D	FDR		CG_SLF1_L	22	1	2	20	0.1	0.0313171	0.0291214	0.0335129	0.158646	0.154644	0.162648
MD	1D	FDR		CG_SLF1_R	22	1	8	20	0.4	0.0341051	0.0285687	0.0413514	0.0833252	0.0558043	0.115283
MD	1D	FDR		CPT_F_L	24	1	19	24	0.791667	0.0737083	0.0298445	0.115049	0.237167	0.0885663	0.340236
MD	1D	FDR		CPT_F_R	24	1	17	24	0.708333	0.0719206	0.0417144	0.107521	0.166329	0.0323267	0.255744
MD	1D	FDR		CPT_P_L	26	1	20	26	0.769231	0.0667079	0.02724	0.110056	0.22587	0.0971441	0.33984
MD	1D	FDR		CPT_P_R	26	1	20	26	0.769231	0.0682266	0.0417108	0.105309	0.215088	0.0899488	0.334764
MD	1D	FDR		CST_L	26	1	20	26	0.769231	0.0492904	0.0224326	0.0725635	0.241415	0.120307	0.355421
MD	1D	FDR		CST_R	26	1	19	26	0.730769	0.046993	0.0261897	0.0616977	0.145968	0.0425711	0.263889
MD	1D	FDR		CS_A_L	11	1	11	11	1	0.114829	0.0572382	0.173157	0.304451	0.204546	0.385206
MD	1D	FDR		CS_A_R	11	1	11	11	1	0.113694	0.0601604	0.16433	0.288786	0.17061	0.374069
MD	1D	FDR		CS_Post_L	15	1	15	15	1	0.122618	0.0802098	0.166656	0.263674	0.136257	0.362071
MD	1D	FDR		CS_Post_R	15	1	14	15	0.933333	0.133128	0.0915185	0.20834	0.172227	0.0928429	0.256099
MD	1D	FDR		CS_Pre_L	13	1	12	13	0.923077	0.13513	0.0612543	0.187472	0.29163	0.182744	0.344949
MD	1D	FDR		CS_Pre_R	13	1	12	13	0.923077	0.140597	0.0718366	0.199167	0.227539	0.126044	0.286413
MD	1D	FDR		EMC_L	20	1	15	19	0.789474	0.0794853	0.0485943	0.117619	0.251124	0.109892	0.385055
MD	1D	FDR		EMC_R	20	1	17	20	0.85	0.0501784	0.0308481	0.0761495	0.15723	0.0569047	0.225393
MD	1D	FDR		FAT_L	16	1	12	16	0.75	0.0848781	0.0438081	0.123269	0.269975	0.187718	0.332545
MD	1D	FDR		FAT_R	16	1	11	16	0.6875	0.0826627	0.0508111	0.134227	0.218934	0.179688	0.305522
MD	1D	FDR		FX_L	22	1	13	21	0.619048	0.0536273	-0.0802694	0.0824819	0.208083	-0.219247	0.307506
MD	1D	FDR		FX_R	22	1	16	21	0.761905	0.0697483	0.0472142	0.0893413	0.251495	0.141216	0.333044
MD	1D	FDR		GLOBAL			902	1221	0.738739	0.0938632	-0.343688	0.274861	0.231531	-0.219247	0.478116
MD	1D	FDR		HA_L	12	1	10	12	0.833333	0.149494	0.0923423	0.204021	0.368546	0.249379	0.478116
MD	1D	FDR		HA_R	12	1	10	12	0.833333	0.141105	0.0796813	0.200014	0.342086	0.143671	0.463173
MD	1D	FDR		IFOF_L	36	1	31	35	0.885714	0.108006	0.0487064	0.208302	0.314113	0.187649	0.377503
MD	1D	FDR		IFOF_R	36	1	32	35	0.914286	0.0984991	0.0545442	0.181774	0.261431	0.146595	0.34303
MD	1D	FDR		ILF_L	24	1	23	24	0.958333	0.161791	0.0574085	0.263483	0.368197	0.218161	0.42177
MD	1D	FDR		ILF_R	24	1	23	24	0.958333	0.143359	0.0631674	0.192042	0.295888	0.199519	0.353539
MD	1D	FDR		ML_L	27	1	16	27	0.592593	0.0869507	-0.0876578	0.169912	0.218996	0.0413886	0.321154
MD	1D	FDR		ML_R	27	1	16	27	0.592593	0.0918212	0.0414842	0.15108	0.128592	-0.0189127	0.198676
MD	1D	FDR		MdLF_L	21	1	10	20	0.5	0.0643658	0.0346633	0.0879417	0.280278	0.245533	0.324288
MD	1D	FDR		MdLF_R	21	1	15	20	0.75	0.0780238	0.045702	0.127684	0.148277	0.0524705	0.202592
MD	1D	FDR		OR_L	20	1	10	20	0.5	0.0641729	0.0194503	0.125159	0.220162	0.152095	0.280962
MD	1D	FDR		OR_R	20	1	10	20	0.5	0.0961986	0.0367102	0.2714	0.220302	0.104509	0.277927
MD	1D	FDR		PAT_L	11	1	10	11	0.909091	0.116553	0.0887149	0.147244	0.259843	0.146283	0.318347
MD	1D	FDR		PAT_R	11	1	11	11	1	0.11843	0.0879196	0.173483	0.183174	0.0968218	0.217194
MD	1D	FDR		SLF2_L	19	1	16	19	0.842105	0.0823816	0.0621093	0.106487	0.251258	0.145246	0.32439
MD	1D	FDR		SLF2_R	19	1	12	19	0.631579	0.0921438	0.0651455	0.114317	0.144753	0.0885958	0.191022
MD	1D	FDR		SLF3_L	16	1	16	16	1	0.107448	0.078132	0.138041	0.222017	0.109759	0.292343
MD	1D	FDR		SLF3_R	16	1	14	16	0.875	0.104977	0.0643436	0.140004	0.131844	0.0492354	0.204788
MD	1D	FDR		TR_A_L	15	1	14	15	0.933333	0.121313	0.0507175	0.270928	0.315106	0.202015	0.4105
MD	1D	FDR		TR_A_R	15	1	14	15	0.933333	0.12335	0.0586598	0.241401	0.29694	0.207957	0.377858
MD	1D	FDR		TR_Post_L	12	1	11	12	0.916667	0.141255	0.0618029	0.225914	0.269356	0.142015	0.353908
MD	1D	FDR		TR_Post_R	12	1	11	12	0.916667	0.159343	0.0767458	0.243837	0.200385	0.102382	0.292831
MD	1D	FDR		TR_Pre_L	13	1	12	13	0.923077	0.138579	0.0665041	0.274861	0.302821	0.198864	0.402197
MD	1D	FDR		TR_Pre_R	13	1	10	13	0.769231	0.145764	0.0811249	0.225374	0.218344	0.135581	0.297927
MD	1D	FDR		UF_L	17	1	15	17	0.882353	0.0945988	0.0551469	0.146281	0.307734	0.250618	0.38359
MD	1D	FDR		UF_R	17	1	16	17	0.941176	0.096692	0.0629848	0.222141	0.253219	0.110149	0.331445
MD	1D	FDR		VOF_L	9	1	5	9	0.555556	0.0751775	0.0583441	0.0970792	0.154046	0.138338	0.177364
MD	1D	FDR		VOF_R	9	1	6	9	0.666667	0.0720653	0.0555355	0.0964586	0.156199	0.127925	0.183533
MD	1D	hFDR	0.15	AF_L	26	1	24	26	0.923077	0.107102	0.0524628	0.187922	0.237318	0.112089	0.309846	2	2	1.24994e-05	TRUE	24.4575
MD	1D	hFDR	0.15	AF_R	26	1	17	26	0.653846	0.0736191	0.0517812	0.0984764	0.149497	0.0862624	0.242114	6	5	5.54409e-06	TRUE	8.4149
MD	1D	hFDR	0.15	AR_L	10	1	7	10	0.7	0.0865489	0.0388699	0.133064	0.315189	0.243002	0.362964	2	2	9.46975e-07	TRUE	9.76163
MD	1D	hFDR	0.15	AR_R	10	1	9	10	0.9	0.0861023	0.0334409	0.160252	0.190217	0.06052	0.333019	2	2	9.89158e-07	TRUE	10.0058
MD	1D	hFDR	0.15	CC_Body_Post	24	1	17	24	0.708333	0.111221	0.0540372	0.146968	0.220155	0.0791521	0.289427	4	3	8.26664e-07	TRUE	15.6196
MD	1D	hFDR	0.15	CC_Body_Pre	24	1	6	24	0.25	0.054698	0.0334327	0.0681523	0.233867	0.190405	0.2608	6	4	3.55386e-05	TRUE	9.53689
MD	1D	hFDR	0.15	CC_ForcepsMajor	34	1	30	33	0.909091	0.118783	0.0296933	0.2167	0.25007	0.11749	0.371697	3	3	1.27865e-11	TRUE	24.6268
MD	1D	hFDR	0.15	CC_ForcepsMinor	21	1	20	21	0.952381	0.0873222	0.0402604	0.1618	0.295236	0.127683	0.392371	2	2	1.42917e-06	TRUE	23.989
MD	1D	hFDR	0.15	CC_Tapetum	36	1	27	36	0.75	0.112515	0.0525521	0.178902	0.255534	0.127079	0.347531	3	3	3.51476e-09	TRUE	30.3405
MD	1D	hFDR	0.15	CG_FP_L	28	1	7	27	0.259259	0.0334874	0.0306179	0.0375455	0.133295	0.105917	0.158776	8	4	0.00117203	TRUE	6.11151
MD	1D	hFDR	0.15	CG_FP_R	28	1	15	27	0.555556	-0.0394642	-0.343688	0.0527409	0.0161934	-0.155486	0.142176	8	5	0.00114969	TRUE	7.3878
MD	1D	hFDR	0.15	CG_PH_L	10	1	8	10	0.8	0.0980982	0.0774923	0.135727	0.274992	0.208297	0.41524	2	2	2.19612e-18	TRUE	3.84731
MD	1D	hFDR	0.15	CG_PH_R	10	1	9	10	0.9	0.117489	0.0686279	0.216349	0.20558	0.139443	0.297948	2	2	9.55334e-13	TRUE	4.31121
MD	1D	hFDR	0.15	CG_PO_L	27	1	7	27	0.259259	0.0252358	0.0208829	0.0282342	0.155746	0.126498	0.192341	7	5	0.0012049	TRUE	8.25041
MD	1D	hFDR	0.15	CG_PO_R	27	1	3	27	0.111111	0.0247933	0.0233814	0.0258566	0.103072	0.0850567	0.116447	7	1	0.00709906	TRUE	8.03341
MD	1D	hFDR	0.15	CG_SLF1_L	22	1	0	20	0							5	1	0.0318221	TRUE	5.00822
MD	1D	hFDR	0.15	CG_SLF1_R	22	1	2	20	0.1	0.0398132	0.0382751	0.0413514	0.101348	0.0874137	0.115283	5	2	0.0153593	TRUE	4.86019
MD	1D	hFDR	0.15	CPT_F_L	24	1	18	24	0.75	0.0756294	0.0298445	0.115049	0.239029	0.0885663	0.340236	4	4	1.39261e-06	TRUE	14.0115
MD	1D	hFDR	0.15	CPT_F_R	24	1	17	24	0.708333	0.0719206	0.0417144	0.107521	0.166329	0.0323267	0.255744	4	4	2.78293e-07	TRUE	14.8769
MD	1D	hFDR	0.15	CPT_P_L	26	1	20	26	0.769231	0.0667079	0.02724	0.110056	0.22587	0.0971441	0.33984	5	5	9.38306e-08	TRUE	10.3834
MD	1D	hFDR	0.15	CPT_P_R	26	1	20	26	0.769231	0.0682266	0.0417108	0.105309	0.215088	0.0899488	0.334764	4	4	4.88903e-07	TRUE	11.7199
MD	1D	hFDR	0.15	CST_L	26	1	20	26	0.769231	0.0492904	0.0224326	0.0725635	0.241415	0.120307	0.355421	6	5	1.95099e-07	TRUE	7.87561
MD	1D	hFDR	0.15	CST_R	26	1	18	26	0.692308	0.0474981	0.0261897	0.0616977	0.151712	0.0448887	0.263889	6	5	2.83824e-07	TRUE	7.71391
MD	1D	hFDR	0.15	CS_A_L	11	1	11	11	1	0.114829	0.0572382	0.173157	0.304451	0.204546	0.385206	1	1	4.68529e-07	TRUE	26.8883
MD	1D	hFDR	0.15	CS_A_R	11	1	11	11	1	0.113694	0.0601604	0.16433	0.288786	0.17061	0.374069	1	1	5.45426e-07	TRUE	30.5521
MD	1D	hFDR	0.15	CS_Post_L	15	1	15	15	1	0.122618	0.0802098	0.166656	0.263674	0.136257	0.362071	1	1	1.62851e-07	TRUE	32.1376
MD	1D	hFDR	0.15	CS_Post_R	15	1	15	15	1	0.12946	0.0781058	0.20834	0.171378	0.0928429	0.256099	1	1	6.21547e-07	TRUE	33.0777
MD	1D	hFDR	0.15	CS_Pre_L	13	1	13	13	1	0.129081	0.0565001	0.187472	0.280081	0.141486	0.344949	1	1	4.27613e-07	TRUE	42.6001
MD	1D	hFDR	0.15	CS_Pre_R	13	1	12	13	0.923077	0.140597	0.0718366	0.199167	0.227539	0.126044	0.286413	1	1	2.44728e-07	TRUE	41.9301
MD	1D	hFDR	0.15	EMC_L	20	1	14	19	0.736842	0.0815699	0.0485943	0.117619	0.255464	0.109892	0.385055	5	4	3.72891e-09	TRUE	5.29473
MD	1D	hFDR	0.15	EMC_R	20	1	16	20	0.8	0.0510383	0.0308481	0.0761495	0.155829	0.0569047	0.225393	5	4	4.77144e-07	TRUE	3.70759
MD	1D	hFDR	0.15	FAT_L	16	1	11	16	0.6875	0.0886117	0.0547638	0.123269	0.274263	0.187718	0.332545	4	3	3.41006e-07	TRUE	7.75644
MD	1D	hFDR	0.15	FAT_R	16	1	11	16	0.6875	0.0826627	0.0508111	0.134227	0.218934	0.179688	0.305522	3	3	3.84908e-07	TRUE	10.9818
MD	1D	hFDR	0.15	FX_L	22	1	14	21	0.666667	0.0435461	-0.0802694	0.0824819	0.177843	-0.229689	0.307506	3	3	3.24867e-05	TRUE	17.4523
MD	1D	hFDR	0.15	FX_R	22	1	17	21	0.809524	0.068826	0.0472142	0.0893413	0.248601	0.141216	0.333044	3	3	6.78188e-07	TRUE	16.1992
MD	1D	hFDR	0.15	GLOBAL			863	1221	0.706798	0.0962715	-0.343688	0.274861	0.236676	-0.229689	0.478116
MD	1D	hFDR	0.15	HA_L	12	1	10	12	0.833333	0.149494	0.0923423	0.204021	0.368546	0.249379	0.478116	2	2	1.05434e-14	TRUE	15.239
MD	1D	hFDR	0.15	HA_R	12	1	10	12	0.833333	0.141105	0.0796813	0.200014	0.342086	0.143671	0.463173	2	2	5.30757e-15	TRUE	14.5454
MD	1D	hFDR	0.15	IFOF_L	36	1	31	35	0.885714	0.108006	0.0487064	0.208302	0.314113	0.187649	0.377503	5	5	2.98695e-08	TRUE	15.0949
MD	1D	hFDR	0.15	IFOF_R	36	1	32	35	0.914286	0.0984991	0.0545442	0.181774	0.261431	0.146595	0.34303	5	5	3.30977e-06	TRUE	17.0323
MD	1D	hFDR	0.15	ILF_L	24	1	23	24	0.958333	0.161791	0.0574085	0.263483	0.368197	0.218161	0.42177	1	1	2.48165e-10	TRUE	46.623
MD	1D	hFDR	0.15	ILF_R	24	1	23	24	0.958333	0.143359	0.0631674	0.192042	0.295888	0.199519	0.353539	1	1	8.13042e-12	TRUE	52.7514
MD	1D	hFDR	0.15	ML_L	27	1	16	27	0.592593	0.0869507	-0.0876578	0.169912	0.218996	0.0413886	0.321154	4	4	2.82148e-09	TRUE	17.5708
MD	1D	hFDR	0.15	ML_R	27	1	15	27	0.555556	0.0949703	0.0414842	0.15108	0.134574	-0.0189127	0.198676	3	3	1.35089e-07	TRUE	19.2993
MD	1D	hFDR	0.15	MdLF_L	21	1	10	20	0.5	0.0643658	0.0346633	0.0879417	0.280278	0.245533	0.324288	5	3	0.000130694	TRUE	4.37295
MD	1D	hFDR	0.15	MdLF_R	21	1	10	20	0.5	0.0893207	0.0480472	0.127684	0.178294	0.120251	0.202592	6	6	2.49576e-05	TRUE	6.2406
MD	1D	hFDR	0.15	OR_L	20	1	6	20	0.3	0.0724567	0.0494784	0.125159	0.238271	0.196276	0.280962	5	2	0.00128341	TRUE	8.46904
MD	1D	hFDR	0.15	OR_R	20	1	5	20	0.25	0.0944964	0.0649914	0.124174	0.257511	0.227665	0.277927	6	2	0.00142269	TRUE	7.01073
MD	1D	hFDR	0.15	PAT_L	11	1	10	11	0.909091	0.116553	0.0887149	0.147244	0.259843	0.146283	0.318347	1	1	4.29969e-06	TRUE	23.3716
MD	1D	hFDR	0.15	PAT_R	11	1	11	11	1	0.11843	0.0879196	0.173483	0.183174	0.0968218	0.217194	1	1	1.23746e-05	TRUE	27.5635
MD	1D	hFDR	0.15	SLF2_L	19	1	15	19	0.789474	0.0836224	0.0621093	0.106487	0.255935	0.145246	0.32439	5	4	6.58875e-09	TRUE	4.48514
MD	1D	hFDR	0.15	SLF2_R	19	1	12	19	0.631579	0.0921438	0.0651455	0.114317	0.144753	0.0885958	0.191022	4	3	5.88322e-08	TRUE	9.81117
MD	1D	hFDR	0.15	SLF3_L	16	1	16	16	1	0.107448	0.078132	0.138041	0.222017	0.109759	0.292343	2	2	1.90543e-05	TRUE	22.6717
MD	1D	hFDR	0.15	SLF3_R	16	1	14	16	0.875	0.104977	0.0643436	0.140004	0.131844	0.0492354	0.204788	2	2	7.63454e-07	TRUE	17.1089
MD	1D	hFDR	0.15	TR_A_L	15	1	14	15	0.933333	0.121313	0.0507175	0.270928	0.315106	0.202015	0.4105	2	2	7.51746e-11	TRUE	19.8886
MD	1D	hFDR	0.15	TR_A_R	15	1	14	15	0.933333	0.12335	0.0586598	0.241401	0.29694	0.207957	0.377858	2	2	2.47034e-09	TRUE	21.3518
MD	1D	hFDR	0.15	TR_Post_L	12	1	11	12	0.916667	0.141255	0.0618029	0.225914	0.269356	0.142015	0.353908	1	1	2.2368e-08	TRUE	27.8215
MD	1D	hFDR	0.15	TR_Post_R	12	1	11	12	0.916667	0.159343	0.0767458	0.243837	0.200385	0.102382	0.292831	1	1	9.20238e-10	TRUE	26.3535
MD	1D	hFDR	0.15	TR_Pre_L	13	1	13	13	1	0.132618	0.0610919	0.274861	0.29124	0.152269	0.402197	1	1	2.19625e-10	TRUE	30.662
MD	1D	hFDR	0.15	TR_Pre_R	13	1	11	13	0.846154	0.13799	0.0602472	0.225374	0.213556	0.135581	0.297927	1	1	1.09186e-07	TRUE	36.0179
MD	1D	hFDR	0.15	UF_L	17	1	15	17	0.882353	0.0945988	0.0551469	0.146281	0.307734	0.250618	0.38359	5	5	1.01464e-07	TRUE	5.85345
MD	1D	hFDR	0.15	UF_R	17	1	14	17	0.823529	0.0898097	0.0629848	0.131363	0.266356	0.194094	0.331445	4	4	5.16546e-07	TRUE	9.47851
MD	1D	hFDR	0.15	VOF_L	9	1	4	9	0.444444	0.0768616	0.0583441	0.0970792	0.155871	0.138338	0.177364	2	2	0.00533264	TRUE	7.82355
MD	1D	hFDR	0.15	VOF_R	9	1	6	9	0.666667	0.0720653	0.0555355	0.0964586	0.156199	0.127925	0.183533	3	2	0.00102353	TRUE	7.06044
MD	1D	hFDR	0.25	AF_L	26	1	26	26	1	0.103003	0.0405776	0.187922	0.23116	0.112089	0.309846	2	2	1.24994e-05	TRUE	24.4575
MD	1D	hFDR	0.25	AF_R	26	1	18	26	0.692308	0.0716703	0.0385403	0.0984764	0.147449	0.0862624	0.242114	6	5	5.54409e-06	TRUE	8.4149
MD	1D	hFDR	0.25	AR_L	10	1	7	10	0.7	0.0865489	0.0388699	0.133064	0.315189	0.243002	0.362964	2	2	9.46975e-07	TRUE	9.76163
MD	1D	hFDR	0.25	AR_R	10	1	9	10	0.9	0.0861023	0.0334409	0.160252	0.190217	0.06052	0.333019	2	2	9.89158e-07	TRUE	10.0058
MD	1D	hFDR	0.25	CC_Body_Post	24	1	17	24	0.708333	0.111221	0.0540372	0.146968	0.220155	0.0791521	0.289427	4	3	8.26664e-07	TRUE	15.6196
MD	1D	hFDR	0.25	CC_Body_Pre	24	1	10	24	0.416667	0.0537631	0.0334327	0.0681523	0.203455	0.142815	0.2608	6	4	3.55386e-05	TRUE	9.53689
MD	1D	hFDR	0.25	CC_ForcepsMajor	34	1	32	33	0.969697	0.113362	0.0296933	0.2167	0.243796	0.11749	0.371697	3	3	1.27865e-11	TRUE	24.6268
MD	1D	hFDR	0.25	CC_ForcepsMinor	21	1	20	21	0.952381	0.0873222	0.0402604	0.1618	0.295236	0.127683	0.392371	2	2	1.42917e-06	TRUE	23.989
MD	1D	hFDR	0.25	CC_Tapetum	36	1	28	36	0.777778	0.110333	0.0514125	0.178902	0.251419	0.127079	0.347531	3	3	3.51476e-09	TRUE	30.3405
MD	1D	hFDR	0.25	CG_FP_L	28	1	7	27	0.259259	0.0334874	0.0306179	0.0375455	0.133295	0.105917	0.158776	8	4	0.00117203	TRUE	6.11151
MD	1D	hFDR	0.25	CG_FP_R	28	1	15	27	0.555556	-0.0394642	-0.343688	0.0527409	0.0161934	-0.155486	0.142176	8	5	0.00114969	TRUE	7.3878
MD	1D	hFDR	0.25	CG_PH_L	10	1	10	10	1	0.0713425	-0.165856	0.135727	0.219929	-0.116028	0.41524	2	2	2.19612e-18	TRUE	3.84731
MD	1D	hFDR	0.25	CG_PH_R	10	1	9	10	0.9	0.117489	0.0686279	0.216349	0.20558	0.139443	0.297948	2	2	9.55334e-13	TRUE	4.31121
MD	1D	hFDR	0.25	CG_PO_L	27	1	14	27	0.518519	0.00531518	-0.212635	0.0282342	0.123969	-0.192997	0.192341	7	5	0.0012049	TRUE	8.25041
MD	1D	hFDR	0.25	CG_PO_R	27	1	4	27	0.148148	0.022591	0.0159842	0.0258566	0.0988897	0.0850567	0.116447	7	1	0.00709906	TRUE	8.03341
MD	1D	hFDR	0.25	CG_SLF1_L	22	1	2	20	0.1	0.0313171	0.0291214	0.0335129	0.158646	0.154644	0.162648	5	1	0.0318221	TRUE	5.00822
MD	1D	hFDR	0.25	CG_SLF1_R	22	1	7	20	0.35	0.0336855	0.0285687	0.0413514	0.0820152	0.0558043	0.115283	5	2	0.0153593	TRUE	4.86019
MD	1D	hFDR	0.25	CPT_F_L	24	1	18	24	0.75	0.0756294	0.0298445	0.115049	0.239029	0.0885663	0.340236	4	4	1.39261e-06	TRUE	14.0115
MD	1D	hFDR	0.25	CPT_F_R	24	1	17	24	0.708333	0.0719206	0.0417144	0.107521	0.166329	0.0323267	0.255744	4	4	2.78293e-07	TRUE	14.8769
MD	1D	hFDR	0.25	CPT_P_L	26	1	21	26	0.807692	0.0656314	0.02724	0.110056	0.217838	0.057191	0.33984	5	5	9.38306e-08	TRUE	10.3834
MD	1D	hFDR	0.25	CPT_P_R	26	1	20	26	0.769231	0.0682266	0.0417108	0.105309	0.215088	0.0899488	0.334764	4	4	4.88903e-07	TRUE	11.7199
MD	1D	hFDR	0.25	CST_L	26	1	21	26	0.807692	0.0476137	0.0140793	0.0725635	0.235959	0.120307	0.355421	6	5	1.95099e-07	TRUE	7.87561
MD	1D	hFDR	0.25	CST_R	26	1	18	26	0.692308	0.0474981	0.0261897	0.0616977	0.151712	0.0448887	0.263889	6	5	2.83824e-07	TRUE	7.71391
MD	1D	hFDR	0.25	CS_A_L	11	1	11	11	1	0.114829	0.0572382	0.173157	0.304451	0.204546	0.385206	1	1	4.68529e-07	TRUE	26.8883
MD	1D	hFDR	0.25	CS_A_R	11	1	11	11	1	0.113694	0.0601604	0.16433	0.288786	0.17061	0.374069	1	1	5.45426e-07	TRUE	30.5521
MD	1D	hFDR	0.25	CS_Post_L	15	1	15	15	1	0.122618	0.0802098	0.166656	0.263674	0.136257	0.362071	1	1	1.62851e-07	TRUE	32.1376
MD	1D	hFDR	0.25	CS_Post_R	15	1	15	15	1	0.12946	0.0781058	0.20834	0.171378	0.0928429	0.256099	1	1	6.21547e-07	TRUE	33.0777
MD	1D	hFDR	0.25	CS_Pre_L	13	1	13	13	1	0.129081	0.0565001	0.187472	0.280081	0.141486	0.344949	1	1	4.27613e-07	TRUE	42.6001
MD	1D	hFDR	0.25	CS_Pre_R	13	1	12	13	0.923077	0.140597	0.0718366	0.199167	0.227539	0.126044	0.286413	1	1	2.44728e-07	TRUE	41.9301
MD	1D	hFDR	0.25	EMC_L	20	1	16	19	0.842105	0.077214	0.0431457	0.117619	0.247165	0.109892	0.385055	5	4	3.72891e-09	TRUE	5.29473
MD	1D	hFDR	0.25	EMC_R	20	1	16	20	0.8	0.0510383	0.0308481	0.0761495	0.155829	0.0569047	0.225393	5	4	4.77144e-07	TRUE	3.70759
MD	1D	hFDR	0.25	FAT_L	16	1	11	16	0.6875	0.0886117	0.0547638	0.123269	0.274263	0.187718	0.332545	4	3	3.41006e-07	TRUE	7.75644
MD	1D	hFDR	0.25	FAT_R	16	1	12	16	0.75	0.0789844	0.0385232	0.134227	0.216765	0.179688	0.305522	3	3	3.84908e-07	TRUE	10.9818
MD	1D	hFDR	0.25	FX_L	22	1	16	21	0.761905	0.0445614	-0.0802694	0.0824819	0.181475	-0.229689	0.307506	3	3	3.24867e-05	TRUE	17.4523
MD	1D	hFDR	0.25	FX_R	22	1	18	21	0.857143	0.0612834	-0.0669411	0.0893413	0.223653	-0.200463	0.333044	3	3	6.78188e-07	TRUE	16.1992
MD	1D	hFDR	0.25	GLOBAL			921	1221	0.7543	0.0923136	-0.343688	0.274861	0.22904	-0.229689	0.478116
MD	1D	hFDR	0.25	HA_L	12	1	11	12	0.916667	0.140063	0.045746	0.204021	0.346699	0.12823	0.478116	2	2	1.05434e-14	TRUE	15.239
MD	1D	hFDR	0.25	HA_R	12	1	10	12	0.833333	0.141105	0.0796813	0.200014	0.342086	0.143671	0.463173	2	2	5.30757e-15	TRUE	14.5454
MD	1D	hFDR	0.25	IFOF_L	36	1	32	35	0.914286	0.0974595	-0.229481	0.208302	0.301602	-0.0862442	0.377503	5	5	2.98695e-08	TRUE	15.0949
MD	1D	hFDR	0.25	IFOF_R	36	1	32	35	0.914286	0.0984991	0.0545442	0.181774	0.261431	0.146595	0.34303	5	5	3.30977e-06	TRUE	17.0323
MD	1D	hFDR	0.25	ILF_L	24	1	23	24	0.958333	0.161791	0.0574085	0.263483	0.368197	0.218161	0.42177	1	1	2.48165e-10	TRUE	46.623
MD	1D	hFDR	0.25	ILF_R	24	1	23	24	0.958333	0.143359	0.0631674	0.192042	0.295888	0.199519	0.353539	1	1	8.13042e-12	TRUE	52.7514
MD	1D	hFDR	0.25	ML_L	27	1	17	27	0.62963	0.0868944	-0.0876578	0.169912	0.20902	0.0413886	0.321154	4	4	2.82148e-09	TRUE	17.5708
MD	1D	hFDR	0.25	ML_R	27	1	16	27	0.592593	0.0927722	0.0414842	0.15108	0.129388	-0.0189127	0.198676	3	3	1.35089e-07	TRUE	19.2993
MD	1D	hFDR	0.25	MdLF_L	21	1	12	20	0.6	0.0595337	0.0282337	0.0879417	0.270923	0.224125	0.324288	5	3	0.000130694	TRUE	4.37295
MD	1D	hFDR	0.25	MdLF_R	21	1	15	20	0.75	0.0780238	0.045702	0.127684	0.148277	0.0524705	0.202592	6	6	2.49576e-05	TRUE	6.2406
MD	1D	hFDR	0.25	OR_L	20	1	7	20	0.35	0.0648843	0.0194503	0.125159	0.229065	0.173829	0.280962	5	2	0.00128341	TRUE	8.46904
MD	1D	hFDR	0.25	OR_R	20	1	6	20	0.3	0.0897739	0.0649914	0.124174	0.250789	0.217183	0.277927	6	2	0.00142269	TRUE	7.01073
MD	1D	hFDR	0.25	PAT_L	11	1	11	11	1	0.112013	0.0666102	0.147244	0.242834	0.0727508	0.318347	1	1	4.29969e-06	TRUE	23.3716
MD	1D	hFDR	0.25	PAT_R	11	1	11	11	1	0.11843	0.0879196	0.173483	0.183174	0.0968218	0.217194	1	1	1.23746e-05	TRUE	27.5635
MD	1D	hFDR	0.25	SLF2_L	19	1	15	19	0.789474	0.0836224	0.0621093	0.106487	0.255935	0.145246	0.32439	5	4	6.58875e-09	TRUE	4.48514
MD	1D	hFDR	0.25	SLF2_R	19	1	13	19	0.684211	0.0890585	0.0520349	0.114317	0.143498	0.0885958	0.191022	4	3	5.88322e-08	TRUE	9.81117
MD	1D	hFDR	0.25	SLF3_L	16	1	16	16	1	0.107448	0.078132	0.138041	0.222017	0.109759	0.292343	2	2	1.90543e-05	TRUE	22.6717
MD	1D	hFDR	0.25	SLF3_R	16	1	15	16	0.9375	0.101998	0.0602993	0.140004	0.133182	0.0492354	0.204788	2	2	7.63454e-07	TRUE	17.1089
MD	1D	hFDR	0.25	TR_A_L	15	1	15	15	1	0.117873	0.0507175	0.270928	0.301643	0.113155	0.4105	2	2	7.51746e-11	TRUE	19.8886
MD	1D	hFDR	0.25	TR_A_R	15	1	14	15	0.933333	0.12335	0.0586598	0.241401	0.29694	0.207957	0.377858	2	2	2.47034e-09	TRUE	21.3518
MD	1D	hFDR	0.25	TR_Post_L	12	1	12	12	1	0.133851	0.0524028	0.225914	0.259202	0.142015	0.353908	1	1	2.2368e-08	TRUE	27.8215
MD	1D	hFDR	0.25	TR_Post_R	12	1	11	12	0.916667	0.159343	0.0767458	0.243837	0.200385	0.102382	0.292831	1	1	9.20238e-10	TRUE	26.3535
MD	1D	hFDR	0.25	TR_Pre_L	13	1	13	13	1	0.132618	0.0610919	0.274861	0.29124	0.152269	0.402197	1	1	2.19625e-10	TRUE	30.662
MD	1D	hFDR	0.25	TR_Pre_R	13	1	11	13	0.846154	0.13799	0.0602472	0.225374	0.213556	0.135581	0.297927	1	1	1.09186e-07	TRUE	36.0179
MD	1D	hFDR	0.25	UF_L	17	1	15	17	0.882353	0.0945988	0.0551469	0.146281	0.307734	0.250618	0.38359	5	5	1.01464e-07	TRUE	5.85345
MD	1D	hFDR	0.25	UF_R	17	1	17	17	1	0.0954984	0.0629848	0.222141	0.247048	0.110149	0.331445	4	4	5.16546e-07	TRUE	9.47851
MD	1D	hFDR	0.25	VOF_L	9	1	6	9	0.666667	0.0707367	0.0485329	0.0970792	0.153966	0.138338	0.177364	2	2	0.00533264	TRUE	7.82355
MD	1D	hFDR	0.25	VOF_R	9	1	6	9	0.666667	0.0720653	0.0555355	0.0964586	0.156199	0.127925	0.183533	3	2	0.00102353	TRUE	7.06044
MD	2D	FDR		AF_L	26	9	22	175	0.125714	-0.0111608	-0.23249	0.0514099	0.148254	-0.175916	0.277327
MD	2D	FDR		AF_R	26	9	32	169	0.189349	0.0498957	-0.156163	0.189329	0.0823316	-0.183076	0.198467
MD	2D	FDR		AR_L	10	4	15	39	0.384615	0.0618484	0.0247009	0.111441	0.255564	0.139649	0.308331
MD	2D	FDR		AR_R	10	4	24	39	0.615385	0.0730066	0.0184281	0.190196	0.182737	0.0438452	0.317394
MD	2D	FDR		CC_Body_Post	24	13	16	230	0.0695652	0.00806751	-0.182987	0.0724402	0.0829445	-0.218337	0.275052
MD	2D	FDR		CC_Body_Pre	24	15	26	314	0.0828025	-0.101272	-0.166888	-0.0481154	-0.185075	-0.249659	-0.130896
MD	2D	FDR		CC_ForcepsMajor	34	11	79	285	0.277193	0.0553327	-0.155898	0.114037	0.233058	-0.131078	0.394489
MD	2D	FDR		CC_ForcepsMinor	21	13	65	218	0.298165	-0.0507854	-0.247346	0.0997465	0.0395427	-0.265228	0.378338
MD	2D	FDR		CC_Tapetum	36	9	29	261	0.111111	0.000727824	-0.168396	0.0893163	0.0770446	-0.269102	0.3079
MD	2D	FDR		CG_FP_L	28	13	10	188	0.0531915	0.0210635	-0.103281	0.0950748	0.102001	-0.157829	0.177463
MD	2D	FDR		CG_FP_R	28	13	23	189	0.121693	-0.0635219	-0.182765	0.047154	-0.0437132	-0.212115	0.171067
MD	2D	FDR		CG_PH_L	10	4	16	38	0.421053	0.0326293	-0.193035	0.0745079	0.215892	-0.15681	0.360024
MD	2D	FDR		CG_PH_R	10	4	17	37	0.459459	0.0530782	0.028105	0.0850521	0.179203	0.0852993	0.300547
MD	2D	FDR		CG_PO_L	27	7	4	100	0.04	-0.0936647	-0.153489	0.0287259	-0.0914708	-0.209611	0.183762
MD	2D	FDR		CG_PO_R	27	7	5	103	0.0485437	-0.0942546	-0.166444	0.044002	-0.120802	-0.270996	0.175797
MD	2D	FDR		CG_SLF1_L	22	11	1	102	0.00980392	-0.162908	-0.162908	-0.162908	-0.122642	-0.122642	-0.122642
MD	2D	FDR		CG_SLF1_R	22	11	0	98	0
MD	2D	FDR		CPT_F_L	24	19	22	249	0.0883534	0.0118078	-0.17932	0.0919731	0.121036	-0.154176	0.241405
MD	2D	FDR		CPT_F_R	24	18	23	238	0.0966387	0.0345264	0.01958	0.0987076	0.101938	-0.0460068	0.256984
MD	2D	FDR		CPT_P_L	26	13	55	198	0.277778	0.0346313	-0.116818	0.0682914	0.172126	-0.169838	0.376974
MD	2D	FDR		CPT_P_R	26	13	37	198	0.186869	0.0373296	0.0197852	0.0690591	0.156217	0.0992339	0.339513
MD	2D	FDR		CST_L	26	8	25	132	0.189394	0.00762853	-0.164948	0.0399908	0.149936	-0.179965	0.295489
MD	2D	FDR		CST_R	26	8	24	132	0.181818	0.0293135	-0.0686697	0.0555231	0.118994	-0.138419	0.32507
MD	2D	FDR		CS_A_L	11	14	70	132	0.530303	0.0459008	-0.349776	0.100697	0.270643	-0.145716	0.392487
MD	2D	FDR		CS_A_R	11	14	55	132	0.416667	0.039772	-0.307776	0.0843329	0.265992	-0.112899	0.374324
MD	2D	FDR		CS_Post_L	15	16	64	156	0.410256	0.042978	-0.190894	0.100435	0.200316	-0.154954	0.331945
MD	2D	FDR		CS_Post_R	15	16	44	160	0.275	0.0441659	0.0254027	0.0878383	0.132574	0.0444992	0.234235
MD	2D	FDR		CS_Pre_L	13	14	75	158	0.474684	0.0580096	-0.199481	0.120233	0.242983	-0.173405	0.338567
MD	2D	FDR		CS_Pre_R	13	14	66	158	0.417722	0.0571281	0.0315143	0.0980262	0.190851	0.0434869	0.308297
MD	2D	FDR		EMC_L	20	6	4	84	0.047619	0.0156029	-0.0836529	0.0540242	0.118756	-0.149289	0.226049
MD	2D	FDR		EMC_R	20	6	4	91	0.043956	-0.0656832	-0.185562	0.0265665	0.0182044	-0.188715	0.219306
MD	2D	FDR		FAT_L	16	12	0	135	0
MD	2D	FDR		FAT_R	16	12	0	137	0
MD	2D	FDR		FX_L	22	5	10	71	0.140845	0.0295513	-0.0702393	0.0708428	0.17601	-0.252521	0.345101
MD	2D	FDR		FX_R	22	5	14	73	0.191781	0.043509	-0.100888	0.0778447	0.231924	-0.20789	0.376167
MD	2D	FDR		GLOBAL			1753	8672	0.202145	0.0271729	-0.365678	0.190196	0.169508	-0.270996	0.398333
MD	2D	FDR		HA_L	12	3	17	36	0.472222	0.0831162	0.047136	0.118371	0.294062	0.141908	0.393052
MD	2D	FDR		HA_R	12	3	17	36	0.472222	0.0703413	0.0481794	0.11217	0.274296	0.205815	0.381986
MD	2D	FDR		IFOF_L	36	14	70	262	0.267176	-0.0294349	-0.192601	0.0809262	0.0809315	-0.209868	0.36016
MD	2D	FDR		IFOF_R	36	14	61	271	0.225092	0.0109821	-0.184432	0.0848145	0.156047	-0.200997	0.335544
MD	2D	FDR		ILF_L	24	13	75	213	0.352113	0.0538252	0.0207284	0.104519	0.299008	0.107365	0.398333
MD	2D	FDR		ILF_R	24	13	66	223	0.295964	0.0255045	-0.184208	0.0799415	0.211004	-0.214895	0.378929
MD	2D	FDR		ML_L	27	7	23	147	0.156463	0.00829082	-0.161916	0.0588788	0.104568	-0.173234	0.275948
MD	2D	FDR		ML_R	27	7	8	143	0.0559441	0.0277708	0.0135101	0.0482	0.0939461	0.0263772	0.142112
MD	2D	FDR		MdLF_L	21	8	2	80	0.025	0.0281187	0.0223883	0.033849	0.230117	0.221259	0.238976
MD	2D	FDR		MdLF_R	21	8	2	95	0.0210526	0.0190514	0.0188535	0.0192492	0.114084	0.110603	0.117564
MD	2D	FDR		OR_L	20	5	0	79	0
MD	2D	FDR		OR_R	20	5	0	77	0
MD	2D	FDR		PAT_L	11	8	16	72	0.222222	0.010757	-0.156172	0.037338	0.181124	-0.116261	0.29412
MD	2D	FDR		PAT_R	11	8	17	71	0.239437	0.0246148	-0.168692	0.0600198	0.157065	-0.0801191	0.217594
MD	2D	FDR		SLF2_L	19	17	37	183	0.202186	0.0130893	-0.212716	0.0416108	0.174938	-0.13168	0.274952
MD	2D	FDR		SLF2_R	19	17	37	189	0.195767	0.0252176	-0.152785	0.0528053	0.120855	-0.0967476	0.210426
MD	2D	FDR		SLF3_L	16	8	21	104	0.201923	0.0276996	-0.113561	0.0616716	0.173775	-0.0411353	0.247717
MD	2D	FDR		SLF3_R	16	8	15	100	0.15	0.0352114	0.0188632	0.0473989	0.094374	0.0380523	0.139478
MD	2D	FDR		TR_A_L	15	13	38	138	0.275362	0.0388184	-0.225007	0.107157	0.219093	-0.224453	0.374208
MD	2D	FDR		TR_A_R	15	13	46	137	0.335766	0.0599398	-0.0878544	0.122851	0.24747	-0.0962077	0.391039
MD	2D	FDR		TR_Post_L	12	16	40	131	0.305344	0.0393116	0.0160468	0.0672228	0.236425	0.126366	0.34255
MD	2D	FDR		TR_Post_R	12	16	40	128	0.3125	0.0356743	-0.0827321	0.069683	0.152293	-0.181171	0.246988
MD	2D	FDR		TR_Pre_L	13	16	59	162	0.364198	0.0441548	-0.365678	0.120408	0.206279	-0.225255	0.314807
MD	2D	FDR		TR_Pre_R	13	16	34	161	0.21118	0.0356554	-0.0961009	0.0991008	0.096183	-0.163426	0.228568
MD	2D	FDR		UF_L	17	4	14	61	0.229508	0.025772	-0.132834	0.0584346	0.192829	-0.161287	0.292863
MD	2D	FDR		UF_R	17	4	16	64	0.25	0.0253679	-0.0950588	0.0405993	0.186722	-0.135049	0.314609
MD	2D	FDR		VOF_L	9	5	5	45	0.111111	-0.10723	-0.174301	0.0907581	-0.0837674	-0.154599	0.149915
MD	2D	FDR		VOF_R	9	5	1	45	0.0222222	-0.146476	-0.146476	-0.146476	-0.170218	-0.170218	-0.170218
MD	2D	hFDR	0.15	AF_L	26	9	17	175	0.0971429	-0.0232236	-0.23249	0.0514099	0.137628	-0.175916	0.277327	28	9	0.000124513	TRUE	8.89412	4.11468
MD	2D	hFDR	0.15	AF_R	26	9	36	169	0.213018	0.0598017	-0.156163	0.189329	0.0894715	-0.183076	0.198467	19	10	0.000263632	TRUE	12.2059	5.29746
MD	2D	hFDR	0.15	AR_L	10	4	15	39	0.384615	0.0618484	0.0247009	0.111441	0.255564	0.139649	0.308331	6	4	5.23728e-05	TRUE	8.22612	2.87534
MD	2D	hFDR	0.15	AR_R	10	4	26	39	0.666667	0.0694598	0.0184281	0.190196	0.175145	0.0438452	0.317394	7	6	1.08723e-06	TRUE	6.92547	3.23511
MD	2D	hFDR	0.15	CC_Body_Post	24	13	13	230	0.0565217	0.0256679	-0.182987	0.0724402	0.139899	-0.218337	0.275052	22	6	4.11267e-05	TRUE	8.05756	5.61443
MD	2D	hFDR	0.15	CC_Body_Pre	24	15	17	314	0.0541401	-0.0975796	-0.151108	-0.0603957	-0.201955	-0.249659	-0.152198	8	1	0.0106377	TRUE	26.9873	8.11594
MD	2D	hFDR	0.15	CC_ForcepsMajor	34	11	78	285	0.273684	0.0567223	0.0213057	0.114037	0.236776	0.121884	0.394489	51	19	1.2884e-10	TRUE	6.17633	4.35929
MD	2D	hFDR	0.15	CC_ForcepsMinor	21	13	76	218	0.348624	-0.0578408	-0.247346	0.0997465	0.016243	-0.265228	0.378338	24	12	3.56008e-06	TRUE	9.30872	6.28025
MD	2D	hFDR	0.15	CC_Tapetum	36	9	30	261	0.114943	0.00575761	-0.168396	0.0893163	0.0986095	-0.269102	0.3079	33	10	1.61366e-07	TRUE	10.4408	4.29559
MD	2D	hFDR	0.15	CG_FP_L	28	13	10	188	0.0531915	0.0397357	0.013124	0.0950748	0.106285	0.0736972	0.140732	11	1	0.00171901	TRUE	12.2557	9.83545
MD	2D	hFDR	0.15	CG_FP_R	28	13	29	189	0.153439	-0.0811461	-0.182765	0.0286643	-0.0733455	-0.212115	0.171067	11	2	0.0005131	TRUE	12.9965	10.8837
MD	2D	hFDR	0.15	CG_PH_L	10	4	15	38	0.394737	0.032766	-0.193035	0.0745079	0.222416	-0.15681	0.360024	10	9	1.26616e-13	TRUE	4.80104	3.04901
MD	2D	hFDR	0.15	CG_PH_R	10	4	17	37	0.459459	0.0530782	0.028105	0.0850521	0.179203	0.0852993	0.300547	9	9	1.22326e-11	TRUE	4.50136	2.8611
MD	2D	hFDR	0.15	CG_PO_L	27	7	2	100	0.02	-0.140587	-0.153489	-0.127686	-0.179935	-0.209611	-0.150259	12	2	0.0045133	TRUE	13.8325	5.12365
MD	2D	hFDR	0.15	CG_PO_R	27	7	1	103	0.00970874	-0.166444	-0.166444	-0.166444	-0.270996	-0.270996	-0.270996	12	1	0.000150008	TRUE	14.916	4.64087
MD	2D	hFDR	0.15	CG_SLF1_L	22	11	1	102	0.00980392	-0.162908	-0.162908	-0.162908	-0.122642	-0.122642	-0.122642	16	1	0.012035	TRUE	10.3574	4.4561
MD	2D	hFDR	0.15	CG_SLF1_R	22	11	0	98	0							14	0	0.0917357	FALSE	10.7199	4.57696
MD	2D	hFDR	0.15	CPT_F_L	24	19	22	249	0.0883534	0.0342257	0.0159608	0.0919731	0.149627	0.000986842	0.225778	14	4	0.000272244	TRUE	14.5609	9.04315
MD	2D	hFDR	0.15	CPT_F_R	24	18	27	238	0.113445	0.0321757	0.0164755	0.073683	0.105992	0.0144985	0.256984	17	5	2.22129e-05	TRUE	12.1149	7.29944
MD	2D	hFDR	0.15	CPT_P_L	26	13	55	198	0.277778	0.0356564	0.010762	0.0682914	0.177463	0.0811934	0.376974	26	9	6.43067e-08	TRUE	9.93641	4.90885
MD	2D	hFDR	0.15	CPT_P_R	26	13	44	198	0.222222	0.0345027	0.0126297	0.0690591	0.151789	0.0809817	0.339513	26	7	9.35005e-07	TRUE	10.0397	4.99734
MD	2D	hFDR	0.15	CST_L	26	8	23	132	0.174242	0.00525006	-0.164948	0.0399908	0.143804	-0.179965	0.295489	17	7	0.000121618	TRUE	9.93321	2.91018
MD	2D	hFDR	0.15	CST_R	26	8	26	132	0.19697	0.0343774	0.0160149	0.081672	0.121307	0.000885744	0.32507	21	8	1.86046e-06	TRUE	9.10659	2.79533
MD	2D	hFDR	0.15	CS_A_L	11	14	71	132	0.537879	0.0455921	-0.349776	0.100697	0.270894	-0.145716	0.392487	32	22	2.95488e-10	TRUE	4.72893	4.16261
MD	2D	hFDR	0.15	CS_A_R	11	14	56	132	0.424242	0.0441694	-0.307776	0.0843329	0.270377	-0.112899	0.374324	32	19	2.44601e-08	TRUE	4.75478	4.28064
MD	2D	hFDR	0.15	CS_Post_L	15	16	70	156	0.448718	0.0435011	0.0189404	0.100435	0.192304	0.0764574	0.331945	18	8	1.6582e-06	TRUE	7.68116	5.59951
MD	2D	hFDR	0.15	CS_Post_R	15	16	54	160	0.3375	0.042253	0.0204573	0.0878383	0.121837	0.0260157	0.234235	18	8	1.58024e-07	TRUE	7.5492	5.53915
MD	2D	hFDR	0.15	CS_Pre_L	13	14	79	158	0.5	0.0598185	0.0283746	0.120233	0.243891	0.129187	0.338567	27	19	1.84703e-08	TRUE	5.78666	4.34585
MD	2D	hFDR	0.15	CS_Pre_R	13	14	68	158	0.43038	0.0561028	0.0280671	0.0980262	0.1867	0.035459	0.308297	27	17	4.41818e-08	TRUE	5.54995	4.08988
MD	2D	hFDR	0.15	EMC_L	20	6	3	84	0.0357143	0.0486882	0.0399424	0.0540242	0.208105	0.189432	0.226049	8	2	0.00345118	TRUE	15.7883	3.46277
MD	2D	hFDR	0.15	EMC_R	20	6	4	91	0.043956	-0.0266986	-0.185562	0.0282748	0.102247	-0.171014	0.219306	9	1	0.00899392	TRUE	17.8226	3.49323
MD	2D	hFDR	0.15	FAT_L	16	12	0	135	0							10	0	0.151271	FALSE	20.0211	5.24547
MD	2D	hFDR	0.15	FAT_R	16	12	0	137	0							7	0	0.184656	FALSE	18.4737	5.37786
MD	2D	hFDR	0.15	FX_L	22	5	10	71	0.140845	0.0295513	-0.0702393	0.0708428	0.17601	-0.252521	0.345101	15	5	7.45997e-07	TRUE	6.30556	2.75688
MD	2D	hFDR	0.15	FX_R	22	5	14	73	0.191781	0.0441235	-0.0922845	0.0778447	0.235987	-0.151017	0.376167	15	6	2.28677e-10	TRUE	6.44359	2.51737
MD	2D	hFDR	0.15	GLOBAL			1798	8672	0.207334	0.0285027	-0.365678	0.190196	0.169023	-0.270996	0.398333
MD	2D	hFDR	0.15	HA_L	12	3	18	36	0.5	0.0679163	-0.190481	0.118371	0.269551	-0.147144	0.393052	5	5	1.26594e-09	TRUE	9.7172	3.02496
MD	2D	hFDR	0.15	HA_R	12	3	17	36	0.472222	0.0703413	0.0481794	0.11217	0.274296	0.205815	0.381986	6	3	2.43235e-09	TRUE	9.5235	3.01839
MD	2D	hFDR	0.15	IFOF_L	36	14	76	262	0.290076	-0.032625	-0.192601	0.0809262	0.0641144	-0.209868	0.36016	39	19	1.14587e-07	TRUE	8.30298	4.8176
MD	2D	hFDR	0.15	IFOF_R	36	14	64	271	0.236162	0.011034	-0.184432	0.0848145	0.154968	-0.200997	0.335544	41	18	4.03502e-06	TRUE	8.87265	4.80841
MD	2D	hFDR	0.15	ILF_L	24	13	81	213	0.380282	0.0519315	0.0207284	0.104519	0.291298	0.107365	0.398333	29	15	8.49559e-10	TRUE	9.08934	3.40849
MD	2D	hFDR	0.15	ILF_R	24	13	64	223	0.286996	0.0262067	-0.184208	0.0799415	0.213329	-0.214895	0.378929	30	15	2.63503e-13	TRUE	9.07548	3.46433
MD	2D	hFDR	0.15	ML_L	27	7	26	147	0.176871	0.0156904	-0.0728136	0.0523054	0.10693	-0.131248	0.275948	17	5	6.51783e-06	TRUE	11.8085	2.86093
MD	2D	hFDR	0.15	ML_R	27	7	9	143	0.0629371	0.0242732	0.0135101	0.031964	0.0768356	0.0263772	0.141337	18	2	0.000102187	TRUE	10.9864	3.00465
MD	2D	hFDR	0.15	MdLF_L	21	8	0	80	0							10	0	0.0546183	FALSE	12.1476	3.98021
MD	2D	hFDR	0.15	MdLF_R	21	8	0	95	0							10	0	0.0201349	FALSE	13.1407	4.30148
MD	2D	hFDR	0.15	OR_L	20	5	0	79	0							9	0	0.142948	FALSE	14.12	2.55804
MD	2D	hFDR	0.15	OR_R	20	5	0	77	0							10	0	0.041312	FALSE	12.4138	2.70684
MD	2D	hFDR	0.15	PAT_L	11	8	16	72	0.222222	0.0220903	-0.0897858	0.037338	0.193571	-0.116261	0.29412	14	5	2.56803e-06	TRUE	6.56507	3.2254
MD	2D	hFDR	0.15	PAT_R	11	8	19	71	0.267606	0.0265108	-0.168692	0.0600198	0.14919	-0.0801191	0.217594	11	5	0.000124809	TRUE	7.79537	3.27202
MD	2D	hFDR	0.15	SLF2_L	19	17	37	183	0.202186	0.0133888	-0.212716	0.0416108	0.174814	-0.13168	0.274952	33	12	1.80747e-06	TRUE	5.59381	5.10044
MD	2D	hFDR	0.15	SLF2_R	19	17	38	189	0.201058	0.033669	0.020006	0.0528053	0.125923	0.0363749	0.210426	34	11	6.25135e-08	TRUE	5.49045	5.00128
MD	2D	hFDR	0.15	SLF3_L	16	8	25	104	0.240385	0.0367773	0.0190258	0.0772087	0.16623	0.0706551	0.247717	19	8	3.75488e-05	TRUE	6.12882	3.48838
MD	2D	hFDR	0.15	SLF3_R	16	8	15	100	0.15	0.0352114	0.0188632	0.0473989	0.094374	0.0380523	0.139478	18	6	4.35417e-07	TRUE	6.13155	3.90288
MD	2D	hFDR	0.15	TR_A_L	15	13	37	138	0.268116	0.0473274	-0.225007	0.107157	0.238352	-0.224453	0.374208	23	10	1.49577e-08	TRUE	5.37709	4.24959
MD	2D	hFDR	0.15	TR_A_R	15	13	41	137	0.29927	0.0652005	0.0224769	0.122851	0.26183	0.123668	0.391039	34	15	5.10273e-11	TRUE	5.26109	4.37814
MD	2D	hFDR	0.15	TR_Post_L	12	16	37	131	0.282443	0.0396162	0.0160468	0.0672228	0.241076	0.121225	0.34255	23	9	7.08718e-09	TRUE	5.7308	5.0141
MD	2D	hFDR	0.15	TR_Post_R	12	16	38	128	0.296875	0.0385966	-0.0780412	0.069683	0.161074	-0.181171	0.246988	23	10	5.40211e-07	TRUE	5.60158	4.87221
MD	2D	hFDR	0.15	TR_Pre_L	13	16	65	162	0.401235	0.0437246	-0.365678	0.120408	0.20515	-0.225255	0.314807	29	19	2.40583e-06	TRUE	6.11483	4.66187
MD	2D	hFDR	0.15	TR_Pre_R	13	16	32	161	0.198758	0.0354617	-0.0961009	0.0991008	0.0862305	-0.163426	0.221806	29	11	3.42707e-06	TRUE	6.25583	4.67635
MD	2D	hFDR	0.15	UF_L	17	4	12	61	0.196721	0.0239415	-0.132834	0.0584346	0.192399	-0.161287	0.292863	12	7	4.37155e-05	TRUE	6.65936	3.20321
MD	2D	hFDR	0.15	UF_R	17	4	14	64	0.21875	0.0237418	-0.0950588	0.0405993	0.188923	-0.135049	0.314609	12	7	8.54601e-06	TRUE	7.14654	2.82177
MD	2D	hFDR	0.15	VOF_L	9	5	8	45	0.177778	-0.0976478	-0.174301	0.0907581	-0.0762317	-0.154599	0.149915	6	2	0.00105202	TRUE	10.4546	4.61814
MD	2D	hFDR	0.15	VOF_R	9	5	0	45	0							7	0	0.0225207	FALSE	9.4707	4.38682
MD	2D	hFDR	0.25	AF_L	26	9	21	175	0.12	-0.0333189	-0.23249	0.0514099	0.102748	-0.175916	0.277327	28	9	0.000124513	TRUE	8.89412	4.11468
MD	2D	hFDR	0.25	AF_R	26	9	43	169	0.254438	0.048267	-0.156163	0.189329	0.0728083	-0.183076	0.198467	19	10	0.000263632	TRUE	12.2059	5.29746
MD	2D	hFDR	0.25	AR_L	10	4	16	39	0.410256	0.0587617	0.0124603	0.111441	0.254264	0.139649	0.308331	6	4	5.23728e-05	TRUE	8.22612	2.87534
MD	2D	hFDR	0.25	AR_R	10	4	29	39	0.74359	0.0626697	-0.113097	0.190196	0.160229	-0.0786942	0.317394	7	6	1.08723e-06	TRUE	6.92547	3.23511
MD	2D	hFDR	0.25	CC_Body_Post	24	13	22	230	0.0956522	0.0304906	-0.182987	0.0724402	0.136158	-0.218337	0.275052	22	6	4.11267e-05	TRUE	8.05756	5.61443
MD	2D	hFDR	0.25	CC_Body_Pre	24	15	19	314	0.0605096	-0.0929425	-0.151108	-0.0458667	-0.198857	-0.249659	-0.152198	8	1	0.0106377	TRUE	26.9873	8.11594
MD	2D	hFDR	0.25	CC_ForcepsMajor	34	11	82	285	0.287719	0.0540772	-0.0860846	0.114037	0.22763	-0.156752	0.394489	51	19	1.2884e-10	TRUE	6.17633	4.35929
MD	2D	hFDR	0.25	CC_ForcepsMinor	21	13	80	218	0.366972	-0.0574504	-0.247346	0.0997465	0.0128154	-0.265228	0.378338	24	12	3.56008e-06	TRUE	9.30872	6.28025
MD	2D	hFDR	0.25	CC_Tapetum	36	9	38	261	0.145594	-0.00338404	-0.168396	0.0893163	0.0735209	-0.269102	0.3079	33	10	1.61366e-07	TRUE	10.4408	4.29559
MD	2D	hFDR	0.25	CG_FP_L	28	13	12	188	0.0638298	0.0399943	0.013124	0.0950748	0.0978887	0.0394217	0.140732	11	1	0.00171901	TRUE	12.2557	9.83545
MD	2D	hFDR	0.25	CG_FP_R	28	13	33	189	0.174603	-0.0747278	-0.182765	0.0286643	-0.0660266	-0.212115	0.171067	11	2	0.0005131	TRUE	12.9965	10.8837
MD	2D	hFDR	0.25	CG_PH_L	10	4	17	38	0.447368	0.0242966	-0.193035	0.0745079	0.195423	-0.15681	0.360024	10	9	1.26616e-13	TRUE	4.80104	3.04901
MD	2D	hFDR	0.25	CG_PH_R	10	4	19	37	0.513514	0.0523733	0.028105	0.0850521	0.17071	0.084977	0.300547	9	9	1.22326e-11	TRUE	4.50136	2.8611
MD	2D	hFDR	0.25	CG_PO_L	27	7	5	100	0.05	-0.10656	-0.153489	-0.0530216	-0.172461	-0.209611	-0.144488	12	2	0.0045133	TRUE	13.8325	5.12365
MD	2D	hFDR	0.25	CG_PO_R	27	7	1	103	0.00970874	-0.166444	-0.166444	-0.166444	-0.270996	-0.270996	-0.270996	12	1	0.000150008	TRUE	14.916	4.64087
MD	2D	hFDR	0.25	CG_SLF1_L	22	11	1	102	0.00980392	-0.162908	-0.162908	-0.162908	-0.122642	-0.122642	-0.122642	16	1	0.012035	TRUE	10.3574	4.4561
MD	2D	hFDR	0.25	CG_SLF1_R	22	11	0	98	0							14	0	0.0917357	FALSE	10.7199	4.57696
MD	2D	hFDR	0.25	CPT_F_L	24	19	26	249	0.104418	0.0281637	-0.104678	0.0919731	0.141497	-0.180928	0.233158	14	4	0.000272244	TRUE	14.5609	9.04315
MD	2D	hFDR	0.25	CPT_F_R	24	18	40	238	0.168067	0.0247303	-0.0392519	0.073683	0.0862408	-0.0931975	0.256984	17	5	2.22129e-05	TRUE	12.1149	7.29944
MD	2D	hFDR	0.25	CPT_P_L	26	13	57	198	0.287879	0.0349481	0.010762	0.0682914	0.175603	0.0762869	0.376974	26	9	6.43067e-08	TRUE	9.93641	4.90885
MD	2D	hFDR	0.25	CPT_P_R	26	13	48	198	0.242424	0.0341887	0.0126297	0.0690591	0.146244	0.0690539	0.339513	26	7	9.35005e-07	TRUE	10.0397	4.99734
MD	2D	hFDR	0.25	CST_L	26	8	25	132	0.189394	0.00656171	-0.164948	0.0399908	0.145013	-0.179965	0.295489	17	7	0.000121618	TRUE	9.93321	2.91018
MD	2D	hFDR	0.25	CST_R	26	8	31	132	0.234848	0.0327437	0.0151872	0.081672	0.109112	-0.00838247	0.32507	21	8	1.86046e-06	TRUE	9.10659	2.79533
MD	2D	hFDR	0.25	CS_A_L	11	14	79	132	0.598485	0.0447622	-0.349776	0.100697	0.261305	-0.145716	0.392487	32	22	2.95488e-10	TRUE	4.72893	4.16261
MD	2D	hFDR	0.25	CS_A_R	11	14	60	132	0.454545	0.043469	-0.307776	0.0843329	0.265716	-0.112899	0.374324	32	19	2.44601e-08	TRUE	4.75478	4.28064
MD	2D	hFDR	0.25	CS_Post_L	15	16	71	156	0.455128	0.0437528	0.0189404	0.100435	0.190942	0.0764574	0.331945	18	8	1.6582e-06	TRUE	7.68116	5.59951
MD	2D	hFDR	0.25	CS_Post_R	15	16	67	160	0.41875	0.0388338	0.0171809	0.0878383	0.111948	-0.00616816	0.234235	18	8	1.58024e-07	TRUE	7.5492	5.53915
MD	2D	hFDR	0.25	CS_Pre_L	13	14	88	158	0.556962	0.0570938	0.0256698	0.120233	0.23555	0.129067	0.338567	27	19	1.84703e-08	TRUE	5.78666	4.34585
MD	2D	hFDR	0.25	CS_Pre_R	13	14	75	158	0.474684	0.054378	0.0273663	0.0980262	0.182304	0.035459	0.308297	27	17	4.41818e-08	TRUE	5.54995	4.08988
MD	2D	hFDR	0.25	EMC_L	20	6	6	84	0.0714286	0.01009	-0.139873	0.0540242	0.149449	-0.0799747	0.226049	8	2	0.00345118	TRUE	15.7883	3.46277
MD	2D	hFDR	0.25	EMC_R	20	6	4	91	0.043956	-0.0266986	-0.185562	0.0282748	0.102247	-0.171014	0.219306	9	1	0.00899392	TRUE	17.8226	3.49323
MD	2D	hFDR	0.25	FAT_L	16	12	0	135	0							10	0	0.151271	FALSE	20.0211	5.24547
MD	2D	hFDR	0.25	FAT_R	16	12	0	137	0							7	0	0.184656	FALSE	18.4737	5.37786
MD	2D	hFDR	0.25	FX_L	22	5	12	71	0.169014	0.0244974	-0.0702393	0.0708428	0.14694	-0.252521	0.345101	15	5	7.45997e-07	TRUE	6.30556	2.75688
MD	2D	hFDR	0.25	FX_R	22	5	20	73	0.273973	0.0281976	-0.0922845	0.0778447	0.176454	-0.181422	0.376167	15	6	2.28677e-10	TRUE	6.44359	2.51737
MD	2D	hFDR	0.25	GLOBAL			2034	8672	0.234548	0.0261257	-0.365678	0.190196	0.157641	-0.270996	0.398333
MD	2D	hFDR	0.25	HA_L	12	3	19	36	0.527778	0.0674512	-0.190481	0.118371	0.26593	-0.147144	0.393052	5	5	1.26594e-09	TRUE	9.7172	3.02496
MD	2D	hFDR	0.25	HA_R	12	3	17	36	0.472222	0.0703413	0.0481794	0.11217	0.274296	0.205815	0.381986	6	3	2.43235e-09	TRUE	9.5235	3.01839
MD	2D	hFDR	0.25	IFOF_L	36	14	81	262	0.30916	-0.0315057	-0.192601	0.0809262	0.064444	-0.209868	0.36016	39	19	1.14587e-07	TRUE	8.30298	4.8176
MD	2D	hFDR	0.25	IFOF_R	36	14	73	271	0.269373	0.010096	-0.184432	0.0848145	0.14738	-0.200997	0.335544	41	18	4.03502e-06	TRUE	8.87265	4.80841
MD	2D	hFDR	0.25	ILF_L	24	13	84	213	0.394366	0.0510962	0.0170446	0.104519	0.287566	0.107365	0.398333	29	15	8.49559e-10	TRUE	9.08934	3.40849
MD	2D	hFDR	0.25	ILF_R	24	13	73	223	0.327354	0.0199945	-0.184208	0.0799415	0.188354	-0.214895	0.378929	30	15	2.63503e-13	TRUE	9.07548	3.46433
MD	2D	hFDR	0.25	ML_L	27	7	31	147	0.210884	0.0100157	-0.0728136	0.0523054	0.0912969	-0.131248	0.275948	17	5	6.51783e-06	TRUE	11.8085	2.86093
MD	2D	hFDR	0.25	ML_R	27	7	12	143	0.0839161	0.022216	0.0102581	0.031964	0.0633255	-0.0308217	0.141337	18	2	0.000102187	TRUE	10.9864	3.00465
MD	2D	hFDR	0.25	MdLF_L	21	8	0	80	0							10	0	0.0546183	FALSE	12.1476	3.98021
MD	2D	hFDR	0.25	MdLF_R	21	8	0	95	0							10	0	0.0201349	FALSE	13.1407	4.30148
MD	2D	hFDR	0.25	OR_L	20	5	0	79	0							9	0	0.142948	FALSE	14.12	2.55804
MD	2D	hFDR	0.25	OR_R	20	5	0	77	0							10	0	0.041312	FALSE	12.4138	2.70684
MD	2D	hFDR	0.25	PAT_L	11	8	17	72	0.236111	0.0219103	-0.0897858	0.037338	0.192204	-0.116261	0.29412	14	5	2.56803e-06	TRUE	6.56507	3.2254
MD	2D	hFDR	0.25	PAT_R	11	8	24	71	0.338028	0.0321927	-0.168692	0.0730199	0.131084	-0.0801191	0.217594	11	5	0.000124809	TRUE	7.79537	3.27202
MD	2D	hFDR	0.25	SLF2_L	19	17	39	183	0.213115	0.0140639	-0.212716	0.0416108	0.171939	-0.13168	0.274952	33	12	1.80747e-06	TRUE	5.59381	5.10044
MD	2D	hFDR	0.25	SLF2_R	19	17	41	189	0.216931	0.0334209	0.020006	0.0528053	0.120002	0.0283132	0.210426	34	11	6.25135e-08	TRUE	5.49045	5.00128
MD	2D	hFDR	0.25	SLF3_L	16	8	32	104	0.307692	0.0365024	0.0156541	0.0772087	0.156445	0.0706551	0.247717	19	8	3.75488e-05	TRUE	6.12882	3.48838
MD	2D	hFDR	0.25	SLF3_R	16	8	16	100	0.16	0.0346895	0.0188632	0.0473989	0.0917276	0.0380523	0.139478	18	6	4.35417e-07	TRUE	6.13155	3.90288
MD	2D	hFDR	0.25	TR_A_L	15	13	40	138	0.289855	0.0380379	-0.225007	0.107157	0.21797	-0.224453	0.374208	23	10	1.49577e-08	TRUE	5.37709	4.24959
MD	2D	hFDR	0.25	TR_A_R	15	13	44	137	0.321168	0.0637873	0.0224769	0.122851	0.256457	0.123668	0.391039	34	15	5.10273e-11	TRUE	5.26109	4.37814
MD	2D	hFDR	0.25	TR_Post_L	12	16	39	131	0.29771	0.0386081	0.0128744	0.0672228	0.236188	0.121225	0.34255	23	9	7.08718e-09	TRUE	5.7308	5.0141
MD	2D	hFDR	0.25	TR_Post_R	12	16	39	128	0.304688	0.0382792	-0.0780412	0.069683	0.159296	-0.181171	0.246988	23	10	5.40211e-07	TRUE	5.60158	4.87221
MD	2D	hFDR	0.25	TR_Pre_L	13	16	81	162	0.5	0.0365227	-0.365678	0.120408	0.181233	-0.225255	0.314807	29	19	2.40583e-06	TRUE	6.11483	4.66187
MD	2D	hFDR	0.25	TR_Pre_R	13	16	37	161	0.229814	0.0358294	-0.0961009	0.0991008	0.0869935	-0.163426	0.221806	29	11	3.42707e-06	TRUE	6.25583	4.67635
MD	2D	hFDR	0.25	UF_L	17	4	17	61	0.278689	0.0154509	-0.135074	0.0584346	0.172958	-0.161287	0.292863	12	7	4.37155e-05	TRUE	6.65936	3.20321
MD	2D	hFDR	0.25	UF_R	17	4	17	64	0.265625	0.019179	-0.0950588	0.0405993	0.165913	-0.139744	0.314609	12	7	8.54601e-06	TRUE	7.14654	2.82177
MD	2D	hFDR	0.25	VOF_L	9	5	14	45	0.311111	-0.0318905	-0.174301	0.0907581	0.00240293	-0.154599	0.149915	6	2	0.00105202	TRUE	10.4546	4.61814
MD	2D	hFDR	0.25	VOF_R	9	5	0	45	0							7	0	0.0225207	FALSE	9.4707	4.38682
RD	1D	FDR		AF_L	26	1	24	26	0.923077	0.0943909	0.0500949	0.142782	0.230304	0.135343	0.287792
RD	1D	FDR		AF_R	26	1	17	26	0.653846	0.0838911	0.0445391	0.13898	0.163363	0.0400207	0.228157
RD	1D	FDR		AR_L	10	1	7	10	0.7	0.067374	0.024439	0.102391	0.27457	0.198613	0.343367
RD	1D	FDR		AR_R	10	1	8	10	0.8	0.0806426	0.0342227	0.146297	0.178814	0.0544981	0.313703
RD	1D	FDR		CC_Body_Post	24	1	18	24	0.75	0.117686	0.0631269	0.162476	0.229803	0.154976	0.279047
RD	1D	FDR		CC_Body_Pre	24	1	12	24	0.5	0.0497539	-0.0986443	0.0823251	0.162142	-0.143862	0.268998
RD	1D	FDR		CC_ForcepsMajor	34	1	32	33	0.969697	0.119724	0.0418382	0.217633	0.2572	0.136972	0.367573
RD	1D	FDR		CC_ForcepsMinor	21	1	20	21	0.952381	0.0988117	0.0494096	0.166383	0.31236	0.155063	0.399421
RD	1D	FDR		CC_Tapetum	36	1	28	36	0.777778	0.112699	0.0543103	0.199892	0.261489	0.163946	0.341096
RD	1D	FDR		CG_FP_L	28	1	16	27	0.592593	0.0446744	0.0320298	0.0562394	0.135245	0.0973808	0.19114
RD	1D	FDR		CG_FP_R	28	1	20	27	0.740741	0.00443816	-0.337268	0.0706922	0.079597	-0.15397	0.205666
RD	1D	FDR		CG_PH_L	10	1	9	10	0.9	0.114716	0.0851069	0.169217	0.288922	0.147091	0.443538
RD	1D	FDR		CG_PH_R	10	1	9	10	0.9	0.120851	0.0679311	0.231839	0.214838	0.133677	0.290525
RD	1D	FDR		CG_PO_L	27	1	17	27	0.62963	0.0391549	-0.19952	0.0724182	0.178616	-0.183123	0.245261
RD	1D	FDR		CG_PO_R	27	1	13	27	0.481481	0.0402664	0.0291478	0.0645107	0.129821	0.0549289	0.198027
RD	1D	FDR		CG_SLF1_L	22	1	5	20	0.25	0.0433323	0.0335607	0.0518964	0.184444	0.1542	0.206916
RD	1D	FDR		CG_SLF1_R	22	1	9	20	0.45	0.0472857	0.0382654	0.0567693	0.0918583	0.0570451	0.130043
RD	1D	FDR		CPT_F_L	24	1	15	24	0.625	0.0587986	0.0342459	0.0947022	0.22357	0.138342	0.298783
RD	1D	FDR		CPT_F_R	24	1	15	24	0.625	0.055085	0.0327601	0.0743753	0.17605	0.0790249	0.24874
RD	1D	FDR		CPT_P_L	26	1	16	26	0.615385	0.0514686	0.0325673	0.0862339	0.181509	0.0661821	0.257117
RD	1D	FDR		CPT_P_R	26	1	14	26	0.538462	0.0521487	0.0334375	0.0823721	0.184418	0.126464	0.250458
RD	1D	FDR		CST_L	26	1	13	26	0.5	0.0420022	0.0283435	0.0542038	0.209785	0.122357	0.292687
RD	1D	FDR		CST_R	26	1	15	26	0.576923	0.0398195	0.0237387	0.0568966	0.146602	0.0670852	0.263558
RD	1D	FDR		CS_A_L	11	1	11	11	1	0.109959	0.0613848	0.166247	0.30976	0.224347	0.389438
RD	1D	FDR		CS_A_R	11	1	11	11	1	0.10948	0.073701	0.166474	0.300409	0.193132	0.381809
RD	1D	FDR		CS_Post_L	15	1	12	15	0.8	0.0785817	0.0513217	0.117954	0.228014	0.158911	0.265337
RD	1D	FDR		CS_Post_R	15	1	12	15	0.8	0.0951181	0.0523696	0.171888	0.161024	0.0328896	0.272304
RD	1D	FDR		CS_Pre_L	13	1	12	13	0.923077	0.10003	0.0635826	0.132836	0.247855	0.169228	0.313237
RD	1D	FDR		CS_Pre_R	13	1	10	13	0.769231	0.11412	0.0791351	0.16157	0.230212	0.12593	0.291843
RD	1D	FDR		EMC_L	20	1	14	19	0.736842	0.0698843	0.035636	0.111388	0.225672	0.11609	0.347699
RD	1D	FDR		EMC_R	20	1	14	20	0.7	0.0633302	0.0394796	0.0936745	0.195988	0.0848052	0.276577
RD	1D	FDR		FAT_L	16	1	14	16	0.875	0.0729302	0.0452753	0.123745	0.258151	0.172889	0.326993
RD	1D	FDR		FAT_R	16	1	13	16	0.8125	0.0699952	0.0430624	0.102874	0.216963	0.17059	0.277977
RD	1D	FDR		FX_L	22	1	15	21	0.714286	0.0657647	-0.0768323	0.0972684	0.225195	-0.214522	0.31109
RD	1D	FDR		FX_R	22	1	18	21	0.857143	0.0730762	-0.0666952	0.105479	0.235409	-0.199525	0.339819
RD	1D	FDR		GLOBAL			901	1221	0.73792	0.0895117	-0.337268	0.274723	0.227735	-0.214522	0.467137
RD	1D	FDR		HA_L	12	1	11	12	0.916667	0.151325	0.047334	0.212867	0.352718	0.133326	0.467137
RD	1D	FDR		HA_R	12	1	10	12	0.833333	0.156336	0.0963115	0.213639	0.34681	0.175325	0.450911
RD	1D	FDR		IFOF_L	36	1	31	35	0.885714	0.123569	0.0535112	0.224469	0.311684	0.202319	0.380843
RD	1D	FDR		IFOF_R	36	1	32	35	0.914286	0.113923	0.0492559	0.201166	0.257957	0.162136	0.345158
RD	1D	FDR		ILF_L	24	1	23	24	0.958333	0.163495	0.0714402	0.257444	0.360906	0.231381	0.42462
RD	1D	FDR		ILF_R	24	1	23	24	0.958333	0.143613	0.0862999	0.203151	0.284151	0.198374	0.330094
RD	1D	FDR		ML_L	27	1	12	27	0.444444	0.0717743	0.0445137	0.110693	0.189805	0.0500254	0.275799
RD	1D	FDR		ML_R	27	1	13	27	0.481481	0.0743379	0.0496162	0.121583	0.160031	0.0181234	0.246133
RD	1D	FDR		MdLF_L	21	1	10	20	0.5	0.0742548	0.04897	0.0985264	0.257848	0.179388	0.304487
RD	1D	FDR		MdLF_R	21	1	13	20	0.65	0.0930782	0.0467251	0.154699	0.175076	0.0881316	0.227896
RD	1D	FDR		OR_L	20	1	11	20	0.55	0.0706072	0.028408	0.136896	0.225925	0.154522	0.28886
RD	1D	FDR		OR_R	20	1	12	20	0.6	0.102604	0.0425003	0.274723	0.220022	0.103972	0.302825
RD	1D	FDR		PAT_L	11	1	11	11	1	0.0856992	0.061448	0.105926	0.252749	0.120008	0.330298
RD	1D	FDR		PAT_R	11	1	11	11	1	0.0852608	0.0545134	0.120002	0.199475	0.141925	0.26557
RD	1D	FDR		SLF2_L	19	1	17	19	0.894737	0.0865648	0.0615007	0.109761	0.23627	0.148986	0.318807
RD	1D	FDR		SLF2_R	19	1	13	19	0.684211	0.0984767	0.0546967	0.14312	0.159106	0.0951939	0.229401
RD	1D	FDR		SLF3_L	16	1	16	16	1	0.093815	0.0554459	0.122713	0.209304	0.115492	0.306633
RD	1D	FDR		SLF3_R	16	1	15	16	0.9375	0.0975665	0.0536929	0.13788	0.137734	0.018781	0.210579
RD	1D	FDR		TR_A_L	15	1	15	15	1	0.104042	0.0475103	0.230898	0.303915	0.135863	0.403631
RD	1D	FDR		TR_A_R	15	1	14	15	0.933333	0.101255	0.0514729	0.208344	0.296887	0.23638	0.380855
RD	1D	FDR		TR_Post_L	12	1	6	12	0.5	0.120094	0.0819876	0.164662	0.235887	0.163907	0.281809
RD	1D	FDR		TR_Post_R	12	1	10	12	0.833333	0.135139	0.0645946	0.228747	0.169146	0.0158044	0.295091
RD	1D	FDR		TR_Pre_L	13	1	10	13	0.769231	0.0851429	0.0531019	0.155338	0.262156	0.189784	0.362753
RD	1D	FDR		TR_Pre_R	13	1	8	13	0.615385	0.0820541	0.0529911	0.130897	0.193324	0.123124	0.253812
RD	1D	FDR		UF_L	17	1	15	17	0.882353	0.098608	0.0641186	0.154986	0.288854	0.168273	0.380649
RD	1D	FDR		UF_R	17	1	17	17	1	0.0949457	0.0534135	0.20584	0.224332	0.12068	0.325619
RD	1D	FDR		VOF_L	9	1	7	9	0.777778	0.0875861	0.0688326	0.103321	0.202191	0.157184	0.2356
RD	1D	FDR		VOF_R	9	1	7	9	0.777778	0.0926658	0.0697064	0.115019	0.200919	0.150548	0.2452
RD	1D	hFDR	0.15	AF_L	26	1	26	26	1	0.0904438	0.0387147	0.142782	0.226563	0.135343	0.287792	2	2	7.19078e-06	TRUE	25.2909
RD	1D	hFDR	0.15	AF_R	26	1	16	26	0.615385	0.0863506	0.0590333	0.13898	0.171072	0.0739515	0.228157	6	5	2.3346e-08	TRUE	8.64217
RD	1D	hFDR	0.15	AR_L	10	1	5	10	0.5	0.0837408	0.0513059	0.102391	0.301075	0.262973	0.343367	2	1	1.34483e-06	TRUE	10.0232
RD	1D	hFDR	0.15	AR_R	10	1	8	10	0.8	0.0806426	0.0342227	0.146297	0.178814	0.0544981	0.313703	2	2	1.28538e-06	TRUE	10.5656
RD	1D	hFDR	0.15	CC_Body_Post	24	1	18	24	0.75	0.117686	0.0631269	0.162476	0.229803	0.154976	0.279047	3	3	1.83348e-06	TRUE	17.9166
RD	1D	hFDR	0.15	CC_Body_Pre	24	1	7	24	0.291667	0.0622194	0.0372429	0.0823251	0.222241	0.184021	0.268998	5	3	6.55904e-05	TRUE	11.4249
RD	1D	hFDR	0.15	CC_ForcepsMajor	34	1	32	33	0.969697	0.119724	0.0418382	0.217633	0.2572	0.136972	0.367573	3	3	2.67157e-11	TRUE	26.8491
RD	1D	hFDR	0.15	CC_ForcepsMinor	21	1	20	21	0.952381	0.0988117	0.0494096	0.166383	0.31236	0.155063	0.399421	2	2	1.42269e-08	TRUE	27.8268
RD	1D	hFDR	0.15	CC_Tapetum	36	1	28	36	0.777778	0.112699	0.0543103	0.199892	0.261489	0.163946	0.341096	3	3	5.85518e-11	TRUE	30.5871
RD	1D	hFDR	0.15	CG_FP_L	28	1	13	27	0.481481	0.0472674	0.0365266	0.0562394	0.130077	0.0973808	0.169279	8	5	0.00010303	TRUE	6.23275
RD	1D	hFDR	0.15	CG_FP_R	28	1	19	27	0.703704	0.00281721	-0.337268	0.0706922	0.0729617	-0.15397	0.20446	8	6	1.53193e-06	TRUE	7.36391
RD	1D	hFDR	0.15	CG_PH_L	10	1	9	10	0.9	0.114716	0.0851069	0.169217	0.288922	0.147091	0.443538	2	2	8.71802e-22	TRUE	3.9837
RD	1D	hFDR	0.15	CG_PH_R	10	1	9	10	0.9	0.120851	0.0679311	0.231839	0.214838	0.133677	0.290525	2	2	5.27167e-13	TRUE	4.67556
RD	1D	hFDR	0.15	CG_PO_L	27	1	15	27	0.555556	0.0553104	0.0349427	0.0724182	0.204311	0.106	0.245261	7	5	6.94403e-08	TRUE	8.90358
RD	1D	hFDR	0.15	CG_PO_R	27	1	9	27	0.333333	0.04471	0.0336543	0.0645107	0.13295	0.0951879	0.175829	7	3	1.27069e-05	TRUE	8.5354
RD	1D	hFDR	0.15	CG_SLF1_L	22	1	4	20	0.2	0.0431131	0.0335607	0.0518964	0.179056	0.1542	0.206916	5	1	0.0059336	TRUE	4.85737
RD	1D	hFDR	0.15	CG_SLF1_R	22	1	6	20	0.3	0.0497404	0.0452888	0.0567693	0.0882725	0.072462	0.109832	5	3	0.0137482	TRUE	4.77184
RD	1D	hFDR	0.15	CPT_F_L	24	1	14	24	0.583333	0.0605524	0.0422435	0.0947022	0.219634	0.138342	0.298783	4	4	5.08317e-05	TRUE	14.6097
RD	1D	hFDR	0.15	CPT_F_R	24	1	13	24	0.541667	0.0582615	0.0382142	0.0743753	0.17626	0.0790249	0.24874	4	4	0.000227973	TRUE	14.5742
RD	1D	hFDR	0.15	CPT_P_L	26	1	14	26	0.538462	0.0541545	0.0338733	0.0862339	0.186986	0.0661821	0.257117	4	4	4.24782e-06	TRUE	11.8597
RD	1D	hFDR	0.15	CPT_P_R	26	1	14	26	0.538462	0.0521487	0.0334375	0.0823721	0.184418	0.126464	0.250458	4	4	1.13428e-05	TRUE	11.9169
RD	1D	hFDR	0.15	CST_L	26	1	11	26	0.423077	0.043859	0.0283435	0.0542038	0.209149	0.122357	0.292687	6	3	0.000278325	TRUE	8.71602
RD	1D	hFDR	0.15	CST_R	26	1	13	26	0.5	0.0415834	0.0287897	0.0568966	0.150614	0.0670852	0.263558	6	3	4.16856e-05	TRUE	8.41455
RD	1D	hFDR	0.15	CS_A_L	11	1	11	11	1	0.109959	0.0613848	0.166247	0.30976	0.224347	0.389438	1	1	3.32767e-07	TRUE	28.1497
RD	1D	hFDR	0.15	CS_A_R	11	1	11	11	1	0.10948	0.073701	0.166474	0.300409	0.193132	0.381809	1	1	1.68923e-07	TRUE	30.4854
RD	1D	hFDR	0.15	CS_Post_L	15	1	12	15	0.8	0.0785817	0.0513217	0.117954	0.228014	0.158911	0.265337	1	1	1.43737e-05	TRUE	27.4466
RD	1D	hFDR	0.15	CS_Post_R	15	1	13	15	0.866667	0.0920578	0.0523696	0.171888	0.16239	0.0328896	0.272304	1	1	1.7154e-08	TRUE	28.9275
RD	1D	hFDR	0.15	CS_Pre_L	13	1	13	13	1	0.0973066	0.0635826	0.132836	0.245238	0.169228	0.313237	1	1	7.38311e-05	TRUE	32.5459
RD	1D	hFDR	0.15	CS_Pre_R	13	1	11	13	0.846154	0.108599	0.053382	0.16157	0.218903	0.105814	0.291843	1	1	3.04822e-06	TRUE	32.076
RD	1D	hFDR	0.15	EMC_L	20	1	10	19	0.526316	0.0815162	0.0578647	0.111388	0.241839	0.11609	0.347699	5	4	6.97995e-08	TRUE	6.1309
RD	1D	hFDR	0.15	EMC_R	20	1	13	20	0.65	0.0649433	0.0394796	0.0936745	0.195592	0.0848052	0.276577	5	4	1.03821e-07	TRUE	4.24616
RD	1D	hFDR	0.15	FAT_L	16	1	13	16	0.8125	0.0750575	0.0526752	0.123745	0.264538	0.172889	0.326993	4	4	1.75391e-08	TRUE	9.01049
RD	1D	hFDR	0.15	FAT_R	16	1	13	16	0.8125	0.0699952	0.0430624	0.102874	0.216963	0.17059	0.277977	3	3	7.37805e-06	TRUE	11.8925
RD	1D	hFDR	0.15	FX_L	22	1	16	21	0.761905	0.0650322	-0.0768323	0.0972684	0.223534	-0.214522	0.31109	3	3	6.56636e-06	TRUE	18.6545
RD	1D	hFDR	0.15	FX_R	22	1	18	21	0.857143	0.0730762	-0.0666952	0.105479	0.235409	-0.199525	0.339819	3	3	6.18598e-08	TRUE	16.9538
RD	1D	hFDR	0.15	GLOBAL			858	1221	0.702703	0.0918736	-0.337268	0.257444	0.232028	-0.214522	0.467137
RD	1D	hFDR	0.15	HA_L	12	1	11	12	0.916667	0.151325	0.047334	0.212867	0.352718	0.133326	0.467137	2	2	5.82112e-14	TRUE	16.668
RD	1D	hFDR	0.15	HA_R	12	1	10	12	0.833333	0.156336	0.0963115	0.213639	0.34681	0.175325	0.450911	2	2	8.82235e-15	TRUE	16.0021
RD	1D	hFDR	0.15	IFOF_L	36	1	32	35	0.914286	0.120963	0.0401779	0.224469	0.307955	0.192378	0.380843	5	5	2.37889e-08	TRUE	17.8884
RD	1D	hFDR	0.15	IFOF_R	36	1	33	35	0.942857	0.111996	0.0492559	0.201166	0.254758	0.152377	0.345158	4	4	1.83232e-07	TRUE	19.5218
RD	1D	hFDR	0.15	ILF_L	24	1	23	24	0.958333	0.163495	0.0714402	0.257444	0.360906	0.231381	0.42462	2	2	2.16946e-10	TRUE	45.3552
RD	1D	hFDR	0.15	ILF_R	24	1	24	24	1	0.139923	0.0550551	0.203151	0.277104	0.115015	0.330094	1	1	2.92105e-09	TRUE	47.9557
RD	1D	hFDR	0.15	ML_L	27	1	11	27	0.407407	0.0742525	0.0524182	0.110693	0.196035	0.0500254	0.275799	4	3	6.73112e-06	TRUE	15.6391
RD	1D	hFDR	0.15	ML_R	27	1	13	27	0.481481	0.0743379	0.0496162	0.121583	0.160031	0.0181234	0.246133	4	3	1.14027e-05	TRUE	16.9473
RD	1D	hFDR	0.15	MdLF_L	21	1	9	20	0.45	0.0739003	0.04897	0.0985264	0.262099	0.179388	0.304487	5	4	0.000332376	TRUE	4.56937
RD	1D	hFDR	0.15	MdLF_R	21	1	11	20	0.55	0.0992275	0.0600675	0.154699	0.189024	0.101186	0.227896	5	4	8.43727e-06	TRUE	7.43748
RD	1D	hFDR	0.15	OR_L	20	1	7	20	0.35	0.0797667	0.028408	0.136896	0.242959	0.223348	0.28886	4	3	0.000887492	TRUE	10.3848
RD	1D	hFDR	0.15	OR_R	20	1	9	20	0.45	0.0952071	0.0527253	0.141454	0.252817	0.218419	0.302825	5	3	8.29655e-05	TRUE	8.4223
RD	1D	hFDR	0.15	PAT_L	11	1	11	11	1	0.0856992	0.061448	0.105926	0.252749	0.120008	0.330298	1	1	4.98099e-06	TRUE	19.4832
RD	1D	hFDR	0.15	PAT_R	11	1	11	11	1	0.0852608	0.0545134	0.120002	0.199475	0.141925	0.26557	1	1	7.50259e-07	TRUE	22.3836
RD	1D	hFDR	0.15	SLF2_L	19	1	15	19	0.789474	0.0895074	0.0660317	0.109761	0.244394	0.153976	0.318807	5	5	1.92592e-08	TRUE	4.79407
RD	1D	hFDR	0.15	SLF2_R	19	1	13	19	0.684211	0.0984767	0.0546967	0.14312	0.159106	0.0951939	0.229401	4	3	4.57596e-09	TRUE	11.474
RD	1D	hFDR	0.15	SLF3_L	16	1	16	16	1	0.093815	0.0554459	0.122713	0.209304	0.115492	0.306633	2	2	4.4928e-06	TRUE	24.3025
RD	1D	hFDR	0.15	SLF3_R	16	1	15	16	0.9375	0.0975665	0.0536929	0.13788	0.137734	0.018781	0.210579	2	2	3.57305e-08	TRUE	20.0826
RD	1D	hFDR	0.15	TR_A_L	15	1	15	15	1	0.104042	0.0475103	0.230898	0.303915	0.135863	0.403631	2	2	2.14276e-10	TRUE	21.8025
RD	1D	hFDR	0.15	TR_A_R	15	1	15	15	1	0.0981976	0.0514729	0.208344	0.286098	0.135063	0.380855	2	2	5.61094e-10	TRUE	22.4853
RD	1D	hFDR	0.15	TR_Post_L	12	1	6	12	0.5	0.120094	0.0819876	0.164662	0.235887	0.163907	0.281809	1	1	9.47784e-07	TRUE	22.296
RD	1D	hFDR	0.15	TR_Post_R	12	1	11	12	0.916667	0.12711	0.0468223	0.228747	0.160821	0.0158044	0.295091	1	1	8.42947e-11	TRUE	22.7109
RD	1D	hFDR	0.15	TR_Pre_L	13	1	10	13	0.769231	0.0851429	0.0531019	0.155338	0.262156	0.189784	0.362753	1	1	1.10834e-06	TRUE	25.5838
RD	1D	hFDR	0.15	TR_Pre_R	13	1	9	13	0.692308	0.0784169	0.0493193	0.130897	0.19221	0.123124	0.253812	1	1	5.06396e-05	TRUE	29.3694
RD	1D	hFDR	0.15	UF_L	17	1	14	17	0.823529	0.0995788	0.0641186	0.154986	0.297467	0.216012	0.380649	5	5	1.4971e-07	TRUE	7.42991
RD	1D	hFDR	0.15	UF_R	17	1	17	17	1	0.0949457	0.0534135	0.20584	0.224332	0.12068	0.325619	3	3	1.85959e-06	TRUE	11.0473
RD	1D	hFDR	0.15	VOF_L	9	1	5	9	0.555556	0.0873154	0.0688326	0.103321	0.217776	0.20139	0.2356	2	2	0.000269146	TRUE	8.11145
RD	1D	hFDR	0.15	VOF_R	9	1	5	9	0.555556	0.100347	0.0856569	0.115019	0.220733	0.185728	0.2452	2	2	6.70653e-05	TRUE	7.521
RD	1D	hFDR	0.25	AF_L	26	1	26	26	1	0.0904438	0.0387147	0.142782	0.226563	0.135343	0.287792	2	2	7.19078e-06	TRUE	25.2909
RD	1D	hFDR	0.25	AF_R	26	1	18	26	0.692308	0.0811232	0.0340678	0.13898	0.157562	0.0400207	0.228157	6	5	2.3346e-08	TRUE	8.64217
RD	1D	hFDR	0.25	AR_L	10	1	5	10	0.5	0.0837408	0.0513059	0.102391	0.301075	0.262973	0.343367	2	1	1.34483e-06	TRUE	10.0232
RD	1D	hFDR	0.25	AR_R	10	1	9	10	0.9	0.0741839	0.0225146	0.146297	0.161776	0.0254687	0.313703	2	2	1.28538e-06	TRUE	10.5656
RD	1D	hFDR	0.25	CC_Body_Post	24	1	18	24	0.75	0.117686	0.0631269	0.162476	0.229803	0.154976	0.279047	3	3	1.83348e-06	TRUE	17.9166
RD	1D	hFDR	0.25	CC_Body_Pre	24	1	13	24	0.541667	0.0619733	0.0303384	0.0823251	0.178392	0.111348	0.268998	5	3	6.55904e-05	TRUE	11.4249
RD	1D	hFDR	0.25	CC_ForcepsMajor	34	1	32	33	0.969697	0.119724	0.0418382	0.217633	0.2572	0.136972	0.367573	3	3	2.67157e-11	TRUE	26.8491
RD	1D	hFDR	0.25	CC_ForcepsMinor	21	1	20	21	0.952381	0.0988117	0.0494096	0.166383	0.31236	0.155063	0.399421	2	2	1.42269e-08	TRUE	27.8268
RD	1D	hFDR	0.25	CC_Tapetum	36	1	31	36	0.861111	0.105116	0.030777	0.199892	0.248189	0.103738	0.341096	3	3	5.85518e-11	TRUE	30.5871
RD	1D	hFDR	0.25	CG_FP_L	28	1	15	27	0.555556	0.0452904	0.0320298	0.0562394	0.131519	0.0973808	0.175033	8	5	0.00010303	TRUE	6.23275
RD	1D	hFDR	0.25	CG_FP_R	28	1	20	27	0.740741	-0.00467601	-0.337268	0.0706922	0.0630879	-0.15397	0.20446	8	6	1.53193e-06	TRUE	7.36391
RD	1D	hFDR	0.25	CG_PH_L	10	1	9	10	0.9	0.114716	0.0851069	0.169217	0.288922	0.147091	0.443538	2	2	8.71802e-22	TRUE	3.9837
RD	1D	hFDR	0.25	CG_PH_R	10	1	9	10	0.9	0.120851	0.0679311	0.231839	0.214838	0.133677	0.290525	2	2	5.27167e-13	TRUE	4.67556
RD	1D	hFDR	0.25	CG_PO_L	27	1	16	27	0.592593	0.0393836	-0.19952	0.0724182	0.180097	-0.183123	0.245261	7	5	6.94403e-08	TRUE	8.90358
RD	1D	hFDR	0.25	CG_PO_R	27	1	11	27	0.407407	0.042045	0.0298027	0.0645107	0.11923	0.0549289	0.175829	7	3	1.27069e-05	TRUE	8.5354
RD	1D	hFDR	0.25	CG_SLF1_L	22	1	4	20	0.2	0.0431131	0.0335607	0.0518964	0.179056	0.1542	0.206916	5	1	0.0059336	TRUE	4.85737
RD	1D	hFDR	0.25	CG_SLF1_R	22	1	9	20	0.45	0.0468371	0.0359933	0.0567693	0.0874722	0.0570451	0.130043	5	3	0.0137482	TRUE	4.77184
RD	1D	hFDR	0.25	CPT_F_L	24	1	16	24	0.666667	0.0573017	0.0342459	0.0947022	0.223693	0.138342	0.298783	4	4	5.08317e-05	TRUE	14.6097
RD	1D	hFDR	0.25	CPT_F_R	24	1	16	24	0.666667	0.0530835	0.0230602	0.0743753	0.173326	0.0790249	0.24874	4	4	0.000227973	TRUE	14.5742
RD	1D	hFDR	0.25	CPT_P_L	26	1	15	26	0.576923	0.0527153	0.0325673	0.0862339	0.184655	0.0661821	0.257117	4	4	4.24782e-06	TRUE	11.8597
RD	1D	hFDR	0.25	CPT_P_R	26	1	14	26	0.538462	0.0521487	0.0334375	0.0823721	0.184418	0.126464	0.250458	4	4	1.13428e-05	TRUE	11.9169
RD	1D	hFDR	0.25	CST_L	26	1	12	26	0.461538	0.0430554	0.0283435	0.0542038	0.207589	0.122357	0.292687	6	3	0.000278325	TRUE	8.71602
RD	1D	hFDR	0.25	CST_R	26	1	14	26	0.538462	0.0403088	0.0237387	0.0568966	0.152063	0.0670852	0.263558	6	3	4.16856e-05	TRUE	8.41455
RD	1D	hFDR	0.25	CS_A_L	11	1	11	11	1	0.109959	0.0613848	0.166247	0.30976	0.224347	0.389438	1	1	3.32767e-07	TRUE	28.1497
RD	1D	hFDR	0.25	CS_A_R	11	1	11	11	1	0.10948	0.073701	0.166474	0.300409	0.193132	0.381809	1	1	1.68923e-07	TRUE	30.4854
RD	1D	hFDR	0.25	CS_Post_L	15	1	12	15	0.8	0.0785817	0.0513217	0.117954	0.228014	0.158911	0.265337	1	1	1.43737e-05	TRUE	27.4466
RD	1D	hFDR	0.25	CS_Post_R	15	1	13	15	0.866667	0.0920578	0.0523696	0.171888	0.16239	0.0328896	0.272304	1	1	1.7154e-08	TRUE	28.9275
RD	1D	hFDR	0.25	CS_Pre_L	13	1	13	13	1	0.0973066	0.0635826	0.132836	0.245238	0.169228	0.313237	1	1	7.38311e-05	TRUE	32.5459
RD	1D	hFDR	0.25	CS_Pre_R	13	1	13	13	1	0.0986506	0.0434379	0.16157	0.203642	0.0951215	0.291843	1	1	3.04822e-06	TRUE	32.076
RD	1D	hFDR	0.25	EMC_L	20	1	11	19	0.578947	0.0773453	0.035636	0.111388	0.235642	0.11609	0.347699	5	4	6.97995e-08	TRUE	6.1309
RD	1D	hFDR	0.25	EMC_R	20	1	15	20	0.75	0.0599821	0.027093	0.0936745	0.172518	0.0222461	0.276577	5	4	1.03821e-07	TRUE	4.24616
RD	1D	hFDR	0.25	FAT_L	16	1	14	16	0.875	0.0729302	0.0452753	0.123745	0.258151	0.172889	0.326993	4	4	1.75391e-08	TRUE	9.01049
RD	1D	hFDR	0.25	FAT_R	16	1	13	16	0.8125	0.0699952	0.0430624	0.102874	0.216963	0.17059	0.277977	3	3	7.37805e-06	TRUE	11.8925
RD	1D	hFDR	0.25	FX_L	22	1	18	21	0.857143	0.057192	-0.0768323	0.0972684	0.197316	-0.222055	0.31109	3	3	6.56636e-06	TRUE	18.6545
RD	1D	hFDR	0.25	FX_R	22	1	18	21	0.857143	0.0730762	-0.0666952	0.105479	0.235409	-0.199525	0.339819	3	3	6.18598e-08	TRUE	16.9538
RD	1D	hFDR	0.25	GLOBAL			919	1221	0.752662	0.0880366	-0.337268	0.257444	0.224707	-0.222055	0.467137
RD	1D	hFDR	0.25	HA_L	12	1	11	12	0.916667	0.151325	0.047334	0.212867	0.352718	0.133326	0.467137	2	2	5.82112e-14	TRUE	16.668
RD	1D	hFDR	0.25	HA_R	12	1	11	12	0.916667	0.146222	0.0450899	0.213639	0.320623	0.0587547	0.450911	2	2	8.82235e-15	TRUE	16.0021
RD	1D	hFDR	0.25	IFOF_L	36	1	34	35	0.971429	0.108855	-0.214609	0.224469	0.291323	-0.0840894	0.380843	5	5	2.37889e-08	TRUE	17.8884
RD	1D	hFDR	0.25	IFOF_R	36	1	34	35	0.971429	0.110556	0.0492559	0.201166	0.250254	0.101629	0.345158	4	4	1.83232e-07	TRUE	19.5218
RD	1D	hFDR	0.25	ILF_L	24	1	23	24	0.958333	0.163495	0.0714402	0.257444	0.360906	0.231381	0.42462	2	2	2.16946e-10	TRUE	45.3552
RD	1D	hFDR	0.25	ILF_R	24	1	24	24	1	0.139923	0.0550551	0.203151	0.277104	0.115015	0.330094	1	1	2.92105e-09	TRUE	47.9557
RD	1D	hFDR	0.25	ML_L	27	1	12	27	0.444444	0.0717743	0.0445137	0.110693	0.189805	0.0500254	0.275799	4	3	6.73112e-06	TRUE	15.6391
RD	1D	hFDR	0.25	ML_R	27	1	13	27	0.481481	0.0743379	0.0496162	0.121583	0.160031	0.0181234	0.246133	4	3	1.14027e-05	TRUE	16.9473
RD	1D	hFDR	0.25	MdLF_L	21	1	11	20	0.55	0.0707072	0.0352306	0.0985264	0.260939	0.179388	0.304487	5	4	0.000332376	TRUE	4.56937
RD	1D	hFDR	0.25	MdLF_R	21	1	12	20	0.6	0.096941	0.0600675	0.154699	0.182321	0.101186	0.227896	5	4	8.43727e-06	TRUE	7.43748
RD	1D	hFDR	0.25	OR_L	20	1	12	20	0.6	0.065863	0.02673	0.136896	0.224193	0.154522	0.28886	4	3	0.000887492	TRUE	10.3848
RD	1D	hFDR	0.25	OR_R	20	1	10	20	0.5	0.0917472	0.0527253	0.141454	0.24545	0.179153	0.302825	5	3	8.29655e-05	TRUE	8.4223
RD	1D	hFDR	0.25	PAT_L	11	1	11	11	1	0.0856992	0.061448	0.105926	0.252749	0.120008	0.330298	1	1	4.98099e-06	TRUE	19.4832
RD	1D	hFDR	0.25	PAT_R	11	1	11	11	1	0.0852608	0.0545134	0.120002	0.199475	0.141925	0.26557	1	1	7.50259e-07	TRUE	22.3836
RD	1D	hFDR	0.25	SLF2_L	19	1	17	19	0.894737	0.0865648	0.0615007	0.109761	0.23627	0.148986	0.318807	5	5	1.92592e-08	TRUE	4.79407
RD	1D	hFDR	0.25	SLF2_R	19	1	13	19	0.684211	0.0984767	0.0546967	0.14312	0.159106	0.0951939	0.229401	4	3	4.57596e-09	TRUE	11.474
RD	1D	hFDR	0.25	SLF3_L	16	1	16	16	1	0.093815	0.0554459	0.122713	0.209304	0.115492	0.306633	2	2	4.4928e-06	TRUE	24.3025
RD	1D	hFDR	0.25	SLF3_R	16	1	15	16	0.9375	0.0975665	0.0536929	0.13788	0.137734	0.018781	0.210579	2	2	3.57305e-08	TRUE	20.0826
RD	1D	hFDR	0.25	TR_A_L	15	1	15	15	1	0.104042	0.0475103	0.230898	0.303915	0.135863	0.403631	2	2	2.14276e-10	TRUE	21.8025
RD	1D	hFDR	0.25	TR_A_R	15	1	15	15	1	0.0981976	0.0514729	0.208344	0.286098	0.135063	0.380855	2	2	5.61094e-10	TRUE	22.4853
RD	1D	hFDR	0.25	TR_Post_L	12	1	6	12	0.5	0.120094	0.0819876	0.164662	0.235887	0.163907	0.281809	1	1	9.47784e-07	TRUE	22.296
RD	1D	hFDR	0.25	TR_Post_R	12	1	12	12	1	0.121096	0.0468223	0.228747	0.158026	0.0158044	0.295091	1	1	8.42947e-11	TRUE	22.7109
RD	1D	hFDR	0.25	TR_Pre_L	13	1	11	13	0.846154	0.0801412	0.0301247	0.155338	0.253379	0.165609	0.362753	1	1	1.10834e-06	TRUE	25.5838
RD	1D	hFDR	0.25	TR_Pre_R	13	1	9	13	0.692308	0.0784169	0.0493193	0.130897	0.19221	0.123124	0.253812	1	1	5.06396e-05	TRUE	29.3694
RD	1D	hFDR	0.25	UF_L	17	1	15	17	0.882353	0.0961503	0.0481509	0.154986	0.289172	0.173034	0.380649	5	5	1.4971e-07	TRUE	7.42991
RD	1D	hFDR	0.25	UF_R	17	1	17	17	1	0.0949457	0.0534135	0.20584	0.224332	0.12068	0.325619	3	3	1.85959e-06	TRUE	11.0473
RD	1D	hFDR	0.25	VOF_L	9	1	8	9	0.888889	0.0881293	0.0688326	0.103321	0.195048	0.145048	0.2356	2	2	0.000269146	TRUE	8.11145
RD	1D	hFDR	0.25	VOF_R	9	1	7	9	0.777778	0.0926658	0.0697064	0.115019	0.200919	0.150548	0.2452	2	2	6.70653e-05	TRUE	7.521
RD	2D	FDR		AF_L	26	9	31	175	0.177143	0.00917601	-0.241523	0.0687716	0.155256	-0.176899	0.244034
RD	2D	FDR		AF_R	26	9	43	169	0.254438	0.0597839	-0.16678	0.195408	0.108393	-0.188002	0.204035
RD	2D	FDR		AR_L	10	4	15	39	0.384615	0.0642358	0.0265464	0.113358	0.244299	0.138385	0.292103
RD	2D	FDR		AR_R	10	4	24	39	0.615385	0.0777946	0.0224044	0.186212	0.166102	0.0234862	0.299574
RD	2D	FDR		CC_Body_Post	24	13	28	230	0.121739	0.0418345	-0.198627	0.0940747	0.157606	-0.19454	0.284472
RD	2D	FDR		CC_Body_Pre	24	15	17	314	0.0541401	-0.124943	-0.187932	-0.0719302	-0.192884	-0.242558	-0.127457
RD	2D	FDR		CC_ForcepsMajor	34	11	97	285	0.340351	0.0739495	-0.168459	0.139785	0.242076	-0.126275	0.366521
RD	2D	FDR		CC_ForcepsMinor	21	13	99	218	0.454128	-0.00395318	-0.255866	0.118783	0.143638	-0.259727	0.391849
RD	2D	FDR		CC_Tapetum	36	9	36	261	0.137931	0.0446777	-0.173613	0.131752	0.162115	-0.268062	0.322115
RD	2D	FDR		CG_FP_L	28	13	27	188	0.143617	0.0335463	-0.0940627	0.0996784	0.123728	-0.146658	0.213139
RD	2D	FDR		CG_FP_R	28	13	32	189	0.169312	-0.0178268	-0.186247	0.052203	0.041008	-0.205296	0.2249
RD	2D	FDR		CG_PH_L	10	4	18	38	0.473684	0.0417791	-0.191799	0.0850027	0.24059	-0.151865	0.394342
RD	2D	FDR		CG_PH_R	10	4	16	37	0.432432	0.0621004	0.0327697	0.0995528	0.204493	0.116261	0.309541
RD	2D	FDR		CG_PO_L	27	7	16	100	0.16	0.00673859	-0.150539	0.103054	0.0981506	-0.199601	0.212463
RD	2D	FDR		CG_PO_R	27	7	10	103	0.0970874	-0.021994	-0.175278	0.0486137	0.0211434	-0.266036	0.190003
RD	2D	FDR		CG_SLF1_L	22	11	2	102	0.0196078	-0.0695971	-0.163557	0.0243632	0.0174115	-0.116796	0.151619
RD	2D	FDR		CG_SLF1_R	22	11	0	98	0
RD	2D	FDR		CPT_F_L	24	19	21	249	0.0843373	0.0314352	-0.166832	0.102184	0.124222	-0.189381	0.27061
RD	2D	FDR		CPT_F_R	24	18	13	238	0.0546218	0.0519456	0.0304226	0.0991502	0.146874	-0.00599025	0.251269
RD	2D	FDR		CPT_P_L	26	13	39	198	0.19697	0.0462092	0.0219778	0.0784199	0.156949	0.0855754	0.358776
RD	2D	FDR		CPT_P_R	26	13	26	198	0.131313	0.0464895	0.0179045	0.0749887	0.151462	0.109092	0.336095
RD	2D	FDR		CST_L	26	8	11	132	0.0833333	0.013157	-0.123158	0.142868	0.0928273	-0.211742	0.30219
RD	2D	FDR		CST_R	26	8	13	132	0.0984848	0.0514213	0.0275686	0.0956231	0.145213	0.032125	0.300783
RD	2D	FDR		CS_A_L	11	14	84	132	0.636364	0.050351	-0.344135	0.106577	0.266435	-0.138277	0.403843
RD	2D	FDR		CS_A_R	11	14	61	132	0.462121	0.0508129	-0.309737	0.096067	0.277038	-0.110958	0.381749
RD	2D	FDR		CS_Post_L	15	16	49	156	0.314103	0.0551529	-0.166366	0.117746	0.179293	-0.14304	0.31781
RD	2D	FDR		CS_Post_R	15	16	33	160	0.20625	0.0598941	0.029934	0.117329	0.149429	0.0282131	0.246838
RD	2D	FDR		CS_Pre_L	13	14	60	158	0.379747	0.0627247	-0.148463	0.10937	0.223144	-0.208448	0.315734
RD	2D	FDR		CS_Pre_R	13	14	49	158	0.310127	0.0621414	0.0399891	0.0949734	0.19434	0.071101	0.299864
RD	2D	FDR		EMC_L	20	6	4	84	0.047619	0.0545543	0.0406283	0.0641212	0.229976	0.192144	0.261759
RD	2D	FDR		EMC_R	20	6	6	91	0.0659341	-0.0291293	-0.194289	0.0421846	0.0744852	-0.183116	0.242072
RD	2D	FDR		FAT_L	16	12	0	135	0
RD	2D	FDR		FAT_R	16	12	0	137	0
RD	2D	FDR		FX_L	22	5	12	71	0.169014	0.0511458	-0.0622325	0.074759	0.23468	-0.243633	0.341191
RD	2D	FDR		FX_R	22	5	19	73	0.260274	0.0526605	-0.0996983	0.0897351	0.231284	-0.205311	0.370553
RD	2D	FDR		GLOBAL			1829	8672	0.210909	0.0403257	-0.344135	0.195408	0.183429	-0.268062	0.403843
RD	2D	FDR		HA_L	12	3	19	36	0.527778	0.0915824	0.0464979	0.133161	0.306927	0.164259	0.39589
RD	2D	FDR		HA_R	12	3	17	36	0.472222	0.0823856	0.061309	0.125326	0.289565	0.233335	0.384281
RD	2D	FDR		IFOF_L	36	14	78	262	0.29771	-0.0112016	-0.207317	0.112013	0.1188	-0.207336	0.36924
RD	2D	FDR		IFOF_R	36	14	65	271	0.239852	0.0302013	-0.202279	0.109194	0.178263	-0.204058	0.349431
RD	2D	FDR		ILF_L	24	13	86	213	0.403756	0.0658854	0.0259254	0.1343	0.294121	0.133131	0.393062
RD	2D	FDR		ILF_R	24	13	92	223	0.412556	0.0409934	-0.190493	0.105963	0.205042	-0.202304	0.33736
RD	2D	FDR		ML_L	27	7	16	147	0.108844	0.00906912	-0.158611	0.0744896	0.0550566	-0.16176	0.220188
RD	2D	FDR		ML_R	27	7	8	143	0.0559441	0.0499162	0.0280916	0.074885	0.136349	0.062952	0.211591
RD	2D	FDR		MdLF_L	21	8	2	80	0.025	0.0224461	0.0222558	0.0226363	0.247616	0.215454	0.279778
RD	2D	FDR		MdLF_R	21	8	3	95	0.0315789	0.0500514	0.0229217	0.101659	0.131888	0.0932573	0.162603
RD	2D	FDR		OR_L	20	5	2	79	0.0253165	0.0390931	0.0285614	0.0496248	0.150282	0.135975	0.164589
RD	2D	FDR		OR_R	20	5	1	77	0.012987	0.0715418	0.0715418	0.0715418	0.096993	0.096993	0.096993
RD	2D	FDR		PAT_L	11	8	16	72	0.222222	0.0257034	-0.162985	0.0463663	0.216856	-0.0855036	0.308239
RD	2D	FDR		PAT_R	11	8	20	71	0.28169	0.0375555	-0.150332	0.0742811	0.160652	-0.0640488	0.23885
RD	2D	FDR		SLF2_L	19	17	40	183	0.218579	0.0277796	-0.22538	0.055291	0.187732	-0.116728	0.302143
RD	2D	FDR		SLF2_R	19	17	47	189	0.248677	0.0374681	-0.145169	0.0698446	0.123276	-0.0908163	0.218623
RD	2D	FDR		SLF3_L	16	8	27	104	0.259615	0.0478615	0.0283406	0.095089	0.177953	0.11121	0.243934
RD	2D	FDR		SLF3_R	16	8	18	100	0.18	0.0459181	0.0296538	0.0609445	0.098685	0.0313337	0.147178
RD	2D	FDR		TR_A_L	15	13	42	138	0.304348	0.0504759	-0.21099	0.12489	0.236959	-0.219304	0.38506
RD	2D	FDR		TR_A_R	15	13	52	137	0.379562	0.0666272	-0.108104	0.143292	0.250688	-0.113196	0.394642
RD	2D	FDR		TR_Post_L	12	16	32	131	0.244275	0.0447044	0.0264092	0.0721964	0.206503	0.126432	0.282511
RD	2D	FDR		TR_Post_R	12	16	38	128	0.296875	0.0465162	0.0261224	0.0850299	0.152416	0.000611586	0.253913
RD	2D	FDR		TR_Pre_L	13	16	41	162	0.253086	0.0545392	-0.322281	0.121505	0.199251	-0.203598	0.289044
RD	2D	FDR		TR_Pre_R	13	16	11	161	0.068323	0.0507918	-0.0723212	0.0920431	0.125977	-0.0858857	0.228635
RD	2D	FDR		UF_L	17	4	17	61	0.278689	0.0378633	-0.127697	0.0704714	0.216233	-0.144928	0.32363
RD	2D	FDR		UF_R	17	4	21	64	0.328125	0.0385977	-0.0868194	0.072374	0.18002	-0.137253	0.316973
RD	2D	FDR		VOF_L	9	5	6	45	0.133333	-0.0749565	-0.162798	0.0948417	-0.0304864	-0.141382	0.166768
RD	2D	FDR		VOF_R	9	5	1	45	0.0222222	-0.123038	-0.123038	-0.123038	-0.158238	-0.158238	-0.158238
RD	2D	hFDR	0.15	AF_L	26	9	30	175	0.171429	0.00784109	-0.241523	0.0687716	0.153183	-0.176899	0.244034	28	13	9.52367e-06	TRUE	8.0355	4.27965
RD	2D	hFDR	0.15	AF_R	26	9	51	169	0.301775	0.0504218	-0.16678	0.195408	0.093426	-0.188002	0.204035	15	9	2.37211e-07	TRUE	11.0963	5.43409
RD	2D	hFDR	0.15	AR_L	10	4	15	39	0.384615	0.0642358	0.0265464	0.113358	0.244299	0.138385	0.292103	7	4	7.42726e-05	TRUE	7.0514	3.34675
RD	2D	hFDR	0.15	AR_R	10	4	25	39	0.641026	0.0757386	0.0224044	0.186212	0.163377	0.0234862	0.299574	7	6	1.73102e-06	TRUE	6.57324	3.69647
RD	2D	hFDR	0.15	CC_Body_Post	24	13	27	230	0.117391	0.0525585	-0.198627	0.0940747	0.181154	-0.180792	0.284472	22	8	9.15311e-06	TRUE	7.535	5.99777
RD	2D	hFDR	0.15	CC_Body_Pre	24	15	11	314	0.0350318	-0.111454	-0.156699	-0.0707321	-0.198055	-0.242558	-0.152061	12	2	0.0115836	TRUE	20.1384	8.39848
RD	2D	hFDR	0.15	CC_ForcepsMajor	34	11	97	285	0.340351	0.0746812	0.0257075	0.139785	0.244595	0.103888	0.366521	51	23	4.41693e-11	TRUE	6.10486	4.70964
RD	2D	hFDR	0.15	CC_ForcepsMinor	21	13	120	218	0.550459	-0.0113379	-0.255866	0.118783	0.121868	-0.259727	0.391849	24	18	1.78882e-07	TRUE	8.47064	6.36055
RD	2D	hFDR	0.15	CC_Tapetum	36	9	29	261	0.111111	0.0540378	-0.173613	0.131752	0.185534	-0.268062	0.322115	38	12	3.27274e-10	TRUE	9.40419	4.72574
RD	2D	hFDR	0.15	CG_FP_L	28	13	26	188	0.138298	0.0396607	0.0224888	0.0996784	0.118576	0.0439591	0.213139	12	3	0.000403676	TRUE	11.1437	9.93026
RD	2D	hFDR	0.15	CG_FP_R	28	13	41	189	0.216931	-0.049079	-0.186247	0.0466111	-0.0242115	-0.205296	0.14964	11	3	3.22613e-06	TRUE	12.2552	11.0258
RD	2D	hFDR	0.15	CG_PH_L	10	4	18	38	0.473684	0.0417791	-0.191799	0.0850027	0.24059	-0.151865	0.394342	10	9	6.92116e-17	TRUE	4.68077	3.08449
RD	2D	hFDR	0.15	CG_PH_R	10	4	16	37	0.432432	0.0621004	0.0327697	0.0995528	0.204493	0.116261	0.309541	9	8	1.5512e-11	TRUE	4.42772	2.93575
RD	2D	hFDR	0.15	CG_PO_L	27	7	17	100	0.17	0.0173459	-0.150539	0.103054	0.118445	-0.199601	0.212463	11	5	0.000838683	TRUE	12.7514	5.38992
RD	2D	hFDR	0.15	CG_PO_R	27	7	9	103	0.0873786	-0.0122559	-0.175278	0.0486137	0.0341784	-0.266036	0.190003	16	3	9.88617e-05	TRUE	13.6847	4.85864
RD	2D	hFDR	0.15	CG_SLF1_L	22	11	1	102	0.00980392	-0.163557	-0.163557	-0.163557	-0.116796	-0.116796	-0.116796	16	1	0.0136736	TRUE	9.88612	4.54888
RD	2D	hFDR	0.15	CG_SLF1_R	22	11	0	98	0							14	0	0.110382	FALSE	10.2636	4.69568
RD	2D	hFDR	0.15	CPT_F_L	24	19	18	249	0.0722892	0.0563267	0.0214316	0.102184	0.12835	-0.0449658	0.27061	13	3	0.00120695	TRUE	14.2404	9.78946
RD	2D	hFDR	0.15	CPT_F_R	24	18	15	238	0.0630252	0.0453354	0.0234182	0.0991502	0.158563	-0.00599025	0.251269	13	3	5.05249e-06	TRUE	12.0044	7.92624
RD	2D	hFDR	0.15	CPT_P_L	26	13	40	198	0.20202	0.044476	0.0227082	0.0784199	0.156084	0.0903473	0.358776	31	9	1.09978e-06	TRUE	9.22685	5.15579
RD	2D	hFDR	0.15	CPT_P_R	26	13	29	198	0.146465	0.0452644	0.0242199	0.0749887	0.142792	0.0850802	0.336095	31	7	3.85047e-06	TRUE	9.27808	5.22234
RD	2D	hFDR	0.15	CST_L	26	8	9	132	0.0681818	-0.00313084	-0.123158	0.0516857	0.0925698	-0.211742	0.30219	17	5	0.00414641	TRUE	9.78221	3.51285
RD	2D	hFDR	0.15	CST_R	26	8	15	132	0.113636	0.0502284	0.0240076	0.0956231	0.135387	0.00656255	0.300783	21	4	5.30204e-07	TRUE	8.92268	3.33519
RD	2D	hFDR	0.15	CS_A_L	11	14	83	132	0.628788	0.0539684	-0.344135	0.106577	0.270092	-0.138277	0.403843	32	25	9.75254e-10	TRUE	4.96686	4.4769
RD	2D	hFDR	0.15	CS_A_R	11	14	62	132	0.469697	0.052301	-0.309737	0.096067	0.275286	-0.110958	0.381749	32	22	2.93246e-08	TRUE	4.98525	4.60466
RD	2D	hFDR	0.15	CS_Post_L	15	16	54	156	0.346154	0.0562921	0.0228928	0.117746	0.177553	0.0849127	0.31781	18	9	4.11001e-07	TRUE	7.8661	5.9751
RD	2D	hFDR	0.15	CS_Post_R	15	16	46	160	0.2875	0.0532366	0.0260619	0.117329	0.133044	0.00239696	0.246838	18	9	4.14454e-09	TRUE	7.84001	5.96127
RD	2D	hFDR	0.15	CS_Pre_L	13	14	75	158	0.474684	0.0570496	-0.148463	0.10937	0.214003	-0.208448	0.315734	18	9	5.08405e-06	TRUE	7.64867	6.8048
RD	2D	hFDR	0.15	CS_Pre_R	13	14	56	158	0.35443	0.0597681	0.0379874	0.0949734	0.193559	0.071101	0.299864	21	11	6.6285e-06	TRUE	7.16285	6.27301
RD	2D	hFDR	0.15	EMC_L	20	6	4	84	0.047619	0.0545543	0.0406283	0.0641212	0.229976	0.192144	0.261759	8	2	0.00068064	TRUE	14.5718	3.68717
RD	2D	hFDR	0.15	EMC_R	20	6	5	91	0.0549451	-0.0120809	-0.194289	0.0420632	0.141171	-0.168434	0.242072	9	1	0.00493235	TRUE	15.9942	3.70257
RD	2D	hFDR	0.15	FAT_L	16	12	0	135	0							10	0	0.103843	FALSE	17.8111	5.26222
RD	2D	hFDR	0.15	FAT_R	16	12	0	137	0							7	0	0.295427	FALSE	16.0164	5.36913
RD	2D	hFDR	0.15	FX_L	22	5	12	71	0.169014	0.0511458	-0.0622325	0.074759	0.23468	-0.243633	0.341191	15	6	3.4511e-07	TRUE	6.45971	2.89297
RD	2D	hFDR	0.15	FX_R	22	5	20	73	0.273973	0.0521881	-0.0849796	0.0897351	0.234101	-0.137919	0.370553	15	7	3.01814e-11	TRUE	6.50348	2.62267
RD	2D	hFDR	0.15	GLOBAL			1935	8672	0.223132	0.0399664	-0.344135	0.195408	0.180079	-0.268062	0.403843
RD	2D	hFDR	0.15	HA_L	12	3	20	36	0.555556	0.077739	-0.185286	0.133161	0.284476	-0.142088	0.39589	5	5	1.14638e-10	TRUE	9.68119	3.23393
RD	2D	hFDR	0.15	HA_R	12	3	17	36	0.472222	0.0823856	0.061309	0.125326	0.289565	0.233335	0.384281	6	3	5.77234e-10	TRUE	9.37784	3.16176
RD	2D	hFDR	0.15	IFOF_L	36	14	87	262	0.332061	-0.010007	-0.207317	0.112013	0.114069	-0.207336	0.36924	39	22	2.49799e-08	TRUE	7.8723	5.04217
RD	2D	hFDR	0.15	IFOF_R	36	14	82	271	0.302583	0.0270468	-0.202279	0.109194	0.16796	-0.204058	0.349431	41	20	6.58101e-07	TRUE	7.859	5.01015
RD	2D	hFDR	0.15	ILF_L	24	13	90	213	0.422535	0.0647677	0.0259254	0.1343	0.287463	0.0799449	0.393062	29	16	8.78375e-09	TRUE	8.93972	3.72751
RD	2D	hFDR	0.15	ILF_R	24	13	91	223	0.408072	0.0429792	-0.190493	0.105963	0.214132	-0.19062	0.33736	30	19	4.01796e-10	TRUE	8.93677	3.74672
RD	2D	hFDR	0.15	ML_L	27	7	15	147	0.102041	0.0319782	-0.0718617	0.0744896	0.0860936	-0.117776	0.220188	18	5	0.000426118	TRUE	11.2577	3.15108
RD	2D	hFDR	0.15	ML_R	27	7	3	143	0.020979	0.0398632	0.0280916	0.0490963	0.186338	0.160595	0.211591	18	1	0.00279705	TRUE	10.5947	3.34851
RD	2D	hFDR	0.15	MdLF_L	21	8	0	80	0							11	0	0.039415	FALSE	11.3485	4.25323
RD	2D	hFDR	0.15	MdLF_R	21	8	1	95	0.0105263	0.0255736	0.0255736	0.0255736	0.162603	0.162603	0.162603	10	1	0.00763488	TRUE	12.0492	4.53578
RD	2D	hFDR	0.15	OR_L	20	5	0	79	0							9	0	0.0344546	FALSE	12.4644	2.73228
RD	2D	hFDR	0.15	OR_R	20	5	1	77	0.012987	0.0715418	0.0715418	0.0715418	0.096993	0.096993	0.096993	11	1	0.0162957	TRUE	11.3461	2.94716
RD	2D	hFDR	0.15	PAT_L	11	8	21	72	0.291667	0.0188978	-0.162985	0.0463663	0.191871	-0.0855036	0.308239	14	6	4.31879e-05	TRUE	6.51833	3.42131
RD	2D	hFDR	0.15	PAT_R	11	8	26	71	0.366197	0.0470344	0.0252183	0.0742811	0.151398	0.0500733	0.23885	11	6	1.6822e-05	TRUE	7.73367	3.48007
RD	2D	hFDR	0.15	SLF2_L	19	17	43	183	0.234973	0.0320849	-0.22538	0.055291	0.18762	-0.116728	0.302143	33	15	4.48683e-07	TRUE	5.42509	5.17214
RD	2D	hFDR	0.15	SLF2_R	19	17	47	189	0.248677	0.0449501	0.0280232	0.0698446	0.131517	0.0222717	0.218623	34	12	3.34311e-09	TRUE	5.35364	5.0544
RD	2D	hFDR	0.15	SLF3_L	16	8	31	104	0.298077	0.045218	0.0283406	0.095089	0.171179	0.094184	0.243934	19	8	6.07392e-07	TRUE	5.97277	3.61223
RD	2D	hFDR	0.15	SLF3_R	16	8	16	100	0.16	0.0475863	0.0316011	0.0609445	0.0971591	0.0313337	0.147178	18	6	3.58878e-07	TRUE	5.993	4.04153
RD	2D	hFDR	0.15	TR_A_L	15	13	39	138	0.282609	0.0592772	-0.21099	0.12489	0.255588	-0.219304	0.38506	23	10	5.04585e-09	TRUE	5.36982	4.52614
RD	2D	hFDR	0.15	TR_A_R	15	13	49	137	0.357664	0.0710946	0.0311088	0.143292	0.261176	0.129325	0.394642	34	20	9.06556e-12	TRUE	5.29908	4.7189
RD	2D	hFDR	0.15	TR_Post_L	12	16	33	131	0.251908	0.0427871	0.0168616	0.0721964	0.203889	0.126432	0.282511	23	7	5.01937e-07	TRUE	5.77116	5.16129
RD	2D	hFDR	0.15	TR_Post_R	12	16	41	128	0.320312	0.0449423	0.0217265	0.0850299	0.14778	0.000611586	0.253913	23	11	1.8296e-08	TRUE	5.61447	4.97093
RD	2D	hFDR	0.15	TR_Pre_L	13	16	46	162	0.283951	0.0512725	-0.322281	0.121505	0.189323	-0.203598	0.289044	23	10	4.58074e-05	TRUE	7.20315	5.63294
RD	2D	hFDR	0.15	TR_Pre_R	13	16	15	161	0.0931677	0.0479806	-0.0592084	0.0920431	0.102964	-0.106514	0.147897	20	3	0.00330832	TRUE	7.4725	5.73099
RD	2D	hFDR	0.15	UF_L	17	4	18	61	0.295082	0.0379884	-0.127697	0.0704714	0.214347	-0.144928	0.32363	12	9	2.23421e-05	TRUE	6.40382	3.51801
RD	2D	hFDR	0.15	UF_R	17	4	17	64	0.265625	0.036712	-0.0868194	0.0552302	0.189869	-0.137253	0.316973	12	7	2.30593e-05	TRUE	6.8975	3.12361
RD	2D	hFDR	0.15	VOF_L	9	5	10	45	0.222222	-0.0371256	-0.162798	0.0948417	0.0115989	-0.141382	0.166768	6	2	0.00215723	TRUE	9.66846	4.71921
RD	2D	hFDR	0.15	VOF_R	9	5	0	45	0							7	0	0.0383034	FALSE	8.98614	4.55033
RD	2D	hFDR	0.25	AF_L	26	9	38	175	0.217143	0.0155429	-0.241523	0.0687716	0.147663	-0.176899	0.244034	28	13	9.52367e-06	TRUE	8.0355	4.27965
RD	2D	hFDR	0.25	AF_R	26	9	57	169	0.337278	0.048392	-0.16678	0.195408	0.090235	-0.188002	0.204035	15	9	2.37211e-07	TRUE	11.0963	5.43409
RD	2D	hFDR	0.25	AR_L	10	4	15	39	0.384615	0.0642358	0.0265464	0.113358	0.244299	0.138385	0.292103	7	4	7.42726e-05	TRUE	7.0514	3.34675
RD	2D	hFDR	0.25	AR_R	10	4	31	39	0.794872	0.066594	-0.0852125	0.186212	0.138391	-0.0824631	0.299574	7	6	1.73102e-06	TRUE	6.57324	3.69647
RD	2D	hFDR	0.25	CC_Body_Post	24	13	31	230	0.134783	0.0507759	-0.198627	0.0940747	0.171401	-0.180792	0.284472	22	8	9.15311e-06	TRUE	7.535	5.99777
RD	2D	hFDR	0.25	CC_Body_Pre	24	15	17	314	0.0541401	-0.100496	-0.156699	-0.0605544	-0.192118	-0.242558	-0.152061	12	2	0.0115836	TRUE	20.1384	8.39848
RD	2D	hFDR	0.25	CC_ForcepsMajor	34	11	102	285	0.357895	0.0727708	0.0202572	0.139785	0.240405	0.103888	0.366521	51	23	4.41693e-11	TRUE	6.10486	4.70964
RD	2D	hFDR	0.25	CC_ForcepsMinor	21	13	132	218	0.605505	-0.0104612	-0.255866	0.118783	0.115257	-0.259727	0.391849	24	18	1.78882e-07	TRUE	8.47064	6.36055
RD	2D	hFDR	0.25	CC_Tapetum	36	9	39	261	0.149425	0.0366979	-0.173613	0.131752	0.134452	-0.268062	0.322115	38	12	3.27274e-10	TRUE	9.40419	4.72574
RD	2D	hFDR	0.25	CG_FP_L	28	13	28	188	0.148936	0.0380142	0.0160368	0.0996784	0.116106	0.0439591	0.213139	12	3	0.000403676	TRUE	11.1437	9.93026
RD	2D	hFDR	0.25	CG_FP_R	28	13	44	189	0.232804	-0.0460031	-0.186247	0.0466111	-0.022037	-0.205296	0.14964	11	3	3.22613e-06	TRUE	12.2552	11.0258
RD	2D	hFDR	0.25	CG_PH_L	10	4	18	38	0.473684	0.0417791	-0.191799	0.0850027	0.24059	-0.151865	0.394342	10	9	6.92116e-17	TRUE	4.68077	3.08449
RD	2D	hFDR	0.25	CG_PH_R	10	4	17	37	0.459459	0.0608765	0.0327697	0.0995528	0.195726	0.0554534	0.309541	9	8	1.5512e-11	TRUE	4.42772	2.93575
RD	2D	hFDR	0.25	CG_PO_L	27	7	19	100	0.19	0.0129298	-0.150539	0.103054	0.106161	-0.199601	0.212463	11	5	0.000838683	TRUE	12.7514	5.38992
RD	2D	hFDR	0.25	CG_PO_R	27	7	15	103	0.145631	-0.00615256	-0.175278	0.0548122	0.0446151	-0.266036	0.190003	16	3	9.88617e-05	TRUE	13.6847	4.85864
RD	2D	hFDR	0.25	CG_SLF1_L	22	11	1	102	0.00980392	-0.163557	-0.163557	-0.163557	-0.116796	-0.116796	-0.116796	16	1	0.0136736	TRUE	9.88612	4.54888
RD	2D	hFDR	0.25	CG_SLF1_R	22	11	0	98	0							14	0	0.110382	FALSE	10.2636	4.69568
RD	2D	hFDR	0.25	CPT_F_L	24	19	29	249	0.116466	0.0447956	-0.0440054	0.102184	0.0929523	-0.144263	0.27061	13	3	0.00120695	TRUE	14.2404	9.78946
RD	2D	hFDR	0.25	CPT_F_R	24	18	21	238	0.0882353	0.0425189	-0.0423487	0.101517	0.112203	-0.167122	0.251269	13	3	5.05249e-06	TRUE	12.0044	7.92624
RD	2D	hFDR	0.25	CPT_P_L	26	13	49	198	0.247475	0.0427299	0.0171757	0.0784199	0.141648	0.0413738	0.358776	31	9	1.09978e-06	TRUE	9.22685	5.15579
RD	2D	hFDR	0.25	CPT_P_R	26	13	35	198	0.176768	0.0430405	0.0176359	0.0749887	0.141083	0.0611317	0.336095	31	7	3.85047e-06	TRUE	9.27808	5.22234
RD	2D	hFDR	0.25	CST_L	26	8	11	132	0.0833333	0.00191142	-0.123158	0.0516857	0.101148	-0.211742	0.30219	17	5	0.00414641	TRUE	9.78221	3.51285
RD	2D	hFDR	0.25	CST_R	26	8	18	132	0.136364	0.0470703	0.0240076	0.0956231	0.126383	0.00656255	0.300783	21	4	5.30204e-07	TRUE	8.92268	3.33519
RD	2D	hFDR	0.25	CS_A_L	11	14	87	132	0.659091	0.0536192	-0.344135	0.106577	0.26573	-0.138277	0.403843	32	25	9.75254e-10	TRUE	4.96686	4.4769
RD	2D	hFDR	0.25	CS_A_R	11	14	71	132	0.537879	0.050476	-0.309737	0.096067	0.26468	-0.110958	0.381749	32	22	2.93246e-08	TRUE	4.98525	4.60466
RD	2D	hFDR	0.25	CS_Post_L	15	16	58	156	0.371795	0.0560325	0.0179975	0.117746	0.172686	0.0561216	0.31781	18	9	4.11001e-07	TRUE	7.8661	5.9751
RD	2D	hFDR	0.25	CS_Post_R	15	16	53	160	0.33125	0.0501219	0.0210113	0.117329	0.121655	-0.0510447	0.246838	18	9	4.14454e-09	TRUE	7.84001	5.96127
RD	2D	hFDR	0.25	CS_Pre_L	13	14	79	158	0.5	0.05593	-0.148463	0.10937	0.212024	-0.208448	0.315734	18	9	5.08405e-06	TRUE	7.64867	6.8048
RD	2D	hFDR	0.25	CS_Pre_R	13	14	71	158	0.449367	0.0521653	-0.132241	0.0949734	0.179908	-0.0645672	0.299864	21	11	6.6285e-06	TRUE	7.16285	6.27301
RD	2D	hFDR	0.25	EMC_L	20	6	7	84	0.0833333	0.0184959	-0.150648	0.0641212	0.182025	-0.0793201	0.261759	8	2	0.00068064	TRUE	14.5718	3.68717
RD	2D	hFDR	0.25	EMC_R	20	6	6	91	0.0659341	-0.00517413	-0.194289	0.0420632	0.136336	-0.168434	0.242072	9	1	0.00493235	TRUE	15.9942	3.70257
RD	2D	hFDR	0.25	FAT_L	16	12	0	135	0							10	0	0.103843	FALSE	17.8111	5.26222
RD	2D	hFDR	0.25	FAT_R	16	12	0	137	0							7	0	0.295427	FALSE	16.0164	5.36913
RD	2D	hFDR	0.25	FX_L	22	5	16	71	0.225352	0.0369009	-0.0627524	0.074759	0.173971	-0.24438	0.341191	15	6	3.4511e-07	TRUE	6.45971	2.89297
RD	2D	hFDR	0.25	FX_R	22	5	25	73	0.342466	0.0435053	-0.0849796	0.0897351	0.196562	-0.179568	0.370553	15	7	3.01814e-11	TRUE	6.50348	2.62267
RD	2D	hFDR	0.25	GLOBAL			2200	8672	0.25369	0.0372025	-0.344135	0.195408	0.167608	-0.268062	0.403843
RD	2D	hFDR	0.25	HA_L	12	3	23	36	0.638889	0.0774706	-0.185286	0.133161	0.262003	-0.142088	0.39589	5	5	1.14638e-10	TRUE	9.68119	3.23393
RD	2D	hFDR	0.25	HA_R	12	3	19	36	0.527778	0.0796204	0.0378424	0.125326	0.270373	0.0965324	0.384281	6	3	5.77234e-10	TRUE	9.37784	3.16176
RD	2D	hFDR	0.25	IFOF_L	36	14	102	262	0.389313	-0.013072	-0.207317	0.112013	0.101943	-0.207336	0.36924	39	22	2.49799e-08	TRUE	7.8723	5.04217
RD	2D	hFDR	0.25	IFOF_R	36	14	94	271	0.346863	0.0262126	-0.202279	0.109194	0.159441	-0.204058	0.349431	41	20	6.58101e-07	TRUE	7.859	5.01015
RD	2D	hFDR	0.25	ILF_L	24	13	101	213	0.474178	0.0621655	0.0234369	0.1343	0.266484	0.0231092	0.393062	29	16	8.78375e-09	TRUE	8.93972	3.72751
RD	2D	hFDR	0.25	ILF_R	24	13	100	223	0.44843	0.0420151	-0.190493	0.105963	0.209559	-0.19062	0.33736	30	19	4.01796e-10	TRUE	8.93677	3.74672
RD	2D	hFDR	0.25	ML_L	27	7	18	147	0.122449	0.0312666	-0.0718617	0.0744896	0.0932593	-0.117776	0.220188	18	5	0.000426118	TRUE	11.2577	3.15108
RD	2D	hFDR	0.25	ML_R	27	7	5	143	0.034965	0.0359507	0.0263652	0.0490963	0.172425	0.147584	0.211591	18	1	0.00279705	TRUE	10.5947	3.34851
RD	2D	hFDR	0.25	MdLF_L	21	8	0	80	0							11	0	0.039415	FALSE	11.3485	4.25323
RD	2D	hFDR	0.25	MdLF_R	21	8	2	95	0.0210526	0.0222963	0.019019	0.0255736	0.141609	0.120616	0.162603	10	1	0.00763488	TRUE	12.0492	4.53578
RD	2D	hFDR	0.25	OR_L	20	5	0	79	0							9	0	0.0344546	FALSE	12.4644	2.73228
RD	2D	hFDR	0.25	OR_R	20	5	2	77	0.025974	0.0659274	0.060313	0.0715418	0.0860263	0.0750595	0.096993	11	1	0.0162957	TRUE	11.3461	2.94716
RD	2D	hFDR	0.25	PAT_L	11	8	21	72	0.291667	0.0188978	-0.162985	0.0463663	0.191871	-0.0855036	0.308239	14	6	4.31879e-05	TRUE	6.51833	3.42131
RD	2D	hFDR	0.25	PAT_R	11	8	30	71	0.422535	0.0409971	-0.150332	0.0742811	0.135092	-0.0640488	0.23885	11	6	1.6822e-05	TRUE	7.73367	3.48007
RD	2D	hFDR	0.25	SLF2_L	19	17	45	183	0.245902	0.0254135	-0.22538	0.055291	0.175275	-0.116728	0.302143	33	15	4.48683e-07	TRUE	5.42509	5.17214
RD	2D	hFDR	0.25	SLF2_R	19	17	49	189	0.259259	0.044597	0.0280232	0.0698446	0.130593	0.0222717	0.218623	34	12	3.34311e-09	TRUE	5.35364	5.0544
RD	2D	hFDR	0.25	SLF3_L	16	8	37	104	0.355769	0.0455708	0.0272909	0.095089	0.160561	0.0874554	0.243934	19	8	6.07392e-07	TRUE	5.97277	3.61223
RD	2D	hFDR	0.25	SLF3_R	16	8	21	100	0.21	0.0449557	0.0225751	0.0609445	0.0887322	0.012916	0.147178	18	6	3.58878e-07	TRUE	5.993	4.04153
RD	2D	hFDR	0.25	TR_A_L	15	13	41	138	0.297101	0.0586085	-0.21099	0.12489	0.253016	-0.219304	0.38506	23	10	5.04585e-09	TRUE	5.36982	4.52614
RD	2D	hFDR	0.25	TR_A_R	15	13	53	137	0.386861	0.0684758	0.0246755	0.143292	0.253565	0.108048	0.394642	34	20	9.06556e-12	TRUE	5.29908	4.7189
RD	2D	hFDR	0.25	TR_Post_L	12	16	35	131	0.267176	0.0415893	0.0158852	0.0721964	0.198943	0.111785	0.282511	23	7	5.01937e-07	TRUE	5.77116	5.16129
RD	2D	hFDR	0.25	TR_Post_R	12	16	42	128	0.328125	0.0442947	0.0177432	0.0850299	0.145728	0.000611586	0.253913	23	11	1.8296e-08	TRUE	5.61447	4.97093
RD	2D	hFDR	0.25	TR_Pre_L	13	16	50	162	0.308642	0.0446996	-0.322281	0.121505	0.179601	-0.203598	0.289044	23	10	4.58074e-05	TRUE	7.20315	5.63294
RD	2D	hFDR	0.25	TR_Pre_R	13	16	17	161	0.10559	0.0462353	-0.0592084	0.0920431	0.0980996	-0.106514	0.147897	20	3	0.00330832	TRUE	7.4725	5.73099
RD	2D	hFDR	0.25	UF_L	17	4	20	61	0.327869	0.0286327	-0.143413	0.0704714	0.1945	-0.144928	0.32363	12	9	2.23421e-05	TRUE	6.40382	3.51801
RD	2D	hFDR	0.25	UF_R	17	4	18	64	0.28125	0.0309504	-0.0868194	0.0552302	0.17154	-0.140055	0.316973	12	7	2.30593e-05	TRUE	6.8975	3.12361
RD	2D	hFDR	0.25	VOF_L	9	5	15	45	0.333333	-0.0206925	-0.162798	0.0973671	0.0252368	-0.141382	0.166768	6	2	0.00215723	TRUE	9.66846	4.71921
RD	2D	hFDR	0.25	VOF_R	9	5	0	45	0							7	0	0.0383034	FALSE	8.98614	4.55033
AXD	1D	FDR		AF_L	26	1	8	26	0.307692	0.0713888	0.0600311	0.096081	0.222696	0.158787	0.269028
AXD	1D	FDR		AF_R	26	1	8	26	0.307692	0.0656545	0.0373796	0.109493	0.16585	0.0901284	0.244585
AXD	1D	FDR		AR_L	10	1	7	10	0.7	0.0784887	0.037619	0.12726	0.275047	0.194384	0.33121
AXD	1D	FDR		AR_R	10	1	8	10	0.8	0.0785871	0.0373263	0.122501	0.20247	0.0593238	0.305704
AXD	1D	FDR		CC_Body_Post	24	1	12	24	0.5	0.0492899	0.0396951	0.0618198	0.204061	0.16747	0.237744
AXD	1D	FDR		CC_Body_Pre	24	1	10	24	0.416667	0.00984718	-0.0638051	0.0482589	0.0913006	-0.162942	0.24932
AXD	1D	FDR		CC_ForcepsMajor	34	1	8	33	0.242424	0.0482965	0.0385429	0.054712	0.228768	0.127395	0.266614
AXD	1D	FDR		CC_ForcepsMinor	21	1	0	21	0
AXD	1D	FDR		CC_Tapetum	36	1	17	36	0.472222	0.0699311	0.0348189	0.103156	0.257402	0.153618	0.325635
AXD	1D	FDR		CG_FP_L	28	1	0	27	0
AXD	1D	FDR		CG_FP_R	28	1	8	27	0.296296	-0.10203	-0.282804	0.0461594	-0.0896122	-0.168876	0.0812891
AXD	1D	FDR		CG_PH_L	10	1	8	10	0.8	0.0596138	0.0432641	0.074673	0.143166	0.099973	0.186357
AXD	1D	FDR		CG_PH_R	10	1	9	10	0.9	0.0851198	0.0535666	0.143908	0.133364	0.0731986	0.187387
AXD	1D	FDR		CG_PO_L	27	1	8	27	0.296296	-0.0532761	-0.201114	-0.0271004	-0.120278	-0.204002	-0.0574199
AXD	1D	FDR		CG_PO_R	27	1	0	27	0
AXD	1D	FDR		CG_SLF1_L	22	1	1	20	0.05	0.0450571	0.0450571	0.0450571	0.208032	0.208032	0.208032
AXD	1D	FDR		CG_SLF1_R	22	1	0	20	0
AXD	1D	FDR		CPT_F_L	24	1	11	24	0.458333	0.0814555	0.0384431	0.113137	0.228021	-0.0243672	0.319203
AXD	1D	FDR		CPT_F_R	24	1	10	24	0.416667	0.0804005	0.0414915	0.107851	0.189396	0.0328751	0.260033
AXD	1D	FDR		CPT_P_L	26	1	14	26	0.538462	0.0655059	-0.0390186	0.0959476	0.200403	-0.083873	0.360767
AXD	1D	FDR		CPT_P_R	26	1	14	26	0.538462	0.0694192	-0.0403063	0.105859	0.195113	-0.0858927	0.355079
AXD	1D	FDR		CST_L	26	1	14	26	0.538462	0.0601806	0.0266106	0.095505	0.186188	-0.0577103	0.360039
AXD	1D	FDR		CST_R	26	1	14	26	0.538462	0.0542011	-0.0373195	0.0885517	0.120671	-0.199074	0.265059
AXD	1D	FDR		CS_A_L	11	1	5	11	0.454545	0.104906	0.065779	0.128639	0.276204	0.191138	0.340322
AXD	1D	FDR		CS_A_R	11	1	7	11	0.636364	0.0943352	0.0637064	0.121933	0.246422	0.13127	0.296387
AXD	1D	FDR		CS_Post_L	15	1	12	15	0.8	0.108437	0.0687604	0.141507	0.271248	0.126455	0.351309
AXD	1D	FDR		CS_Post_R	15	1	11	15	0.733333	0.113758	0.0722685	0.176315	0.19895	0.042057	0.279254
AXD	1D	FDR		CS_Pre_L	13	1	8	13	0.615385	0.153526	0.0840617	0.215529	0.284014	0.148284	0.339022
AXD	1D	FDR		CS_Pre_R	13	1	9	13	0.692308	0.143436	0.0864999	0.192971	0.20251	-0.020457	0.288212
AXD	1D	FDR		EMC_L	20	1	11	19	0.578947	0.0678247	0.0446404	0.0922438	0.197165	0.137367	0.253062
AXD	1D	FDR		EMC_R	20	1	5	20	0.25	0.0530342	0.0339975	0.0693632	0.153123	0.100343	0.180482
AXD	1D	FDR		FAT_L	16	1	7	16	0.4375	0.0829971	0.0498677	0.128021	0.222435	0.158689	0.30257
AXD	1D	FDR		FAT_R	16	1	5	16	0.3125	0.0949642	0.0605278	0.129115	0.201146	0.161216	0.26571
AXD	1D	FDR		FX_L	22	1	8	21	0.380952	0.0352456	-0.0831455	0.0701698	0.171576	-0.223826	0.276645
AXD	1D	FDR		FX_R	22	1	10	21	0.47619	0.0558051	0.0437945	0.0679296	0.23825	0.187047	0.292074
AXD	1D	FDR		GLOBAL			519	1221	0.425061	0.0766196	-0.282804	0.215529	0.204739	-0.223826	0.450815
AXD	1D	FDR		HA_L	12	1	10	12	0.833333	0.116791	0.0740053	0.17259	0.324377	0.180428	0.450815
AXD	1D	FDR		HA_R	12	1	9	12	0.75	0.114381	0.077815	0.165666	0.334874	0.2154	0.448857
AXD	1D	FDR		IFOF_L	36	1	19	35	0.542857	0.0676819	0.032705	0.119423	0.222146	0.118416	0.305789
AXD	1D	FDR		IFOF_R	36	1	12	35	0.342857	0.0621379	0.0432038	0.0954425	0.216676	0.124797	0.281967
AXD	1D	FDR		ILF_L	24	1	20	24	0.833333	0.0831983	0.0437116	0.132438	0.294724	0.162581	0.354946
AXD	1D	FDR		ILF_R	24	1	14	24	0.583333	0.0809193	0.0647562	0.0980423	0.273005	0.217137	0.32894
AXD	1D	FDR		ML_L	27	1	12	27	0.444444	0.0854836	-0.0730844	0.149213	0.224576	0.0554445	0.347165
AXD	1D	FDR		ML_R	27	1	12	27	0.444444	0.10268	0.0382478	0.182727	0.171494	0.0145393	0.36494
AXD	1D	FDR		MdLF_L	21	1	7	20	0.35	0.055745	0.0368338	0.0782183	0.240504	0.171038	0.301562
AXD	1D	FDR		MdLF_R	21	1	7	20	0.35	0.0549339	0.0404466	0.0700226	0.129563	0.0875781	0.173654
AXD	1D	FDR		OR_L	20	1	2	20	0.1	0.0739636	0.0684305	0.0794967	0.227929	0.227377	0.22848
AXD	1D	FDR		OR_R	20	1	4	20	0.2	0.0842706	-0.0246739	0.208384	0.126296	-0.0456711	0.227659
AXD	1D	FDR		PAT_L	11	1	5	11	0.454545	0.100236	0.087029	0.110892	0.165272	0.114546	0.198218
AXD	1D	FDR		PAT_R	11	1	8	11	0.727273	0.0900535	0.0579015	0.124614	0.094372	0.0568733	0.127253
AXD	1D	FDR		SLF2_L	19	1	10	19	0.526316	0.0658873	0.0432432	0.0799181	0.212421	0.148816	0.271013
AXD	1D	FDR		SLF2_R	19	1	5	19	0.263158	0.0575412	0.0559642	0.0626194	0.0566645	0.0214416	0.0749533
AXD	1D	FDR		SLF3_L	16	1	5	16	0.3125	0.0761512	0.0612195	0.087479	0.209383	0.163108	0.247577
AXD	1D	FDR		SLF3_R	16	1	1	16	0.0625	0.0666227	0.0666227	0.0666227	0.0261952	0.0261952	0.0261952
AXD	1D	FDR		TR_A_L	15	1	8	15	0.533333	0.115547	0.0544095	0.197483	0.287362	0.208434	0.375154
AXD	1D	FDR		TR_A_R	15	1	12	15	0.8	0.0945437	0.0521618	0.169031	0.246285	0.129178	0.335935
AXD	1D	FDR		TR_Post_L	12	1	10	12	0.833333	0.109094	0.0501968	0.175641	0.260654	0.0986241	0.359698
AXD	1D	FDR		TR_Post_R	12	1	10	12	0.833333	0.111784	0.0452404	0.208108	0.184491	0.0216361	0.308012
AXD	1D	FDR		TR_Pre_L	13	1	9	13	0.692308	0.139068	0.0702638	0.201092	0.285648	0.126545	0.351966
AXD	1D	FDR		TR_Pre_R	13	1	9	13	0.692308	0.142998	0.0651574	0.18602	0.23063	0.0897528	0.290012
AXD	1D	FDR		UF_L	17	1	7	17	0.411765	0.0769071	0.0600462	0.0916539	0.215272	0.183972	0.249111
AXD	1D	FDR		UF_R	17	1	5	17	0.294118	0.0645415	0.0536685	0.0712098	0.202317	0.166664	0.229327
AXD	1D	FDR		VOF_L	9	1	0	9	0
AXD	1D	FDR		VOF_R	9	1	0	9	0
AXD	1D	hFDR	0.15	AF_L	26	1	8	26	0.307692	0.0713888	0.0600311	0.096081	0.222696	0.158787	0.269028	4	2	0.00153178	TRUE	13.0903
AXD	1D	hFDR	0.15	AF_R	26	1	8	26	0.307692	0.0656545	0.0373796	0.109493	0.16585	0.0901284	0.244585	6	2	1.24872e-07	TRUE	8.66373
AXD	1D	hFDR	0.15	AR_L	10	1	6	10	0.6	0.0853003	0.044903	0.12726	0.283565	0.194384	0.33121	2	2	9.60417e-05	TRUE	10.4389
AXD	1D	hFDR	0.15	AR_R	10	1	7	10	0.7	0.0844815	0.0380582	0.122501	0.22292	0.0944988	0.305704	2	2	0.000104268	TRUE	10.2678
AXD	1D	hFDR	0.15	CC_Body_Post	24	1	12	24	0.5	0.0483327	0.0282089	0.0618198	0.193982	0.0578798	0.237744	4	3	7.53311e-05	TRUE	12.1024
AXD	1D	hFDR	0.15	CC_Body_Pre	24	1	8	24	0.333333	0.00524559	-0.0638051	0.0482589	0.0733508	-0.162942	0.24932	6	4	0.00183343	TRUE	8.15034
AXD	1D	hFDR	0.15	CC_ForcepsMajor	34	1	9	33	0.272727	0.0469564	0.0362351	0.054712	0.227876	0.127395	0.266614	5	3	0.0033839	TRUE	14.8896
AXD	1D	hFDR	0.15	CC_ForcepsMinor	21	1	0	21	0							3	0	0.277851	FALSE	18.9663
AXD	1D	hFDR	0.15	CC_Tapetum	36	1	18	36	0.5	0.0676831	0.0294667	0.103156	0.253582	0.153618	0.325635	3	3	1.44659e-05	TRUE	25.4874
AXD	1D	hFDR	0.15	CG_FP_L	28	1	0	27	0							8	0	0.122254	FALSE	7.1648
AXD	1D	hFDR	0.15	CG_FP_R	28	1	6	27	0.222222	-0.136392	-0.282804	0.0461594	-0.115394	-0.168876	0.0812891	7	3	0.00116532	TRUE	8.34325
AXD	1D	hFDR	0.15	CG_PH_L	10	1	8	10	0.8	0.0596138	0.0432641	0.074673	0.143166	0.099973	0.186357	2	2	1.11141e-05	TRUE	4.30392
AXD	1D	hFDR	0.15	CG_PH_R	10	1	9	10	0.9	0.0851198	0.0535666	0.143908	0.133364	0.0731986	0.187387	2	2	1.42137e-06	TRUE	4.91821
AXD	1D	hFDR	0.15	CG_PO_L	27	1	8	27	0.296296	-0.0532761	-0.201114	-0.0271004	-0.120278	-0.204002	-0.0574199	7	3	0.00140229	TRUE	9.087
AXD	1D	hFDR	0.15	CG_PO_R	27	1	0	27	0							7	0	0.0459229	FALSE	8.7792
AXD	1D	hFDR	0.15	CG_SLF1_L	22	1	0	20	0							6	0	0.0334788	FALSE	5.73878
AXD	1D	hFDR	0.15	CG_SLF1_R	22	1	0	20	0							6	0	0.405768	FALSE	5.54893
AXD	1D	hFDR	0.15	CPT_F_L	24	1	9	24	0.375	0.0899369	0.0415255	0.113137	0.263155	0.0927601	0.319203	4	2	5.61915e-09	TRUE	12.745
AXD	1D	hFDR	0.15	CPT_F_R	24	1	9	24	0.375	0.083802	0.0414915	0.107851	0.191685	0.0328751	0.260033	4	2	4.24998e-09	TRUE	13.1007
AXD	1D	hFDR	0.15	CPT_P_L	26	1	12	26	0.461538	0.0746327	0.0418874	0.0959476	0.231244	0.0987059	0.360767	5	3	3.06628e-07	TRUE	10.1863
AXD	1D	hFDR	0.15	CPT_P_R	26	1	14	26	0.538462	0.0694192	-0.0403063	0.105859	0.195113	-0.0858927	0.355079	5	4	7.70372e-07	TRUE	10.3062
AXD	1D	hFDR	0.15	CST_L	26	1	13	26	0.5	0.0624635	0.0266106	0.095505	0.200943	-0.0577103	0.360039	6	4	3.65009e-11	TRUE	9.10739
AXD	1D	hFDR	0.15	CST_R	26	1	14	26	0.538462	0.0542011	-0.0373195	0.0885517	0.120671	-0.199074	0.265059	6	5	2.07125e-09	TRUE	8.8543
AXD	1D	hFDR	0.15	CS_A_L	11	1	5	11	0.454545	0.104906	0.065779	0.128639	0.276204	0.191138	0.340322	1	1	6.48673e-05	TRUE	18.1581
AXD	1D	hFDR	0.15	CS_A_R	11	1	7	11	0.636364	0.0943352	0.0637064	0.121933	0.246422	0.13127	0.296387	1	1	0.00019592	TRUE	21.9087
AXD	1D	hFDR	0.15	CS_Post_L	15	1	13	15	0.866667	0.103875	0.0491317	0.141507	0.257927	0.0980709	0.351309	2	2	2.64336e-07	TRUE	20.1187
AXD	1D	hFDR	0.15	CS_Post_R	15	1	11	15	0.733333	0.113758	0.0722685	0.176315	0.19895	0.042057	0.279254	2	2	7.46776e-08	TRUE	21.1532
AXD	1D	hFDR	0.15	CS_Pre_L	13	1	8	13	0.615385	0.153526	0.0840617	0.215529	0.284014	0.148284	0.339022	2	1	6.03595e-08	TRUE	20.752
AXD	1D	hFDR	0.15	CS_Pre_R	13	1	9	13	0.692308	0.143436	0.0864999	0.192971	0.20251	-0.020457	0.288212	2	1	6.53532e-08	TRUE	20.4758
AXD	1D	hFDR	0.15	EMC_L	20	1	11	19	0.578947	0.0678247	0.0446404	0.0922438	0.197165	0.137367	0.253062	5	4	1.03339e-05	TRUE	5.41768
AXD	1D	hFDR	0.15	EMC_R	20	1	5	20	0.25	0.0530342	0.0339975	0.0693632	0.153123	0.100343	0.180482	5	2	6.61201e-05	TRUE	3.78367
AXD	1D	hFDR	0.15	FAT_L	16	1	6	16	0.375	0.0885186	0.0587466	0.128021	0.231457	0.158689	0.30257	5	3	1.9736e-06	TRUE	5.71678
AXD	1D	hFDR	0.15	FAT_R	16	1	5	16	0.3125	0.0949642	0.0605278	0.129115	0.201146	0.161216	0.26571	5	2	3.40099e-06	TRUE	6.33974
AXD	1D	hFDR	0.15	FX_L	22	1	8	21	0.380952	0.0352456	-0.0831455	0.0701698	0.171576	-0.223826	0.276645	3	3	0.000555031	TRUE	16.0075
AXD	1D	hFDR	0.15	FX_R	22	1	10	21	0.47619	0.0558051	0.0437945	0.0679296	0.23825	0.187047	0.292074	3	3	0.000375102	TRUE	14.4898
AXD	1D	hFDR	0.15	GLOBAL			506	1221	0.414414	0.0775843	-0.282804	0.215529	0.20767	-0.223826	0.450815
AXD	1D	hFDR	0.15	HA_L	12	1	10	12	0.833333	0.116791	0.0740053	0.17259	0.324377	0.180428	0.450815	2	2	2.1641e-12	TRUE	12.3417
AXD	1D	hFDR	0.15	HA_R	12	1	9	12	0.75	0.114381	0.077815	0.165666	0.334874	0.2154	0.448857	2	2	2.22458e-12	TRUE	12.4126
AXD	1D	hFDR	0.15	IFOF_L	36	1	17	35	0.485714	0.0713324	0.0464571	0.119423	0.227758	0.118416	0.305789	6	4	2.30655e-05	TRUE	12.1115
AXD	1D	hFDR	0.15	IFOF_R	36	1	15	35	0.428571	0.0571534	0.0357819	0.0954425	0.210219	0.124797	0.281967	6	5	0.00300773	TRUE	13.2142
AXD	1D	hFDR	0.15	ILF_L	24	1	21	24	0.875	0.0811809	0.0408329	0.132438	0.289575	0.162581	0.354946	2	2	3.03528e-06	TRUE	28.3006
AXD	1D	hFDR	0.15	ILF_R	24	1	15	24	0.625	0.0776787	0.0323104	0.0980423	0.26447	0.14498	0.32894	2	2	1.10931e-07	TRUE	29.3235
AXD	1D	hFDR	0.15	ML_L	27	1	11	27	0.407407	0.0998989	0.0344867	0.149213	0.239952	0.121301	0.347165	5	2	1.27814e-08	TRUE	13.3331
AXD	1D	hFDR	0.15	ML_R	27	1	12	27	0.444444	0.10268	0.0382478	0.182727	0.171494	0.0145393	0.36494	5	2	3.69463e-10	TRUE	13.2838
AXD	1D	hFDR	0.15	MdLF_L	21	1	8	20	0.4	0.0537131	0.0368338	0.0782183	0.230417	0.15981	0.301562	5	3	0.000277924	TRUE	4.8949
AXD	1D	hFDR	0.15	MdLF_R	21	1	5	20	0.25	0.0572055	0.0404466	0.0700226	0.131916	0.0875781	0.173654	6	3	0.00784027	TRUE	6.42207
AXD	1D	hFDR	0.15	OR_L	20	1	0	20	0							6	1	0.0137636	TRUE	7.07037
AXD	1D	hFDR	0.15	OR_R	20	1	2	20	0.1	0.0766862	0.0734868	0.0798856	0.225556	0.223453	0.227659	6	1	0.0156962	TRUE	6.16128
AXD	1D	hFDR	0.15	PAT_L	11	1	6	11	0.545455	0.0945437	0.0660846	0.110892	0.150167	0.0746455	0.198218	2	2	0.00144395	TRUE	14.2913
AXD	1D	hFDR	0.15	PAT_R	11	1	9	11	0.818182	0.0860069	0.0536341	0.124614	0.0906774	0.0568733	0.127253	2	2	0.000282432	TRUE	18.0391
AXD	1D	hFDR	0.15	SLF2_L	19	1	10	19	0.526316	0.0658873	0.0432432	0.0799181	0.212421	0.148816	0.271013	5	4	9.68811e-06	TRUE	4.53418
AXD	1D	hFDR	0.15	SLF2_R	19	1	3	19	0.157895	0.0585248	0.0559642	0.0626194	0.0623092	0.0479035	0.0729628	5	2	0.00346879	TRUE	7.61021
AXD	1D	hFDR	0.15	SLF3_L	16	1	4	16	0.25	0.0798841	0.0770539	0.087479	0.212398	0.163108	0.247577	3	2	0.00378602	TRUE	12.4668
AXD	1D	hFDR	0.15	SLF3_R	16	1	1	16	0.0625	0.0666227	0.0666227	0.0666227	0.0261952	0.0261952	0.0261952	3	1	0.0155963	TRUE	9.60359
AXD	1D	hFDR	0.15	TR_A_L	15	1	8	15	0.533333	0.115547	0.0544095	0.197483	0.287362	0.208434	0.375154	3	3	7.83494e-09	TRUE	13.4087
AXD	1D	hFDR	0.15	TR_A_R	15	1	12	15	0.8	0.0945437	0.0521618	0.169031	0.246285	0.129178	0.335935	2	2	4.43514e-07	TRUE	15.4078
AXD	1D	hFDR	0.15	TR_Post_L	12	1	10	12	0.833333	0.109094	0.0501968	0.175641	0.260654	0.0986241	0.359698	2	2	7.20887e-09	TRUE	16.9202
AXD	1D	hFDR	0.15	TR_Post_R	12	1	10	12	0.833333	0.111784	0.0452404	0.208108	0.184491	0.0216361	0.308012	2	2	7.02824e-08	TRUE	16.8173
AXD	1D	hFDR	0.15	TR_Pre_L	13	1	11	13	0.846154	0.121612	0.0405317	0.201092	0.25213	0.0699538	0.351966	1	1	1.34151e-08	TRUE	23.5775
AXD	1D	hFDR	0.15	TR_Pre_R	13	1	10	13	0.769231	0.132765	0.0406721	0.18602	0.210721	0.0315347	0.290012	1	1	2.06072e-09	TRUE	24.3232
AXD	1D	hFDR	0.15	UF_L	17	1	7	17	0.411765	0.0769071	0.0600462	0.0916539	0.215272	0.183972	0.249111	5	2	0.000258783	TRUE	6.17119
AXD	1D	hFDR	0.15	UF_R	17	1	4	17	0.235294	0.0653076	0.0536685	0.0712098	0.195564	0.166664	0.210075	4	2	0.00388975	TRUE	8.18662
AXD	1D	hFDR	0.15	VOF_L	9	1	0	9	0							3	0	0.0837814	FALSE	7.17906
AXD	1D	hFDR	0.15	VOF_R	9	1	0	9	0							3	0	0.238406	FALSE	6.43989
AXD	1D	hFDR	0.25	AF_L	26	1	8	26	0.307692	0.0713888	0.0600311	0.096081	0.222696	0.158787	0.269028	4	2	0.00153178	TRUE	13.0903
AXD	1D	hFDR	0.25	AF_R	26	1	8	26	0.307692	0.0656545	0.0373796	0.109493	0.16585	0.0901284	0.244585	6	2	1.24872e-07	TRUE	8.66373
AXD	1D	hFDR	0.25	AR_L	10	1	7	10	0.7	0.0784887	0.037619	0.12726	0.275047	0.194384	0.33121	2	2	9.60417e-05	TRUE	10.4389
AXD	1D	hFDR	0.25	AR_R	10	1	9	10	0.9	0.0729097	0.0274903	0.122501	0.194513	0.0593238	0.305704	2	2	0.000104268	TRUE	10.2678
AXD	1D	hFDR	0.25	CC_Body_Post	24	1	13	24	0.541667	0.0476683	0.0282089	0.0618198	0.192816	0.0578798	0.237744	4	3	7.53311e-05	TRUE	12.1024
AXD	1D	hFDR	0.25	CC_Body_Pre	24	1	11	24	0.458333	0.000206612	-0.0944109	0.0482589	0.0680275	-0.163174	0.24932	6	4	0.00183343	TRUE	8.15034
AXD	1D	hFDR	0.25	CC_ForcepsMajor	34	1	12	33	0.363636	0.0433879	0.0277347	0.054712	0.213416	0.127395	0.266614	5	3	0.0033839	TRUE	14.8896
AXD	1D	hFDR	0.25	CC_ForcepsMinor	21	1	0	21	0							3	0	0.277851	FALSE	18.9663
AXD	1D	hFDR	0.25	CC_Tapetum	36	1	20	36	0.555556	0.0639699	0.0294667	0.103156	0.237475	0.0819202	0.325635	3	3	1.44659e-05	TRUE	25.4874
AXD	1D	hFDR	0.25	CG_FP_L	28	1	0	27	0							8	0	0.122254	FALSE	7.1648
AXD	1D	hFDR	0.25	CG_FP_R	28	1	7	27	0.259259	-0.112362	-0.282804	0.0461594	-0.0933814	-0.168876	0.0812891	7	3	0.00116532	TRUE	8.34325
AXD	1D	hFDR	0.25	CG_PH_L	10	1	9	10	0.9	0.0348776	-0.163013	0.074673	0.113131	-0.127148	0.186357	2	2	1.11141e-05	TRUE	4.30392
AXD	1D	hFDR	0.25	CG_PH_R	10	1	9	10	0.9	0.0851198	0.0535666	0.143908	0.133364	0.0731986	0.187387	2	2	1.42137e-06	TRUE	4.91821
AXD	1D	hFDR	0.25	CG_PO_L	27	1	8	27	0.296296	-0.0532761	-0.201114	-0.0271004	-0.120278	-0.204002	-0.0574199	7	3	0.00140229	TRUE	9.087
AXD	1D	hFDR	0.25	CG_PO_R	27	1	0	27	0							7	0	0.0459229	FALSE	8.7792
AXD	1D	hFDR	0.25	CG_SLF1_L	22	1	0	20	0							6	0	0.0334788	FALSE	5.73878
AXD	1D	hFDR	0.25	CG_SLF1_R	22	1	0	20	0							6	0	0.405768	FALSE	5.54893
AXD	1D	hFDR	0.25	CPT_F_L	24	1	9	24	0.375	0.0899369	0.0415255	0.113137	0.263155	0.0927601	0.319203	4	2	5.61915e-09	TRUE	12.745
AXD	1D	hFDR	0.25	CPT_F_R	24	1	9	24	0.375	0.083802	0.0414915	0.107851	0.191685	0.0328751	0.260033	4	2	4.24998e-09	TRUE	13.1007
AXD	1D	hFDR	0.25	CPT_P_L	26	1	12	26	0.461538	0.0746327	0.0418874	0.0959476	0.231244	0.0987059	0.360767	5	3	3.06628e-07	TRUE	10.1863
AXD	1D	hFDR	0.25	CPT_P_R	26	1	14	26	0.538462	0.0694192	-0.0403063	0.105859	0.195113	-0.0858927	0.355079	5	4	7.70372e-07	TRUE	10.3062
AXD	1D	hFDR	0.25	CST_L	26	1	16	26	0.615385	0.0569162	0.0266106	0.095505	0.168906	-0.0577103	0.360039	6	4	3.65009e-11	TRUE	9.10739
AXD	1D	hFDR	0.25	CST_R	26	1	15	26	0.576923	0.0520307	-0.0373195	0.0885517	0.118857	-0.199074	0.265059	6	5	2.07125e-09	TRUE	8.8543
AXD	1D	hFDR	0.25	CS_A_L	11	1	8	11	0.727273	0.0838887	0.0438229	0.128639	0.244984	0.160886	0.340322	1	1	6.48673e-05	TRUE	18.1581
AXD	1D	hFDR	0.25	CS_A_R	11	1	7	11	0.636364	0.0943352	0.0637064	0.121933	0.246422	0.13127	0.296387	1	1	0.00019592	TRUE	21.9087
AXD	1D	hFDR	0.25	CS_Post_L	15	1	14	15	0.933333	0.0999332	0.0486928	0.141507	0.247786	0.0980709	0.351309	2	2	2.64336e-07	TRUE	20.1187
AXD	1D	hFDR	0.25	CS_Post_R	15	1	13	15	0.866667	0.104098	0.0473623	0.176315	0.179447	0.0364873	0.279254	2	2	7.46776e-08	TRUE	21.1532
AXD	1D	hFDR	0.25	CS_Pre_L	13	1	9	13	0.692308	0.143135	0.0600123	0.215529	0.258632	0.0555785	0.339022	2	1	6.03595e-08	TRUE	20.752
AXD	1D	hFDR	0.25	CS_Pre_R	13	1	9	13	0.692308	0.143436	0.0864999	0.192971	0.20251	-0.020457	0.288212	2	1	6.53532e-08	TRUE	20.4758
AXD	1D	hFDR	0.25	EMC_L	20	1	11	19	0.578947	0.0678247	0.0446404	0.0922438	0.197165	0.137367	0.253062	5	4	1.03339e-05	TRUE	5.41768
AXD	1D	hFDR	0.25	EMC_R	20	1	5	20	0.25	0.0530342	0.0339975	0.0693632	0.153123	0.100343	0.180482	5	2	6.61201e-05	TRUE	3.78367
AXD	1D	hFDR	0.25	FAT_L	16	1	8	16	0.5	0.0774966	0.0389936	0.128021	0.212019	0.139109	0.30257	5	3	1.9736e-06	TRUE	5.71678
AXD	1D	hFDR	0.25	FAT_R	16	1	5	16	0.3125	0.0949642	0.0605278	0.129115	0.201146	0.161216	0.26571	5	2	3.40099e-06	TRUE	6.33974
AXD	1D	hFDR	0.25	FX_L	22	1	9	21	0.428571	0.0211443	-0.0916661	0.0701698	0.126097	-0.237736	0.276645	3	3	0.000555031	TRUE	16.0075
AXD	1D	hFDR	0.25	FX_R	22	1	10	21	0.47619	0.0558051	0.0437945	0.0679296	0.23825	0.187047	0.292074	3	3	0.000375102	TRUE	14.4898
AXD	1D	hFDR	0.25	GLOBAL			549	1221	0.449631	0.0737752	-0.282804	0.215529	0.199216	-0.237736	0.450815
AXD	1D	hFDR	0.25	HA_L	12	1	10	12	0.833333	0.116791	0.0740053	0.17259	0.324377	0.180428	0.450815	2	2	2.1641e-12	TRUE	12.3417
AXD	1D	hFDR	0.25	HA_R	12	1	10	12	0.833333	0.107841	0.0489865	0.165666	0.309293	0.079068	0.448857	2	2	2.22458e-12	TRUE	12.4126
AXD	1D	hFDR	0.25	IFOF_L	36	1	17	35	0.485714	0.0713324	0.0464571	0.119423	0.227758	0.118416	0.305789	6	4	2.30655e-05	TRUE	12.1115
AXD	1D	hFDR	0.25	IFOF_R	36	1	16	35	0.457143	0.0558243	0.0357819	0.0954425	0.213511	0.124797	0.281967	6	5	0.00300773	TRUE	13.2142
AXD	1D	hFDR	0.25	ILF_L	24	1	21	24	0.875	0.0811809	0.0408329	0.132438	0.289575	0.162581	0.354946	2	2	3.03528e-06	TRUE	28.3006
AXD	1D	hFDR	0.25	ILF_R	24	1	15	24	0.625	0.0776787	0.0323104	0.0980423	0.26447	0.14498	0.32894	2	2	1.10931e-07	TRUE	29.3235
AXD	1D	hFDR	0.25	ML_L	27	1	11	27	0.407407	0.0998989	0.0344867	0.149213	0.239952	0.121301	0.347165	5	2	1.27814e-08	TRUE	13.3331
AXD	1D	hFDR	0.25	ML_R	27	1	12	27	0.444444	0.10268	0.0382478	0.182727	0.171494	0.0145393	0.36494	5	2	3.69463e-10	TRUE	13.2838
AXD	1D	hFDR	0.25	MdLF_L	21	1	8	20	0.4	0.0537131	0.0368338	0.0782183	0.230417	0.15981	0.301562	5	3	0.000277924	TRUE	4.8949
AXD	1D	hFDR	0.25	MdLF_R	21	1	6	20	0.3	0.0566657	0.0404466	0.0700226	0.133254	0.0875781	0.173654	6	3	0.00784027	TRUE	6.42207
AXD	1D	hFDR	0.25	OR_L	20	1	1	20	0.05	0.0794967	0.0794967	0.0794967	0.22848	0.22848	0.22848	6	1	0.0137636	TRUE	7.07037
AXD	1D	hFDR	0.25	OR_R	20	1	2	20	0.1	0.0766862	0.0734868	0.0798856	0.225556	0.223453	0.227659	6	1	0.0156962	TRUE	6.16128
AXD	1D	hFDR	0.25	PAT_L	11	1	7	11	0.636364	0.0877716	0.0471388	0.110892	0.13786	0.0640168	0.198218	2	2	0.00144395	TRUE	14.2913
AXD	1D	hFDR	0.25	PAT_R	11	1	9	11	0.818182	0.0860069	0.0536341	0.124614	0.0906774	0.0568733	0.127253	2	2	0.000282432	TRUE	18.0391
AXD	1D	hFDR	0.25	SLF2_L	19	1	11	19	0.578947	0.0634445	0.0390168	0.0799181	0.202771	0.106274	0.271013	5	4	9.68811e-06	TRUE	4.53418
AXD	1D	hFDR	0.25	SLF2_R	19	1	6	19	0.315789	0.0522613	0.0403365	0.0626194	0.0460249	-0.0159235	0.0837038	5	2	0.00346879	TRUE	7.61021
AXD	1D	hFDR	0.25	SLF3_L	16	1	4	16	0.25	0.0798841	0.0770539	0.087479	0.212398	0.163108	0.247577	3	2	0.00378602	TRUE	12.4668
AXD	1D	hFDR	0.25	SLF3_R	16	1	1	16	0.0625	0.0666227	0.0666227	0.0666227	0.0261952	0.0261952	0.0261952	3	1	0.0155963	TRUE	9.60359
AXD	1D	hFDR	0.25	TR_A_L	15	1	10	15	0.666667	0.101368	0.040086	0.197483	0.262977	0.129824	0.375154	3	3	7.83494e-09	TRUE	13.4087
AXD	1D	hFDR	0.25	TR_A_R	15	1	12	15	0.8	0.0945437	0.0521618	0.169031	0.246285	0.129178	0.335935	2	2	4.43514e-07	TRUE	15.4078
AXD	1D	hFDR	0.25	TR_Post_L	12	1	11	12	0.916667	0.102326	0.0346399	0.175641	0.240848	0.0427853	0.359698	2	2	7.20887e-09	TRUE	16.9202
AXD	1D	hFDR	0.25	TR_Post_R	12	1	10	12	0.833333	0.111784	0.0452404	0.208108	0.184491	0.0216361	0.308012	2	2	7.02824e-08	TRUE	16.8173
AXD	1D	hFDR	0.25	TR_Pre_L	13	1	11	13	0.846154	0.121612	0.0405317	0.201092	0.25213	0.0699538	0.351966	1	1	1.34151e-08	TRUE	23.5775
AXD	1D	hFDR	0.25	TR_Pre_R	13	1	11	13	0.846154	0.117505	-0.0351021	0.18602	0.191121	-0.00487747	0.290012	1	1	2.06072e-09	TRUE	24.3232
AXD	1D	hFDR	0.25	UF_L	17	1	7	17	0.411765	0.0769071	0.0600462	0.0916539	0.215272	0.183972	0.249111	5	2	0.000258783	TRUE	6.17119
AXD	1D	hFDR	0.25	UF_R	17	1	6	17	0.352941	0.0616259	0.0470484	0.0712098	0.203839	0.166664	0.229327	4	2	0.00388975	TRUE	8.18662
AXD	1D	hFDR	0.25	VOF_L	9	1	0	9	0							3	0	0.0837814	FALSE	7.17906
AXD	1D	hFDR	0.25	VOF_R	9	1	0	9	0							3	0	0.238406	FALSE	6.43989
AXD	2D	FDR		AF_L	26	9	5	175	0.0285714	-0.143879	-0.20677	-0.0445562	-0.136754	-0.173522	-0.0789865
AXD	2D	FDR		AF_R	26	9	15	169	0.0887574	0.0154895	-0.13731	0.174612	0.011212	-0.173514	0.190504
AXD	2D	FDR		AR_L	10	4	10	39	0.25641	0.0550275	0.0347097	0.0762032	0.259702	0.219819	0.289074
AXD	2D	FDR		AR_R	10	4	19	39	0.487179	0.0690224	0.0220441	0.176137	0.203447	0.057904	0.29616
AXD	2D	FDR		CC_Body_Post	24	13	7	230	0.0304348	-0.0457613	-0.143547	0.0418889	-0.0822368	-0.239039	0.203752
AXD	2D	FDR		CC_Body_Pre	24	15	28	314	0.089172	-0.0806577	-0.135022	-0.0510155	-0.198756	-0.257545	-0.165526
AXD	2D	FDR		CC_ForcepsMajor	34	11	13	285	0.045614	0.0297076	-0.117364	0.0705942	0.189556	-0.138564	0.283479
AXD	2D	FDR		CC_ForcepsMinor	21	13	35	218	0.16055	-0.119451	-0.203944	0.0449017	-0.188086	-0.272357	0.264475
AXD	2D	FDR		CC_Tapetum	36	9	17	261	0.0651341	-0.0571323	-0.15589	0.0542677	-0.0726579	-0.269478	0.251871
AXD	2D	FDR		CG_FP_L	28	13	3	188	0.0159574	0.00713682	-0.110416	0.0849235	0.0140526	-0.169478	0.109651
AXD	2D	FDR		CG_FP_R	28	13	13	189	0.0687831	-0.117841	-0.17217	-0.0689784	-0.167301	-0.221333	-0.146784
AXD	2D	FDR		CG_PH_L	10	4	9	38	0.236842	0.0148699	-0.187601	0.0565224	0.115233	-0.164392	0.246372
AXD	2D	FDR		CG_PH_R	10	4	12	37	0.324324	0.0449029	0.0273925	0.0621189	0.135438	0.0774312	0.237079
AXD	2D	FDR		CG_PO_L	27	7	5	100	0.05	-0.103925	-0.151556	-0.0584252	-0.18273	-0.220666	-0.15693
AXD	2D	FDR		CG_PO_R	27	7	3	103	0.0291262	-0.128297	-0.151172	-0.115955	-0.217582	-0.276332	-0.158863
AXD	2D	FDR		CG_SLF1_L	22	11	2	102	0.0196078	-0.0998985	-0.159593	-0.0402043	-0.138402	-0.147493	-0.129311
AXD	2D	FDR		CG_SLF1_R	22	11	0	98	0
AXD	2D	FDR		CPT_F_L	24	19	29	249	0.116466	-0.000571753	-0.167582	0.0494283	0.072433	-0.164995	0.25959
AXD	2D	FDR		CPT_F_R	24	18	31	238	0.130252	0.0270963	-0.0528477	0.0524059	0.0951495	-0.17002	0.242936
AXD	2D	FDR		CPT_P_L	26	13	32	198	0.161616	0.0426098	0.022457	0.0574434	0.207469	0.0911435	0.341543
AXD	2D	FDR		CPT_P_R	26	13	27	198	0.136364	0.0429739	0.0262407	0.0574811	0.184682	0.109835	0.283435
AXD	2D	FDR		CST_L	26	8	18	132	0.136364	0.00676481	-0.180357	0.0490816	0.128637	-0.180985	0.305354
AXD	2D	FDR		CST_R	26	8	26	132	0.19697	0.0268268	-0.0777464	0.0498968	0.0976994	-0.211262	0.260589
AXD	2D	FDR		CS_A_L	11	14	34	132	0.257576	0.0346997	-0.319535	0.0948719	0.216175	-0.156645	0.316482
AXD	2D	FDR		CS_A_R	11	14	29	132	0.219697	0.0165449	-0.290987	0.0637669	0.187522	-0.115955	0.295112
AXD	2D	FDR		CS_Post_L	15	16	46	156	0.294872	0.0430172	-0.198349	0.0716876	0.219959	-0.165086	0.302774
AXD	2D	FDR		CS_Post_R	15	16	33	160	0.20625	0.0470826	0.0242791	0.0696747	0.176325	0.0718541	0.254543
AXD	2D	FDR		CS_Pre_L	13	14	52	158	0.329114	0.0675989	0.0404548	0.112424	0.255215	0.170568	0.320472
AXD	2D	FDR		CS_Pre_R	13	14	56	158	0.35443	0.0565274	-0.0466126	0.0878207	0.187428	-0.0933869	0.269936
AXD	2D	FDR		EMC_L	20	6	1	84	0.0119048	-0.0942218	-0.0942218	-0.0942218	-0.157925	-0.157925	-0.157925
AXD	2D	FDR		EMC_R	20	6	2	91	0.021978	-0.140385	-0.164105	-0.116665	-0.184958	-0.195749	-0.174167
AXD	2D	FDR		FAT_L	16	12	1	135	0.00740741	-0.0669282	-0.0669282	-0.0669282	-0.13842	-0.13842	-0.13842
AXD	2D	FDR		FAT_R	16	12	2	137	0.0145985	-0.061139	-0.0759522	-0.0463257	-0.144263	-0.158612	-0.129914
AXD	2D	FDR		FX_L	22	5	8	71	0.112676	0.0130749	-0.0797303	0.0639661	0.133313	-0.261598	0.314182
AXD	2D	FDR		FX_R	22	5	7	73	0.0958904	0.00208028	-0.101366	0.0599492	0.146858	-0.211092	0.349467
AXD	2D	FDR		GLOBAL			1102	8672	0.127076	0.0112334	-0.337111	0.176137	0.116935	-0.276332	0.3578
AXD	2D	FDR		HA_L	12	3	12	36	0.333333	0.0753786	0.0533842	0.09427	0.284479	0.20333	0.3578
AXD	2D	FDR		HA_R	12	3	6	36	0.166667	0.0714518	0.0506507	0.0906143	0.280622	0.217537	0.354357
AXD	2D	FDR		IFOF_L	36	14	47	262	0.179389	-0.0736112	-0.171197	0.0561985	-0.0794774	-0.212775	0.258974
AXD	2D	FDR		IFOF_R	36	14	22	271	0.0811808	-0.0348236	-0.165145	0.0614287	0.0403261	-0.195519	0.280294
AXD	2D	FDR		ILF_L	24	13	47	213	0.220657	0.0382505	0.0202855	0.067975	0.248579	0.130813	0.326947
AXD	2D	FDR		ILF_R	24	13	40	223	0.179372	0.00137126	-0.161419	0.0590048	0.151887	-0.220126	0.343069
AXD	2D	FDR		ML_L	27	7	28	147	0.190476	-0.00676032	-0.148259	0.0563177	0.0700219	-0.233034	0.316073
AXD	2D	FDR		ML_R	27	7	13	143	0.0909091	0.0142463	-0.130909	0.0588511	0.123371	-0.149288	0.330168
AXD	2D	FDR		MdLF_L	21	8	1	80	0.0125	0.0422479	0.0422479	0.0422479	0.254509	0.254509	0.254509
AXD	2D	FDR		MdLF_R	21	8	0	95	0
AXD	2D	FDR		OR_L	20	5	0	79	0
AXD	2D	FDR		OR_R	20	5	0	77	0
AXD	2D	FDR		PAT_L	11	8	4	72	0.0555556	-0.0468462	-0.138945	0.028503	0.00930623	-0.14804	0.145774
AXD	2D	FDR		PAT_R	11	8	6	71	0.084507	-0.00110703	-0.179877	0.0431633	0.0821482	-0.0984473	0.133712
AXD	2D	FDR		SLF2_L	19	17	21	183	0.114754	-0.0124324	-0.187959	0.0414633	0.0926526	-0.172745	0.24258
AXD	2D	FDR		SLF2_R	19	17	8	189	0.042328	-0.0140828	-0.155598	0.0314912	0.0525673	-0.10407	0.150435
AXD	2D	FDR		SLF3_L	16	8	5	104	0.0480769	0.00434734	-0.117589	0.0489233	0.114311	-0.0483933	0.183385
AXD	2D	FDR		SLF3_R	16	8	1	100	0.01	0.02424	0.02424	0.02424	0.0970394	0.0970394	0.0970394
AXD	2D	FDR		TR_A_L	15	13	25	138	0.181159	-0.0126565	-0.225991	0.0739086	0.096118	-0.245356	0.321739
AXD	2D	FDR		TR_A_R	15	13	23	137	0.167883	0.0509681	-0.0901958	0.0836819	0.215621	-0.119445	0.345043
AXD	2D	FDR		TR_Post_L	12	16	33	131	0.251908	0.0426325	-0.0663744	0.0761519	0.238249	-0.175172	0.344186
AXD	2D	FDR		TR_Post_R	12	16	29	128	0.226562	0.0360938	-0.101868	0.075869	0.177164	-0.207294	0.280545
AXD	2D	FDR		TR_Pre_L	13	16	51	162	0.314815	0.0408386	-0.337111	0.116196	0.170575	-0.249681	0.338394
AXD	2D	FDR		TR_Pre_R	13	16	37	161	0.229814	0.0478517	-0.118647	0.117696	0.121438	-0.201496	0.267448
AXD	2D	FDR		UF_L	17	4	4	61	0.0655738	-0.0116872	-0.132921	0.0335396	0.0896935	-0.18147	0.201493
AXD	2D	FDR		UF_R	17	4	2	64	0.03125	-0.0405996	-0.100277	0.0190777	0.0169108	-0.127859	0.16168
AXD	2D	FDR		VOF_L	9	5	6	45	0.133333	-0.107799	-0.182338	0.0826822	-0.0997211	-0.168744	0.125465
AXD	2D	FDR		VOF_R	9	5	1	45	0.0222222	-0.167286	-0.167286	-0.167286	-0.179751	-0.179751	-0.179751
AXD	2D	hFDR	0.15	AF_L	26	9	4	175	0.0228571	-0.16871	-0.20677	-0.146727	-0.151196	-0.173522	-0.135853	28	4	0.000177386	TRUE	9.36344	4.10346
AXD	2D	hFDR	0.15	AF_R	26	9	16	169	0.0946746	0.0372378	-0.13731	0.174612	0.0320568	-0.173514	0.190504	19	5	0.000716367	TRUE	12.8993	5.19159
AXD	2D	hFDR	0.15	AR_L	10	4	11	39	0.282051	0.0588049	0.0347097	0.096579	0.248544	0.136965	0.289074	6	4	0.000456026	TRUE	9.35478	2.76412
AXD	2D	hFDR	0.15	AR_R	10	4	23	39	0.589744	0.0578046	-0.139061	0.176137	0.179501	-0.073863	0.29616	6	6	1.86765e-05	TRUE	7.60614	3.09031
AXD	2D	hFDR	0.15	CC_Body_Post	24	13	6	230	0.026087	-0.0622599	-0.143547	0.0418889	-0.134848	-0.239039	0.179197	28	3	0.00111667	TRUE	10.9202	5.29215
AXD	2D	hFDR	0.15	CC_Body_Pre	24	15	17	314	0.0541401	-0.0879178	-0.135022	-0.0561449	-0.212112	-0.257545	-0.152374	8	1	0.00648261	TRUE	31.6498	8.13611
AXD	2D	hFDR	0.15	CC_ForcepsMajor	34	11	12	285	0.0421053	0.0407918	0.0217885	0.0705942	0.222952	0.160361	0.283479	51	4	0.000461306	TRUE	6.72458	4.11975
AXD	2D	hFDR	0.15	CC_ForcepsMinor	21	13	49	218	0.224771	-0.110943	-0.203944	0.0645308	-0.182647	-0.272357	0.231641	20	8	2.8829e-06	TRUE	10.1228	6.45093
AXD	2D	hFDR	0.15	CC_Tapetum	36	9	18	261	0.0689655	-0.0661357	-0.15589	0.0542677	-0.0861751	-0.269478	0.251871	33	8	0.000190077	TRUE	11.211	4.03655
AXD	2D	hFDR	0.15	CG_FP_L	28	13	2	188	0.0106383	-0.0127462	-0.110416	0.0849235	-0.0337465	-0.169478	0.101985	14	2	0.00451173	TRUE	13.1108	9.51477
AXD	2D	hFDR	0.15	CG_FP_R	28	13	25	189	0.132275	-0.105301	-0.17217	-0.0497499	-0.144457	-0.221333	-0.10669	9	1	0.000288125	TRUE	13.9286	10.4474
AXD	2D	hFDR	0.15	CG_PH_L	10	4	10	38	0.263158	0.0166285	-0.187601	0.0565224	0.113028	-0.164392	0.246372	10	6	5.07331e-08	TRUE	5.12411	3.14271
AXD	2D	hFDR	0.15	CG_PH_R	10	4	13	37	0.351351	0.0429977	0.0201345	0.0621189	0.131675	0.0774312	0.237079	9	7	1.62758e-07	TRUE	4.79544	2.94059
AXD	2D	hFDR	0.15	CG_PO_L	27	7	6	100	0.06	-0.0979164	-0.151556	-0.042377	-0.185978	-0.220666	-0.157706	12	2	0.00223189	TRUE	15.2731	4.85367
AXD	2D	hFDR	0.15	CG_PO_R	27	7	1	103	0.00970874	-0.151172	-0.151172	-0.151172	-0.276332	-0.276332	-0.276332	12	1	0.000114031	TRUE	15.8987	4.418
AXD	2D	hFDR	0.15	CG_SLF1_L	22	11	1	102	0.00980392	-0.159593	-0.159593	-0.159593	-0.129311	-0.129311	-0.129311	16	1	0.0105381	TRUE	10.8638	4.37061
AXD	2D	hFDR	0.15	CG_SLF1_R	22	11	0	98	0							14	0	0.0767612	FALSE	11.1664	4.45828
AXD	2D	hFDR	0.15	CPT_F_L	24	19	27	249	0.108434	0.0108563	-0.167582	0.0494283	0.10417	-0.142943	0.25959	14	5	3.15774e-05	TRUE	13.6509	7.9639
AXD	2D	hFDR	0.15	CPT_F_R	24	18	34	238	0.142857	0.0187309	-0.0989851	0.0524059	0.0745052	-0.180973	0.242936	21	6	9.25123e-06	TRUE	11.2623	6.8987
AXD	2D	hFDR	0.15	CPT_P_L	26	13	42	198	0.212121	0.0371615	-0.0158818	0.0574434	0.168387	-0.0964266	0.341543	26	6	1.15907e-07	TRUE	10.1137	4.89157
AXD	2D	hFDR	0.15	CPT_P_R	26	13	28	198	0.141414	0.0411705	0.0245506	0.0555548	0.179279	0.07405	0.283435	26	5	5.50708e-06	TRUE	10.2567	5.00072
AXD	2D	hFDR	0.15	CST_L	26	8	22	132	0.166667	0.0271095	-0.0801791	0.0490816	0.15543	-0.176383	0.305354	17	6	3.25854e-07	TRUE	10.0523	2.85696
AXD	2D	hFDR	0.15	CST_R	26	8	25	132	0.189394	0.0346304	-0.0293871	0.0498968	0.12404	-0.211262	0.260589	21	7	2.72365e-09	TRUE	9.34978	2.76456
AXD	2D	hFDR	0.15	CS_A_L	11	14	36	132	0.272727	0.0345525	-0.319535	0.0948719	0.214359	-0.156645	0.316482	32	13	2.66574e-08	TRUE	4.62627	4.16649
AXD	2D	hFDR	0.15	CS_A_R	11	14	29	132	0.219697	0.0279011	-0.268221	0.0637669	0.195072	-0.115955	0.295112	32	12	1.10144e-05	TRUE	4.65943	4.25995
AXD	2D	hFDR	0.15	CS_Post_L	15	16	53	156	0.339744	0.0463546	0.0256432	0.0716876	0.213073	0.0592469	0.302774	18	7	7.82855e-07	TRUE	7.65343	5.61676
AXD	2D	hFDR	0.15	CS_Post_R	15	16	40	160	0.25	0.0451282	0.0198433	0.0696747	0.165414	0.0620699	0.254543	22	8	8.06898e-08	TRUE	6.97077	5.51524
AXD	2D	hFDR	0.15	CS_Pre_L	13	14	55	158	0.348101	0.0663096	0.0347709	0.112424	0.250378	0.160509	0.320472	27	12	1.11939e-08	TRUE	5.32986	4.16896
AXD	2D	hFDR	0.15	CS_Pre_R	13	14	57	158	0.360759	0.0575317	0.0337887	0.0878207	0.189435	0.0478028	0.269936	38	20	1.98749e-07	TRUE	5.1595	3.92802
AXD	2D	hFDR	0.15	EMC_L	20	6	1	84	0.0119048	-0.0942218	-0.0942218	-0.0942218	-0.157925	-0.157925	-0.157925	8	1	0.00940064	TRUE	16.8933	3.44005
AXD	2D	hFDR	0.15	EMC_R	20	6	1	91	0.010989	-0.164105	-0.164105	-0.164105	-0.174167	-0.174167	-0.174167	9	1	0.00735878	TRUE	18.7627	3.47506
AXD	2D	hFDR	0.15	FAT_L	16	12	0	135	0							8	0	0.0561866	FALSE	20.9518	5.45414
AXD	2D	hFDR	0.15	FAT_R	16	12	0	137	0							7	0	0.0585099	FALSE	19.7145	5.5915
AXD	2D	hFDR	0.15	FX_L	22	5	8	71	0.112676	0.0133517	-0.0797303	0.0639661	0.129024	-0.261598	0.314182	15	4	7.35877e-05	TRUE	6.19539	2.67189
AXD	2D	hFDR	0.15	FX_R	22	5	11	73	0.150685	0.0188254	-0.101366	0.0599492	0.174868	-0.167398	0.349467	15	3	1.12286e-07	TRUE	6.42909	2.45645
AXD	2D	hFDR	0.15	GLOBAL			1192	8672	0.137454	0.0130942	-0.337111	0.176137	0.117935	-0.276332	0.3578
AXD	2D	hFDR	0.15	HA_L	12	3	13	36	0.361111	0.0549179	-0.190611	0.09427	0.250839	-0.152835	0.3578	5	5	3.71815e-07	TRUE	9.95003	2.90136
AXD	2D	hFDR	0.15	HA_R	12	3	11	36	0.305556	0.0574203	0.0374718	0.0906143	0.253127	0.173452	0.354357	5	2	3.71971e-07	TRUE	10.3805	2.9761
AXD	2D	hFDR	0.15	IFOF_L	36	14	54	262	0.206107	-0.0750415	-0.171197	0.0561985	-0.0836434	-0.212775	0.258974	33	16	0.00035029	TRUE	9.59067	4.68477
AXD	2D	hFDR	0.15	IFOF_R	36	14	24	271	0.0885609	-0.0233317	-0.165145	0.0614287	0.0620915	-0.195519	0.280294	35	8	6.42472e-05	TRUE	9.67866	4.71988
AXD	2D	hFDR	0.15	ILF_L	24	13	48	213	0.225352	0.0378075	0.0202855	0.067975	0.241099	0.0990682	0.326947	29	10	1.59888e-05	TRUE	9.45402	3.32046
AXD	2D	hFDR	0.15	ILF_R	24	13	43	223	0.192825	0.00118604	-0.161419	0.0590048	0.145289	-0.220126	0.343069	30	11	2.8662e-09	TRUE	9.37147	3.42239
AXD	2D	hFDR	0.15	ML_L	27	7	35	147	0.238095	0.00372871	-0.0763545	0.0563177	0.0805804	-0.233034	0.316073	17	7	9.00304e-06	TRUE	12.1835	2.91239
AXD	2D	hFDR	0.15	ML_R	27	7	12	143	0.0839161	0.0417622	0.0253877	0.0588511	0.175717	0.0712017	0.330168	18	2	8.57255e-09	TRUE	11.2802	3.03911
AXD	2D	hFDR	0.15	MdLF_L	21	8	1	80	0.0125	0.0422479	0.0422479	0.0422479	0.254509	0.254509	0.254509	10	1	0.00242238	TRUE	13.339	3.71703
AXD	2D	hFDR	0.15	MdLF_R	21	8	0	95	0							9	0	0.0761776	FALSE	14.2949	4.09334
AXD	2D	hFDR	0.15	OR_L	20	5	0	79	0							9	0	0.140245	FALSE	15.3869	2.50152
AXD	2D	hFDR	0.15	OR_R	20	5	0	77	0							9	0	0.0966677	FALSE	14.2044	2.60714
AXD	2D	hFDR	0.15	PAT_L	11	8	4	72	0.0555556	-0.00667806	-0.104608	0.028503	0.0575933	-0.14804	0.145774	14	2	0.00074728	TRUE	6.75706	3.18464
AXD	2D	hFDR	0.15	PAT_R	11	8	8	71	0.112676	0.00643144	-0.179877	0.0431633	0.0865595	-0.0984473	0.133712	11	4	0.00159094	TRUE	7.92166	3.2268
AXD	2D	hFDR	0.15	SLF2_L	19	17	21	183	0.114754	-0.0109668	-0.187959	0.0308627	0.102554	-0.172745	0.24258	33	7	9.22067e-05	TRUE	5.88478	5.05499
AXD	2D	hFDR	0.15	SLF2_R	19	17	4	189	0.021164	0.0265389	0.0225186	0.0313901	0.103894	0.0335631	0.150435	34	3	0.00161238	TRUE	5.75397	5.01822
AXD	2D	hFDR	0.15	SLF3_L	16	8	4	104	0.0384615	0.0287983	0.0247907	0.0371274	0.150925	0.114384	0.183385	19	1	0.0124738	TRUE	6.45186	3.48342
AXD	2D	hFDR	0.15	SLF3_R	16	8	0	100	0							18	0	0.022346	FALSE	6.45057	3.87565
AXD	2D	hFDR	0.15	TR_A_L	15	13	25	138	0.181159	0.0101278	-0.225991	0.0739086	0.1497	-0.245356	0.321739	23	7	1.00798e-05	TRUE	5.58955	4.16748
AXD	2D	hFDR	0.15	TR_A_R	15	13	29	137	0.211679	0.0468649	-0.0901958	0.0836819	0.203461	-0.119445	0.345043	23	9	4.34719e-07	TRUE	5.43829	4.22703
AXD	2D	hFDR	0.15	TR_Post_L	12	16	34	131	0.259542	0.0451343	0.017656	0.0761519	0.243507	0.0272903	0.344186	23	8	8.94668e-09	TRUE	5.82175	5.1488
AXD	2D	hFDR	0.15	TR_Post_R	12	16	31	128	0.242188	0.0356747	-0.101868	0.075869	0.175475	-0.207294	0.280545	23	9	2.91295e-08	TRUE	5.7086	5.04578
AXD	2D	hFDR	0.15	TR_Pre_L	13	16	56	162	0.345679	0.0352489	-0.337111	0.116196	0.156089	-0.249681	0.338394	29	16	4.57576e-08	TRUE	6.23707	4.89329
AXD	2D	hFDR	0.15	TR_Pre_R	13	16	40	161	0.248447	0.0421875	-0.118647	0.117696	0.110229	-0.201496	0.267448	29	12	1.02173e-06	TRUE	6.17676	4.76944
AXD	2D	hFDR	0.15	UF_L	17	4	4	61	0.0655738	-0.0116872	-0.132921	0.0335396	0.0896935	-0.18147	0.201493	9	2	0.00262079	TRUE	7.72309	3.05594
AXD	2D	hFDR	0.15	UF_R	17	4	1	64	0.015625	-0.100277	-0.100277	-0.100277	-0.127859	-0.127859	-0.127859	9	1	0.00576019	TRUE	8.04061	2.73408
AXD	2D	hFDR	0.15	VOF_L	9	5	7	45	0.155556	-0.130167	-0.182338	-0.0732717	-0.126853	-0.168744	-0.0742966	6	1	0.000512085	TRUE	10.6583	4.5968
AXD	2D	hFDR	0.15	VOF_R	9	5	0	45	0							6	0	0.0146143	FALSE	9.81492	4.33902
AXD	2D	hFDR	0.25	AF_L	26	9	7	175	0.04	-0.143427	-0.20677	-0.100084	-0.138953	-0.173522	-0.0996431	28	4	0.000177386	TRUE	9.36344	4.10346
AXD	2D	hFDR	0.25	AF_R	26	9	19	169	0.112426	0.0446452	-0.13731	0.174612	0.044052	-0.173514	0.190504	19	5	0.000716367	TRUE	12.8993	5.19159
AXD	2D	hFDR	0.25	AR_L	10	4	14	39	0.358974	0.0531653	0.0195176	0.096579	0.236823	0.136965	0.289074	6	4	0.000456026	TRUE	9.35478	2.76412
AXD	2D	hFDR	0.25	AR_R	10	4	29	39	0.74359	0.041561	-0.139061	0.176137	0.147413	-0.0842516	0.29616	6	6	1.86765e-05	TRUE	7.60614	3.09031
AXD	2D	hFDR	0.25	CC_Body_Post	24	13	6	230	0.026087	-0.0622599	-0.143547	0.0418889	-0.134848	-0.239039	0.179197	28	3	0.00111667	TRUE	10.9202	5.29215
AXD	2D	hFDR	0.25	CC_Body_Pre	24	15	19	314	0.0605096	-0.0834405	-0.135022	-0.0411516	-0.208974	-0.257545	-0.152374	8	1	0.00648261	TRUE	31.6498	8.13611
AXD	2D	hFDR	0.25	CC_ForcepsMajor	34	11	13	285	0.045614	0.0405617	0.0217885	0.0705942	0.22231	0.160361	0.283479	51	4	0.000461306	TRUE	6.72458	4.11975
AXD	2D	hFDR	0.25	CC_ForcepsMinor	21	13	56	218	0.256881	-0.106403	-0.203944	0.0645308	-0.178445	-0.272357	0.231641	20	8	2.8829e-06	TRUE	10.1228	6.45093
AXD	2D	hFDR	0.25	CC_Tapetum	36	9	30	261	0.114943	-0.0671578	-0.15589	0.0542677	-0.117596	-0.269478	0.251871	33	8	0.000190077	TRUE	11.211	4.03655
AXD	2D	hFDR	0.25	CG_FP_L	28	13	3	188	0.0159574	0.0101825	-0.110416	0.0849235	-0.00560654	-0.169478	0.101985	14	2	0.00451173	TRUE	13.1108	9.51477
AXD	2D	hFDR	0.25	CG_FP_R	28	13	28	189	0.148148	-0.0993555	-0.17217	-0.0202065	-0.137175	-0.221333	-0.0594286	9	1	0.000288125	TRUE	13.9286	10.4474
AXD	2D	hFDR	0.25	CG_PH_L	10	4	11	38	0.289474	0.00481289	-0.187601	0.0565224	0.0897559	-0.164392	0.246372	10	6	5.07331e-08	TRUE	5.12411	3.14271
AXD	2D	hFDR	0.25	CG_PH_R	10	4	14	37	0.378378	0.042206	0.0201345	0.0621189	0.126688	0.0618647	0.237079	9	7	1.62758e-07	TRUE	4.79544	2.94059
AXD	2D	hFDR	0.25	CG_PO_L	27	7	8	100	0.08	-0.0890702	-0.151556	-0.042377	-0.184986	-0.220666	-0.157706	12	2	0.00223189	TRUE	15.2731	4.85367
AXD	2D	hFDR	0.25	CG_PO_R	27	7	1	103	0.00970874	-0.151172	-0.151172	-0.151172	-0.276332	-0.276332	-0.276332	12	1	0.000114031	TRUE	15.8987	4.418
AXD	2D	hFDR	0.25	CG_SLF1_L	22	11	1	102	0.00980392	-0.159593	-0.159593	-0.159593	-0.129311	-0.129311	-0.129311	16	1	0.0105381	TRUE	10.8638	4.37061
AXD	2D	hFDR	0.25	CG_SLF1_R	22	11	0	98	0							14	0	0.0767612	FALSE	11.1664	4.45828
AXD	2D	hFDR	0.25	CPT_F_L	24	19	36	249	0.144578	0.00491721	-0.167582	0.0494283	0.0839237	-0.142943	0.25959	14	5	3.15774e-05	TRUE	13.6509	7.9639
AXD	2D	hFDR	0.25	CPT_F_R	24	18	40	238	0.168067	0.0176933	-0.0989851	0.0524059	0.0619565	-0.192572	0.242936	21	6	9.25123e-06	TRUE	11.2623	6.8987
AXD	2D	hFDR	0.25	CPT_P_L	26	13	45	198	0.227273	0.035238	-0.0158818	0.0574434	0.161865	-0.0964266	0.341543	26	6	1.15907e-07	TRUE	10.1137	4.89157
AXD	2D	hFDR	0.25	CPT_P_R	26	13	30	198	0.151515	0.0399317	0.022556	0.0555548	0.171327	0.022768	0.283435	26	5	5.50708e-06	TRUE	10.2567	5.00072
AXD	2D	hFDR	0.25	CST_L	26	8	25	132	0.189394	0.0207565	-0.0837306	0.0490816	0.13118	-0.176383	0.305354	17	6	3.25854e-07	TRUE	10.0523	2.85696
AXD	2D	hFDR	0.25	CST_R	26	8	28	132	0.212121	0.0302881	-0.057761	0.0498968	0.105683	-0.211262	0.260589	21	7	2.72365e-09	TRUE	9.34978	2.76456
AXD	2D	hFDR	0.25	CS_A_L	11	14	38	132	0.287879	0.0343268	-0.319535	0.0948719	0.211869	-0.156645	0.316482	32	13	2.66574e-08	TRUE	4.62627	4.16649
AXD	2D	hFDR	0.25	CS_A_R	11	14	29	132	0.219697	0.0279011	-0.268221	0.0637669	0.195072	-0.115955	0.295112	32	12	1.10144e-05	TRUE	4.65943	4.25995
AXD	2D	hFDR	0.25	CS_Post_L	15	16	59	156	0.378205	0.0450337	0.0244641	0.0716876	0.201533	0.0472114	0.302774	18	7	7.82855e-07	TRUE	7.65343	5.61676
AXD	2D	hFDR	0.25	CS_Post_R	15	16	41	160	0.25625	0.0447737	0.0198433	0.0696747	0.163379	0.0620699	0.254543	22	8	8.06898e-08	TRUE	6.97077	5.51524
AXD	2D	hFDR	0.25	CS_Pre_L	13	14	57	158	0.360759	0.0652238	0.0270931	0.112424	0.248182	0.160509	0.320472	27	12	1.11939e-08	TRUE	5.32986	4.16896
AXD	2D	hFDR	0.25	CS_Pre_R	13	14	61	158	0.386076	0.054822	-0.0466126	0.0878207	0.183851	-0.0933869	0.269936	38	20	1.98749e-07	TRUE	5.1595	3.92802
AXD	2D	hFDR	0.25	EMC_L	20	6	1	84	0.0119048	-0.0942218	-0.0942218	-0.0942218	-0.157925	-0.157925	-0.157925	8	1	0.00940064	TRUE	16.8933	3.44005
AXD	2D	hFDR	0.25	EMC_R	20	6	1	91	0.010989	-0.164105	-0.164105	-0.164105	-0.174167	-0.174167	-0.174167	9	1	0.00735878	TRUE	18.7627	3.47506
AXD	2D	hFDR	0.25	FAT_L	16	12	0	135	0							8	0	0.0561866	FALSE	20.9518	5.45414
AXD	2D	hFDR	0.25	FAT_R	16	12	0	137	0							7	0	0.0585099	FALSE	19.7145	5.5915
AXD	2D	hFDR	0.25	FX_L	22	5	9	71	0.126761	0.00733144	-0.0797303	0.0639661	0.0938937	-0.261598	0.314182	15	4	7.35877e-05	TRUE	6.19539	2.67189
AXD	2D	hFDR	0.25	FX_R	22	5	11	73	0.150685	0.0188254	-0.101366	0.0599492	0.174868	-0.167398	0.349467	15	3	1.12286e-07	TRUE	6.42909	2.45645
AXD	2D	hFDR	0.25	GLOBAL			1347	8672	0.155327	0.0100087	-0.337111	0.176137	0.10561	-0.276332	0.3578
AXD	2D	hFDR	0.25	HA_L	12	3	16	36	0.444444	0.052206	-0.190611	0.09427	0.225616	-0.152835	0.3578	5	5	3.71815e-07	TRUE	9.95003	2.90136
AXD	2D	hFDR	0.25	HA_R	12	3	14	36	0.388889	0.0535104	0.0261742	0.0906143	0.235962	0.144953	0.354357	5	2	3.71971e-07	TRUE	10.3805	2.9761
AXD	2D	hFDR	0.25	IFOF_L	36	14	62	262	0.236641	-0.0751565	-0.171197	0.0561985	-0.0875682	-0.212775	0.258974	33	16	0.00035029	TRUE	9.59067	4.68477
AXD	2D	hFDR	0.25	IFOF_R	36	14	29	271	0.107011	-0.0288153	-0.165145	0.0614287	0.0491484	-0.195519	0.280294	35	8	6.42472e-05	TRUE	9.67866	4.71988
AXD	2D	hFDR	0.25	ILF_L	24	13	54	213	0.253521	0.0358151	0.0102046	0.067975	0.226941	0.0792324	0.326947	29	10	1.59888e-05	TRUE	9.45402	3.32046
AXD	2D	hFDR	0.25	ILF_R	24	13	49	223	0.219731	-0.00289352	-0.161419	0.0590048	0.12615	-0.220126	0.343069	30	11	2.8662e-09	TRUE	9.37147	3.42239
AXD	2D	hFDR	0.25	ML_L	27	7	41	147	0.278912	0.00535317	-0.0763545	0.0563177	0.0774413	-0.233034	0.316073	17	7	9.00304e-06	TRUE	12.1835	2.91239
AXD	2D	hFDR	0.25	ML_R	27	7	12	143	0.0839161	0.0417622	0.0253877	0.0588511	0.175717	0.0712017	0.330168	18	2	8.57255e-09	TRUE	11.2802	3.03911
AXD	2D	hFDR	0.25	MdLF_L	21	8	1	80	0.0125	0.0422479	0.0422479	0.0422479	0.254509	0.254509	0.254509	10	1	0.00242238	TRUE	13.339	3.71703
AXD	2D	hFDR	0.25	MdLF_R	21	8	0	95	0							9	0	0.0761776	FALSE	14.2949	4.09334
AXD	2D	hFDR	0.25	OR_L	20	5	0	79	0							9	0	0.140245	FALSE	15.3869	2.50152
AXD	2D	hFDR	0.25	OR_R	20	5	0	77	0							9	0	0.0966677	FALSE	14.2044	2.60714
AXD	2D	hFDR	0.25	PAT_L	11	8	4	72	0.0555556	-0.00667806	-0.104608	0.028503	0.0575933	-0.14804	0.145774	14	2	0.00074728	TRUE	6.75706	3.18464
AXD	2D	hFDR	0.25	PAT_R	11	8	12	71	0.169014	0.0144342	-0.179877	0.0480473	0.0830528	-0.0984473	0.133712	11	4	0.00159094	TRUE	7.92166	3.2268
AXD	2D	hFDR	0.25	SLF2_L	19	17	23	183	0.125683	-0.0130746	-0.187959	0.0308627	0.0968934	-0.172745	0.24258	33	7	9.22067e-05	TRUE	5.88478	5.05499
AXD	2D	hFDR	0.25	SLF2_R	19	17	4	189	0.021164	0.0265389	0.0225186	0.0313901	0.103894	0.0335631	0.150435	34	3	0.00161238	TRUE	5.75397	5.01822
AXD	2D	hFDR	0.25	SLF3_L	16	8	4	104	0.0384615	0.0287983	0.0247907	0.0371274	0.150925	0.114384	0.183385	19	1	0.0124738	TRUE	6.45186	3.48342
AXD	2D	hFDR	0.25	SLF3_R	16	8	0	100	0							18	0	0.022346	FALSE	6.45057	3.87565
AXD	2D	hFDR	0.25	TR_A_L	15	13	26	138	0.188406	0.00589492	-0.225991	0.0739086	0.137535	-0.245356	0.321739	23	7	1.00798e-05	TRUE	5.58955	4.16748
AXD	2D	hFDR	0.25	TR_A_R	15	13	38	137	0.277372	0.0368774	-0.100568	0.0836819	0.184854	-0.127053	0.345043	23	9	4.34719e-07	TRUE	5.43829	4.22703
AXD	2D	hFDR	0.25	TR_Post_L	12	16	35	131	0.267176	0.0442449	0.0140055	0.0761519	0.240996	0.0272903	0.344186	23	8	8.94668e-09	TRUE	5.82175	5.1488
AXD	2D	hFDR	0.25	TR_Post_R	12	16	31	128	0.242188	0.0356747	-0.101868	0.075869	0.175475	-0.207294	0.280545	23	9	2.91295e-08	TRUE	5.7086	5.04578
AXD	2D	hFDR	0.25	TR_Pre_L	13	16	61	162	0.376543	0.0363785	-0.337111	0.116196	0.156346	-0.249681	0.338394	29	16	4.57576e-08	TRUE	6.23707	4.89329
AXD	2D	hFDR	0.25	TR_Pre_R	13	16	43	161	0.267081	0.0400612	-0.118647	0.117696	0.103442	-0.201496	0.267448	29	12	1.02173e-06	TRUE	6.17676	4.76944
AXD	2D	hFDR	0.25	UF_L	17	4	6	61	0.0983607	-0.0241824	-0.132921	0.0335396	0.0677747	-0.18147	0.201493	9	2	0.00262079	TRUE	7.72309	3.05594
AXD	2D	hFDR	0.25	UF_R	17	4	2	64	0.03125	-0.0846394	-0.100277	-0.0690019	-0.131955	-0.136051	-0.127859	9	1	0.00576019	TRUE	8.04061	2.73408
AXD	2D	hFDR	0.25	VOF_L	9	5	10	45	0.222222	-0.104242	-0.182338	-0.0420999	-0.102322	-0.168744	-0.0390694	6	1	0.000512085	TRUE	10.6583	4.5968
AXD	2D	hFDR	0.25	VOF_R	9	5	0	45	0							6	0	0.0146143	FALSE	9.81492	4.33902

### Sheet: Legend
Column	Description
metric	DTI metric: FA = Fractional Anisotropy, MD = Mean Diffusivity, RD = Radial Diffusivity, AXD = Axial Diffusivity
parameterization	Tract parameterization mode: 1D = along-tract positions only; 2D = along-tract × radial positions
method	Multiple comparison correction method: FDR = False Discovery Rate; hFDR = Hierarchical FDR
ac_level	Alpha2 level used for hFDR cell-level (stage 2) testing (0.15 or 0.25); blank for FDR rows
bundle	White matter bundle name
ns	Number of along-tract positions for this bundle
nr	Number of radial positions for this bundle (1 for 1D)
n_sig	Number of cells in the bundle deemed statistically significant
n_total	Total number of tested cells in the bundle
prop_sig	Proportion of significantly affected cells (n_sig / n_total)
beta_mean	Mean regression coefficient across all significant cells in the bundle
beta_min	Minimum regression coefficient across significant cells in the bundle
beta_max	Maximum regression coefficient across significant cells in the bundle
d_cohen_mean	Mean Cohen's d across all significant cells in the bundle
d_cohen_min	Minimum Cohen's d across all significantcells in the bundle
d_cohen_max	Maximum Cohen's d across significant cells in the bundle
n_blocks	Total number of spatial blocks in the bundle (hFDR only; blank for FDR)
n_blocks_sig	Number of blocks that passed hFDR stage 1 testing (hFDR only; blank for FDR)
min_p_block	Minimum block-level p-value across all blocks in the bundle (hFDR only; blank for FDR)
sig_stage1	Whether the bundle passed hFDR stage 1 (i.e., at least one block significant) (hFDR only; blank for FDR)
l_s	Matern estimated length scale along the along-tract (s) axis used in hFDR (hFDR only; blank for FDR)
l_r	Matern estimated length scale along the radial (r) axis used in hFDR (hFDR only; blank for FDR and 1D)
