## Supplementary Table S2 for "SPECTRA: Spatial Inference for Tractometry Toward Precision Mapping of White Matter Microstructure"

### Sheet: Block Summary (Dementia)
metric	parameterization	bundle	block_id	n_cells	z	p	p_adj	significant
FA	1D	AF_L	0	9	-7.38186	1.56169e-13	3.77238e-13	TRUE
FA	1D	AF_L	1	9	-5.74292	9.30574e-09	1.54542e-08	TRUE
FA	1D	AF_L	2	8	-6.07155	1.26683e-09	2.35631e-09	TRUE
FA	1D	AF_R	0	7	-4.77752	1.77474e-06	2.37483e-06	TRUE
FA	1D	AF_R	1	7	-4.37133	1.23493e-05	1.552e-05	TRUE
FA	1D	AF_R	2	7	-5.82775	5.61782e-09	9.67513e-09	TRUE
FA	1D	AF_R	3	5	-4.7454	2.08092e-06	2.74504e-06	TRUE
FA	1D	AR_L	0	7	-3.10279	0.00191707	0.00210991	TRUE
FA	1D	AR_L	1	3	-1.16518	0.243946	0.246598	FALSE
FA	1D	AR_R	0	6	-2.33291	0.0196531	0.0205363	TRUE
FA	1D	AR_R	1	4	-1.81464	0.0695793	0.0715014	FALSE
FA	1D	CC_Body_Post	0	11		5.752e-33	2.67468e-31	TRUE
FA	1D	CC_Body_Post	1	13		6.34588e-27	1.18033e-25	TRUE
FA	1D	CC_Body_Pre	0	17		7.99408e-20	3.91289e-19	TRUE
FA	1D	CC_Body_Pre	1	7		6.45116e-20	3.3331e-19	TRUE
FA	1D	CC_ForcepsMajor	0	12		1.65437e-24	1.81008e-23	TRUE
FA	1D	CC_ForcepsMajor	1	12		1.26905e-21	7.86808e-21	TRUE
FA	1D	CC_ForcepsMajor	2	9		7.71708e-24	7.17688e-23	TRUE
FA	1D	CC_ForcepsMinor	0	21		1.53684e-26	2.3821e-25	TRUE
FA	1D	CC_Tapetum	0	11	-7.46646	8.22816e-14	2.12561e-13	TRUE
FA	1D	CC_Tapetum	1	11		5.5069e-35	3.41428e-33	TRUE
FA	1D	CC_Tapetum	2	11		2.21288e-17	8.3999e-17	TRUE
FA	1D	CC_Tapetum	3	3		4.18142e-19	1.89694e-18	TRUE
FA	1D	CG_FP_L	0	11		1.58028e-19	7.34831e-19	TRUE
FA	1D	CG_FP_L	1	12		2.01249e-18	8.13744e-18	TRUE
FA	1D	CG_FP_L	2	4		1.10319e-18	4.77192e-18	TRUE
FA	1D	CG_FP_R	0	10	-8.20954	2.9129e-16	9.85088e-16	TRUE
FA	1D	CG_FP_R	1	11	-7.464	8.40213e-14	2.14082e-13	TRUE
FA	1D	CG_FP_R	2	6	-7.21064	5.56883e-13	1.27877e-12	TRUE
FA	1D	CG_PH_L	0	7		8.14226e-46	1.51446e-43	TRUE
FA	1D	CG_PH_L	1	3		4.8497e-25	5.63778e-24	TRUE
FA	1D	CG_PH_R	0	10		6.01311e-40	5.59219e-38	TRUE
FA	1D	CG_PO_L	0	9	-7.43897	1.01531e-13	2.55199e-13	TRUE
FA	1D	CG_PO_L	1	9		2.74277e-17	1.02031e-16	TRUE
FA	1D	CG_PO_L	2	9	-5.67229	1.40904e-08	2.25932e-08	TRUE
FA	1D	CG_PO_R	0	8	-5.8331	5.44061e-09	9.4575e-09	TRUE
FA	1D	CG_PO_R	1	8	-6.4371	1.21775e-10	2.4355e-10	TRUE
FA	1D	CG_PO_R	2	8	-5.49188	3.97667e-08	5.87032e-08	TRUE
FA	1D	CG_PO_R	3	3	-4.60908	4.04456e-06	5.2978e-06	TRUE
FA	1D	CG_SLF1_L	0	4	-2.32506	0.0200687	0.0208535	TRUE
FA	1D	CG_SLF1_L	1	6	-2.55646	0.0105744	0.0111753	TRUE
FA	1D	CG_SLF1_L	2	6	-3.33832	0.000842872	0.000944423	TRUE
FA	1D	CG_SLF1_L	3	4	-2.85975	0.00423981	0.00461172	TRUE
FA	1D	CG_SLF1_R	0	3	-3.34212	0.000831416	0.000937233	TRUE
FA	1D	CG_SLF1_R	1	5	-2.5663	0.0102791	0.0109252	TRUE
FA	1D	CG_SLF1_R	2	5	-3.45608	0.0005481	0.0006293	TRUE
FA	1D	CG_SLF1_R	3	7	-3.23785	0.00120434	0.00133338	TRUE
FA	1D	CPT_F_L	0	7	-4.17769	2.94484e-05	3.67612e-05	TRUE
FA	1D	CPT_F_L	1	7	-3.90954	9.24703e-05	0.000112415	TRUE
FA	1D	CPT_F_L	2	7	6.99803	2.59597e-12	5.81748e-12	TRUE
FA	1D	CPT_F_L	3	3	-6.9677	3.22159e-12	7.0496e-12	TRUE
FA	1D	CPT_F_R	0	7	-4.54197	5.57316e-06	7.19866e-06	TRUE
FA	1D	CPT_F_R	1	7	-3.96744	7.26491e-05	8.88996e-05	TRUE
FA	1D	CPT_F_R	2	7	6.00559	1.90632e-09	3.40938e-09	TRUE
FA	1D	CPT_F_R	3	3	-6.75932	1.38639e-11	2.93032e-11	TRUE
FA	1D	CPT_P_L	0	6	-4.40223	1.07146e-05	1.365e-05	TRUE
FA	1D	CPT_P_L	1	6	-3.83652	0.00012479	0.000149748	TRUE
FA	1D	CPT_P_L	2	6	6.08624	1.15594e-09	2.17176e-09	TRUE
FA	1D	CPT_P_L	3	8		1.14339e-18	4.83341e-18	TRUE
FA	1D	CPT_P_R	0	6	-4.16507	3.1126e-05	3.85962e-05	TRUE
FA	1D	CPT_P_R	1	6	-3.71761	0.000201117	0.000238266	TRUE
FA	1D	CPT_P_R	2	6	5.81493	6.06599e-09	1.0257e-08	TRUE
FA	1D	CPT_P_R	3	8		2.56322e-18	1.01438e-17	TRUE
FA	1D	CST_L	0	7	-2.57777	0.00994396	0.0106298	TRUE
FA	1D	CST_L	1	7	-2.30255	0.0213039	0.0220141	TRUE
FA	1D	CST_L	2	7	6.16072	7.2413e-10	1.37437e-09	TRUE
FA	1D	CST_L	3	5	-5.82248	5.79797e-09	9.89378e-09	TRUE
FA	1D	CST_R	0	6	-2.82171	0.00477678	0.00516559	TRUE
FA	1D	CST_R	1	6	-3.38389	0.000714678	0.000815522	TRUE
FA	1D	CST_R	2	6	4.11681	3.84148e-05	4.73188e-05	TRUE
FA	1D	CST_R	3	8	-6.21814	5.03082e-10	9.84983e-10	TRUE
FA	1D	CS_A_L	0	8	-7.90569	2.5578e-15	7.43361e-15	TRUE
FA	1D	CS_A_L	1	3	-6.9448	3.78991e-12	8.19678e-12	TRUE
FA	1D	CS_A_R	0	7		3.44405e-22	2.46382e-21	TRUE
FA	1D	CS_A_R	1	4	-6.04338	1.50915e-09	2.77922e-09	TRUE
FA	1D	CS_Post_L	0	7	5.57671	2.45113e-08	3.73697e-08	TRUE
FA	1D	CS_Post_L	1	8		3.71145e-17	1.35359e-16	TRUE
FA	1D	CS_Post_R	0	6	-3.34963	0.00080919	0.00091774	TRUE
FA	1D	CS_Post_R	1	6	4.87538	1.08598e-06	1.47439e-06	TRUE
FA	1D	CS_Post_R	2	3		5.64286e-23	4.77078e-22	TRUE
FA	1D	CS_Pre_L	0	6	6.01289	1.82244e-09	3.29101e-09	TRUE
FA	1D	CS_Pre_L	1	7	-6.80221	1.03029e-11	2.20269e-11	TRUE
FA	1D	CS_Pre_R	0	6	5.65821	1.52962e-08	2.43171e-08	TRUE
FA	1D	CS_Pre_R	1	7	-6.47652	9.38612e-11	1.89763e-10	TRUE
FA	1D	EMC_L	0	3	-4.56108	5.08905e-06	6.61932e-06	TRUE
FA	1D	EMC_L	1	4	-3.74917	0.00017742	0.000211539	TRUE
FA	1D	EMC_L	2	4	-2.4653	0.01369	0.0143861	TRUE
FA	1D	EMC_L	3	4	5.01732	5.23961e-07	7.21902e-07	TRUE
FA	1D	EMC_L	4	4	-7.38338	1.54217e-13	3.77238e-13	TRUE
FA	1D	EMC_R	0	4	-3.70394	0.000212275	0.000249893	TRUE
FA	1D	EMC_R	1	4	-6.64778	2.9754e-11	6.21825e-11	TRUE
FA	1D	EMC_R	2	4	-5.33629	9.48658e-08	1.35731e-07	TRUE
FA	1D	EMC_R	3	4	3.64217	0.000270352	0.00031626	TRUE
FA	1D	EMC_R	4	4	-6.0388	1.55261e-09	2.83124e-09	TRUE
FA	1D	FAT_L	0	4	-7.31937	2.49192e-13	5.94226e-13	TRUE
FA	1D	FAT_L	1	4	-8.12589	3.82562e-16	1.24836e-15	TRUE
FA	1D	FAT_L	2	4	-4.78801	1.68445e-06	2.27035e-06	TRUE
FA	1D	FAT_L	3	4	-7.95604	1.72421e-15	5.25744e-15	TRUE
FA	1D	FAT_R	0	4	-7.76768	7.89294e-15	2.19117e-14	TRUE
FA	1D	FAT_R	1	4	-7.99157	1.37284e-15	4.32793e-15	TRUE
FA	1D	FAT_R	2	4	-4.38673	1.15066e-05	1.45593e-05	TRUE
FA	1D	FAT_R	3	4	-6.31365	2.72527e-10	5.39255e-10	TRUE
FA	1D	FX_L	0	4	-5.77684	7.61152e-09	1.27544e-08	TRUE
FA	1D	FX_L	1	5		3.17109e-21	1.90266e-20	TRUE
FA	1D	FX_L	2	5	-7.91652	2.49745e-15	7.37343e-15	TRUE
FA	1D	FX_L	3	7		2.22247e-20	1.25267e-19	TRUE
FA	1D	FX_R	0	4	-3.33431	0.000855123	0.000952412	TRUE
FA	1D	FX_R	1	5	-6.51948	7.0552e-11	1.44205e-10	TRUE
FA	1D	FX_R	2	5	-7.52197	5.39228e-14	1.41262e-13	TRUE
FA	1D	FX_R	3	7	-7.18186	6.87683e-13	1.55987e-12	TRUE
FA	1D	HA_L	0	9		2.13729e-25	2.83954e-24	TRUE
FA	1D	HA_L	1	3		2.96918e-22	2.21011e-21	TRUE
FA	1D	HA_R	0	7		4.26017e-24	4.26213e-23	TRUE
FA	1D	HA_R	1	5		1.22749e-30	3.26161e-29	TRUE
FA	1D	IFOF_L	0	10		1.0636e-26	1.79846e-25	TRUE
FA	1D	IFOF_L	1	11	-7.27278	3.52164e-13	8.18782e-13	TRUE
FA	1D	IFOF_L	2	11		8.46593e-22	5.42987e-21	TRUE
FA	1D	IFOF_L	3	3		4.54283e-20	2.41419e-19	TRUE
FA	1D	IFOF_R	0	9	-8.20954	3.03063e-16	1.0066e-15	TRUE
FA	1D	IFOF_R	1	10	-5.90154	3.60125e-09	6.37936e-09	TRUE
FA	1D	IFOF_R	2	10		4.57275e-25	5.63778e-24	TRUE
FA	1D	IFOF_R	3	6	-8.20954	2.57664e-16	8.87509e-16	TRUE
FA	1D	ILF_L	0	13		3.05101e-20	1.66908e-19	TRUE
FA	1D	ILF_L	1	11		2.12672e-25	2.83954e-24	TRUE
FA	1D	ILF_R	0	12	-7.83568	4.7424e-15	1.33649e-14	TRUE
FA	1D	ILF_R	1	12		2.70696e-23	2.39759e-22	TRUE
FA	1D	ML_L	0	6	-5.45008	5.0348e-08	7.3738e-08	TRUE
FA	1D	ML_L	1	6	-1.62105	0.105006	0.106727	FALSE
FA	1D	ML_L	2	6	5.6057	2.07418e-08	3.242e-08	TRUE
FA	1D	ML_L	3	6	-7.95604	1.76312e-15	5.28935e-15	TRUE
FA	1D	ML_L	4	3		5.46913e-17	1.95627e-16	TRUE
FA	1D	ML_R	0	6	-4.46583	7.97599e-06	1.02313e-05	TRUE
FA	1D	ML_R	1	6	1.64763	0.0994285	0.101614	FALSE
FA	1D	ML_R	2	6	5.60783	2.04878e-08	3.22943e-08	TRUE
FA	1D	ML_R	3	6	-7.39476	1.41594e-13	3.51154e-13	TRUE
FA	1D	ML_R	4	3	-7.28922	3.11706e-13	7.33889e-13	TRUE
FA	1D	MdLF_L	0	3	0.658961	0.509921	0.509921	FALSE
FA	1D	MdLF_L	1	4	-3.61115	0.000304842	0.000354378	TRUE
FA	1D	MdLF_L	2	4	-5.18947	2.10896e-07	2.9944e-07	TRUE
FA	1D	MdLF_L	3	4	0.918721	0.358242	0.360178	FALSE
FA	1D	MdLF_L	4	5	-6.18071	6.38143e-10	1.22366e-09	TRUE
FA	1D	MdLF_R	0	4	-2.80487	0.0050337	0.00541195	TRUE
FA	1D	MdLF_R	1	5	-5.08198	3.73516e-07	5.22361e-07	TRUE
FA	1D	MdLF_R	2	5	-2.98598	0.00282671	0.00309276	TRUE
FA	1D	MdLF_R	3	6	-8.01402	1.02952e-15	3.30158e-15	TRUE
FA	1D	OR_L	0	7	-5.05091	4.39705e-07	6.10337e-07	TRUE
FA	1D	OR_L	1	7	-4.76942	1.84753e-06	2.45458e-06	TRUE
FA	1D	OR_L	2	6	-5.71976	1.06674e-08	1.74048e-08	TRUE
FA	1D	OR_R	0	6	-3.84498	0.00012056	0.000145611	TRUE
FA	1D	OR_R	1	6	-3.59251	0.000327505	0.000378359	TRUE
FA	1D	OR_R	2	8	-5.85321	4.82179e-09	8.46088e-09	TRUE
FA	1D	PAT_L	0	7		2.74052e-29	6.37171e-28	TRUE
FA	1D	PAT_L	1	4		1.15345e-30	3.26161e-29	TRUE
FA	1D	PAT_R	0	7		4.35379e-24	4.26213e-23	TRUE
FA	1D	PAT_R	1	4		5.92984e-32	2.2059e-30	TRUE
FA	1D	SLF2_L	0	8		2.30991e-22	1.86801e-21	TRUE
FA	1D	SLF2_L	1	8	-5.12425	2.98723e-07	4.20928e-07	TRUE
FA	1D	SLF2_L	2	3		1.61113e-18	6.65932e-18	TRUE
FA	1D	SLF2_R	0	9		2.71323e-18	1.05138e-17	TRUE
FA	1D	SLF2_R	1	10		1.06675e-18	4.72418e-18	TRUE
FA	1D	SLF3_L	0	10	-7.76421	8.22251e-15	2.2491e-14	TRUE
FA	1D	SLF3_L	1	6	-8.20954	2.44577e-16	8.58327e-16	TRUE
FA	1D	SLF3_R	0	10	-7.97255	1.48119e-15	4.59168e-15	TRUE
FA	1D	SLF3_R	1	6		1.52302e-19	7.26363e-19	TRUE
FA	1D	TR_A_L	0	8		3.80344e-22	2.52657e-21	TRUE
FA	1D	TR_A_L	1	7	-6.18813	6.08812e-10	1.17957e-09	TRUE
FA	1D	TR_A_R	0	7		6.63501e-20	3.33544e-19	TRUE
FA	1D	TR_A_R	1	8	-5.42166	5.90468e-08	8.58023e-08	TRUE
FA	1D	TR_Post_L	0	6	6.9892	2.76466e-12	6.12174e-12	TRUE
FA	1D	TR_Post_L	1	6		3.75062e-22	2.52657e-21	TRUE
FA	1D	TR_Post_R	0	6	5.67846	1.35916e-08	2.1983e-08	TRUE
FA	1D	TR_Post_R	1	6		2.72445e-27	5.63053e-26	TRUE
FA	1D	TR_Pre_L	0	9	5.58518	2.33454e-08	3.58864e-08	TRUE
FA	1D	TR_Pre_L	1	4	-7.85503	3.92565e-15	1.12334e-14	TRUE
FA	1D	TR_Pre_R	0	7	-5.73239	9.90231e-09	1.62994e-08	TRUE
FA	1D	TR_Pre_R	1	6	-7.69246	1.43519e-14	3.86876e-14	TRUE
FA	1D	UF_L	0	6	-5.56217	2.66437e-08	4.02904e-08	TRUE
FA	1D	UF_L	1	6	-5.53016	3.19933e-08	4.7606e-08	TRUE
FA	1D	UF_L	2	5		1.22852e-20	7.14079e-20	TRUE
FA	1D	UF_R	0	6	-7.64378	2.1077e-14	5.60045e-14	TRUE
FA	1D	UF_R	1	6	-5.59345	2.22599e-08	3.45028e-08	TRUE
FA	1D	UF_R	2	5		2.97058e-22	2.21011e-21	TRUE
FA	1D	VOF_L	0	4	-4.99718	5.81734e-07	7.95607e-07	TRUE
FA	1D	VOF_L	1	5	-6.5256	6.77304e-11	1.39976e-10	TRUE
FA	1D	VOF_R	0	4	-5.38413	7.27956e-08	1.04961e-07	TRUE
FA	1D	VOF_R	1	5	-5.55621	2.75691e-08	4.13537e-08	TRUE
FA	2D	AF_L	0	9	-1.63563	0.101918	0.108729	FALSE
FA	2D	AF_L	1	12	-6.54813	5.82609e-11	1.50814e-10	TRUE
FA	2D	AF_L	2	12		7.68006e-21	9.19474e-20	TRUE
FA	2D	AF_L	3	11		9.11047e-20	8.82385e-19	TRUE
FA	2D	AF_L	4	5	-4.23889	2.24624e-05	3.24331e-05	TRUE
FA	2D	AF_L	5	4	-0.148457	0.881982	0.885062	FALSE
FA	2D	AF_L	6	12		6.00074e-18	4.07295e-17	TRUE
FA	2D	AF_L	7	12	-7.64931	2.01543e-14	8.04306e-14	TRUE
FA	2D	AF_L	8	8	-4.39708	1.09715e-05	1.62778e-05	TRUE
FA	2D	AF_L	9	9	-3.49308	0.000477492	0.000599997	TRUE
FA	2D	AF_L	10	12	-5.66655	1.45702e-08	2.88062e-08	TRUE
FA	2D	AF_L	11	8	-4.37395	1.2202e-05	1.79797e-05	TRUE
FA	2D	AF_L	12	6	-4.23421	2.29359e-05	3.30614e-05	TRUE
FA	2D	AF_L	13	12	-4.8717	1.10643e-06	1.77936e-06	TRUE
FA	2D	AF_L	14	12	-6.24081	4.35307e-10	9.92685e-10	TRUE
FA	2D	AF_L	15	12	-7.92837	2.26292e-15	1.02665e-14	TRUE
FA	2D	AF_L	16	6	-6.86354	6.71723e-12	1.9762e-11	TRUE
FA	2D	AF_L	17	3	-4.74845	2.04978e-06	3.21842e-06	TRUE
FA	2D	AF_L	18	4	-6.13635	8.44388e-10	1.86631e-09	TRUE
FA	2D	AF_L	19	4	-5.04663	4.49676e-07	7.55596e-07	TRUE
FA	2D	AF_L	20	3	-5.17368	2.29527e-07	3.96498e-07	TRUE
FA	2D	AF_R	0	6	0.610104	0.541793	0.548152	FALSE
FA	2D	AF_R	1	14	-1.58218	0.113608	0.120455	FALSE
FA	2D	AF_R	2	14	-6.28488	3.28097e-10	7.62316e-10	TRUE
FA	2D	AF_R	3	13	-5.63361	1.76479e-08	3.44955e-08	TRUE
FA	2D	AF_R	4	5	-4.5761	4.73735e-06	7.26618e-06	TRUE
FA	2D	AF_R	5	12	-2.55561	0.0106001	0.0120386	TRUE
FA	2D	AF_R	6	14	-4.17676	2.95697e-05	4.20373e-05	TRUE
FA	2D	AF_R	7	8	-3.58359	0.000338903	0.000432791	TRUE
FA	2D	AF_R	8	3	1.96588	0.049313	0.0537393	FALSE
FA	2D	AF_R	9	13	1.09739	0.272472	0.279608	FALSE
FA	2D	AF_R	10	14	-5.53937	3.03562e-08	5.76366e-08	TRUE
FA	2D	AF_R	11	12	-5.52035	3.38319e-08	6.40946e-08	TRUE
FA	2D	AF_R	12	9	-4.80546	1.54399e-06	2.44655e-06	TRUE
FA	2D	AF_R	13	10	-2.4192	0.0155547	0.0174586	TRUE
FA	2D	AF_R	14	10	-5.42667	5.74166e-08	1.0628e-07	TRUE
FA	2D	AF_R	15	9	-5.62618	1.84248e-08	3.57706e-08	TRUE
FA	2D	AF_R	16	3	-4.55326	5.28208e-06	8.06108e-06	TRUE
FA	2D	AR_L	0	11	3.07273	0.00212111	0.00252891	TRUE
FA	2D	AR_L	1	12	-5.92448	3.13285e-09	6.66795e-09	TRUE
FA	2D	AR_L	2	8	-0.912882	0.361305	0.368574	FALSE
FA	2D	AR_L	3	8	-4.4421	8.90844e-06	1.33782e-05	TRUE
FA	2D	AR_R	0	9	1.71614	0.0861361	0.0920066	FALSE
FA	2D	AR_R	1	10	-3.78711	0.000152407	0.000202115	TRUE
FA	2D	AR_R	2	10	-1.95386	0.0507174	0.0551999	FALSE
FA	2D	AR_R	3	10	-3.06957	0.00214368	0.00255228	TRUE
FA	2D	CC_Body_Post	0	14	-5.88218	4.04897e-09	8.5127e-09	TRUE
FA	2D	CC_Body_Post	1	21		4.93229e-23	9.6628e-22	TRUE
FA	2D	CC_Body_Post	2	21		3.38982e-37	4.87004e-35	TRUE
FA	2D	CC_Body_Post	3	19		1.06927e-37	1.84343e-35	TRUE
FA	2D	CC_Body_Post	4	4		3.47931e-28	1.87448e-26	TRUE
FA	2D	CC_Body_Post	5	3	-3.67136	0.000241263	0.000313678	TRUE
FA	2D	CC_Body_Post	6	17	-6.85056	7.3558e-12	2.14939e-11	TRUE
FA	2D	CC_Body_Post	7	21		1.56073e-21	2.13547e-20	TRUE
FA	2D	CC_Body_Post	8	9		1.51767e-31	1.3808e-29	TRUE
FA	2D	CC_Body_Post	9	12	-7.97255	1.63822e-15	7.55158e-15	TRUE
FA	2D	CC_Body_Post	10	20		6.63721e-17	3.83978e-16	TRUE
FA	2D	CC_Body_Post	11	21		3.6378e-29	2.23985e-27	TRUE
FA	2D	CC_Body_Post	12	12		1.05828e-28	6.08159e-27	TRUE
FA	2D	CC_Body_Post	13	7		2.76545e-20	2.87207e-19	TRUE
FA	2D	CC_Body_Post	14	9		1.83439e-21	2.4707e-20	TRUE
FA	2D	CC_Body_Post	15	9		6.02194e-30	4.32576e-28	TRUE
FA	2D	CC_Body_Post	16	11		5.11259e-28	2.59239e-26	TRUE
FA	2D	CC_Body_Pre	0	132		1.88534e-23	3.86943e-22	TRUE
FA	2D	CC_Body_Pre	1	116		2.92905e-18	2.1397e-17	TRUE
FA	2D	CC_Body_Pre	2	9	-6.62879	3.3845e-11	9.06037e-11	TRUE
FA	2D	CC_Body_Pre	3	28		4.46917e-18	3.13205e-17	TRUE
FA	2D	CC_Body_Pre	4	29	-6.87666	6.12723e-12	1.80879e-11	TRUE
FA	2D	CC_ForcepsMajor	0	4	-6.75287	1.44953e-11	4.07003e-11	TRUE
FA	2D	CC_ForcepsMajor	1	4	-7.90569	2.62348e-15	1.17173e-14	TRUE
FA	2D	CC_ForcepsMajor	2	9	-6.22331	4.86768e-10	1.10419e-09	TRUE
FA	2D	CC_ForcepsMajor	3	10	-6.18727	6.1215e-10	1.37774e-09	TRUE
FA	2D	CC_ForcepsMajor	4	10	-6.7709	1.27985e-11	3.64101e-11	TRUE
FA	2D	CC_ForcepsMajor	5	3	-6.62257	3.52996e-11	9.42052e-11	TRUE
FA	2D	CC_ForcepsMajor	6	10	-7.47602	7.66906e-14	2.8251e-13	TRUE
FA	2D	CC_ForcepsMajor	7	10	-6.90523	5.01232e-12	1.48987e-11	TRUE
FA	2D	CC_ForcepsMajor	8	10		1.09987e-20	1.26411e-19	TRUE
FA	2D	CC_ForcepsMajor	9	10	-8.20954	1.93346e-16	1.01009e-15	TRUE
FA	2D	CC_ForcepsMajor	10	10	-7.20448	5.82754e-13	1.93205e-12	TRUE
FA	2D	CC_ForcepsMajor	11	5	-7.33137	2.27847e-13	7.91951e-13	TRUE
FA	2D	CC_ForcepsMajor	12	5	-5.92911	3.04574e-09	6.51471e-09	TRUE
FA	2D	CC_ForcepsMajor	13	10	-7.72852	1.09186e-14	4.56885e-14	TRUE
FA	2D	CC_ForcepsMajor	14	10		1.51673e-20	1.67392e-19	TRUE
FA	2D	CC_ForcepsMajor	15	10	-7.59097	3.16628e-14	1.25776e-13	TRUE
FA	2D	CC_ForcepsMajor	16	9	-6.52046	7.00929e-11	1.78758e-10	TRUE
FA	2D	CC_ForcepsMajor	17	10	-8.20954	1.23351e-16	6.81595e-16	TRUE
FA	2D	CC_ForcepsMajor	18	10		4.87529e-21	6.00358e-20	TRUE
FA	2D	CC_ForcepsMajor	19	3	-3.76615	0.000165782	0.000218507	TRUE
FA	2D	CC_ForcepsMajor	20	9	-6.34353	2.24566e-10	5.39209e-10	TRUE
FA	2D	CC_ForcepsMajor	21	10	-8.12589	5.45951e-16	2.67392e-15	TRUE
FA	2D	CC_ForcepsMajor	22	10	-6.37793	1.79498e-10	4.35852e-10	TRUE
FA	2D	CC_ForcepsMajor	23	8	-5.343	9.14217e-08	1.65211e-07	TRUE
FA	2D	CC_ForcepsMajor	24	10	-4.58537	4.53181e-06	6.97575e-06	TRUE
FA	2D	CC_ForcepsMajor	25	10	-6.28678	3.24123e-10	7.5512e-10	TRUE
FA	2D	CC_ForcepsMajor	26	10		2.233e-21	2.8729e-20	TRUE
FA	2D	CC_ForcepsMajor	27	10		1.47038e-21	2.0443e-20	TRUE
FA	2D	CC_ForcepsMajor	28	10	-8.12589	3.96327e-16	1.98624e-15	TRUE
FA	2D	CC_ForcepsMajor	29	5	-7.04165	1.89985e-12	5.95515e-12	TRUE
FA	2D	CC_ForcepsMajor	30	4	-5.35264	8.66825e-08	1.57306e-07	TRUE
FA	2D	CC_ForcepsMajor	31	6	-7.82984	4.82394e-15	2.07912e-14	TRUE
FA	2D	CC_ForcepsMajor	32	6	-5.38018	7.44102e-08	1.35893e-07	TRUE
FA	2D	CC_ForcepsMajor	33	6	-5.57167	2.52304e-08	4.84379e-08	TRUE
FA	2D	CC_ForcepsMajor	34	6	-5.68168	1.33375e-08	2.65519e-08	TRUE
FA	2D	CC_ForcepsMajor	35	3	-7.06286	1.63112e-12	5.18829e-12	TRUE
FA	2D	CC_ForcepsMinor	0	48		1.05183e-24	2.92478e-23	TRUE
FA	2D	CC_ForcepsMinor	1	45		9.1384e-21	1.07908e-19	TRUE
FA	2D	CC_ForcepsMinor	2	13		6.04697e-25	1.7375e-23	TRUE
FA	2D	CC_ForcepsMinor	3	47		5.49815e-18	3.76143e-17	TRUE
FA	2D	CC_ForcepsMinor	4	42		5.40297e-23	1.01378e-21	TRUE
FA	2D	CC_ForcepsMinor	5	12		2.48483e-24	6.49067e-23	TRUE
FA	2D	CC_ForcepsMinor	6	5		3.64986e-22	5.93619e-21	TRUE
FA	2D	CC_ForcepsMinor	7	7		3.94649e-20	4.04985e-19	TRUE
FA	2D	CC_Tapetum	0	3	-5.16193	2.44419e-07	4.20537e-07	TRUE
FA	2D	CC_Tapetum	1	10	-5.49144	3.98677e-08	7.50349e-08	TRUE
FA	2D	CC_Tapetum	2	14	-6.7439	1.54195e-11	4.31547e-11	TRUE
FA	2D	CC_Tapetum	3	14	-7.49747	6.49643e-14	2.42421e-13	TRUE
FA	2D	CC_Tapetum	4	7	-7.57399	3.62188e-14	1.40633e-13	TRUE
FA	2D	CC_Tapetum	5	14	-7.41887	1.18121e-13	4.27818e-13	TRUE
FA	2D	CC_Tapetum	6	14		1.86635e-20	2.01099e-19	TRUE
FA	2D	CC_Tapetum	7	14	-6.31493	2.70276e-10	6.38296e-10	TRUE
FA	2D	CC_Tapetum	8	14	-6.29661	3.04228e-10	7.14563e-10	TRUE
FA	2D	CC_Tapetum	9	7	-3.37337	0.000742528	0.000915679	TRUE
FA	2D	CC_Tapetum	10	14		1.88391e-22	3.24786e-21	TRUE
FA	2D	CC_Tapetum	11	14		2.21439e-33	2.72686e-31	TRUE
FA	2D	CC_Tapetum	12	7	-5.34095	9.24613e-08	1.6674e-07	TRUE
FA	2D	CC_Tapetum	13	8		3.05992e-17	1.88404e-16	TRUE
FA	2D	CC_Tapetum	14	12		1.24304e-18	9.83026e-18	TRUE
FA	2D	CC_Tapetum	15	14		1.5341e-20	1.67392e-19	TRUE
FA	2D	CC_Tapetum	16	14		5.05214e-26	1.89345e-24	TRUE
FA	2D	CC_Tapetum	17	5	-4.26468	2.00191e-05	2.90513e-05	TRUE
FA	2D	CC_Tapetum	18	8	-7.30422	2.78977e-13	9.61913e-13	TRUE
FA	2D	CC_Tapetum	19	13	-7.52143	5.4189e-14	2.03091e-13	TRUE
FA	2D	CC_Tapetum	20	14		2.21335e-17	1.3726e-16	TRUE
FA	2D	CC_Tapetum	21	14	-7.85503	3.94213e-15	1.72493e-14	TRUE
FA	2D	CC_Tapetum	22	7	-5.30964	1.09839e-07	1.95623e-07	TRUE
FA	2D	CC_Tapetum	23	3		4.63953e-17	2.7967e-16	TRUE
FA	2D	CC_Tapetum	24	3	-7.6985	1.38076e-14	5.58785e-14	TRUE
FA	2D	CG_FP_L	0	23		7.29523e-17	4.16456e-16	TRUE
FA	2D	CG_FP_L	1	28		4.48254e-20	4.54582e-19	TRUE
FA	2D	CG_FP_L	2	15	-6.4885	8.66947e-11	2.17874e-10	TRUE
FA	2D	CG_FP_L	3	26		2.14039e-19	1.98389e-18	TRUE
FA	2D	CG_FP_L	4	13	-6.97873	2.97858e-12	9.13715e-12	TRUE
FA	2D	CG_FP_L	5	4	-6.66401	2.6645e-11	7.24543e-11	TRUE
FA	2D	CG_FP_L	6	27		7.00932e-17	4.02802e-16	TRUE
FA	2D	CG_FP_L	7	11	-6.05665	1.3899e-09	3.01786e-09	TRUE
FA	2D	CG_FP_L	8	10	-6.83923	7.9618e-12	2.31861e-11	TRUE
FA	2D	CG_FP_L	9	16		7.87057e-17	4.46344e-16	TRUE
FA	2D	CG_FP_L	10	15	-6.08811	1.14248e-09	2.51229e-09	TRUE
FA	2D	CG_FP_R	0	30	-8.20954	1.64015e-16	8.73077e-16	TRUE
FA	2D	CG_FP_R	1	32	-7.56701	3.81129e-14	1.46636e-13	TRUE
FA	2D	CG_FP_R	2	7	-5.07313	3.91334e-07	6.65345e-07	TRUE
FA	2D	CG_FP_R	3	35	-8.20954	1.64082e-16	8.73077e-16	TRUE
FA	2D	CG_FP_R	4	9	-6.08077	1.19605e-09	2.61012e-09	TRUE
FA	2D	CG_FP_R	5	35	-6.76357	1.34628e-11	3.79245e-11	TRUE
FA	2D	CG_FP_R	6	13	-5.69835	1.20972e-08	2.41944e-08	TRUE
FA	2D	CG_FP_R	7	20	-6.64921	2.94673e-11	7.96265e-11	TRUE
FA	2D	CG_FP_R	8	7	-3.63692	0.000275919	0.000355519	TRUE
FA	2D	CG_PH_L	0	14		1.57284e-46	1.35579e-43	TRUE
FA	2D	CG_PH_L	1	5	-5.74111	9.40585e-09	1.89879e-08	TRUE
FA	2D	CG_PH_L	2	15		4.53571e-43	1.95489e-40	TRUE
FA	2D	CG_PH_L	3	4	-7.97255	1.65022e-15	7.56642e-15	TRUE
FA	2D	CG_PH_R	0	12		1.57908e-41	4.53723e-39	TRUE
FA	2D	CG_PH_R	1	3		8.67695e-22	1.26772e-20	TRUE
FA	2D	CG_PH_R	2	10		3.10028e-39	6.6811e-37	TRUE
FA	2D	CG_PH_R	3	4	-8.20954	1.91767e-16	1.00794e-15	TRUE
FA	2D	CG_PH_R	4	8	-7.52469	5.28929e-14	1.99099e-13	TRUE
FA	2D	CG_PO_L	0	7	-4.61195	3.98909e-06	6.15133e-06	TRUE
FA	2D	CG_PO_L	1	18	-6.54093	6.11376e-11	1.57786e-10	TRUE
FA	2D	CG_PO_L	2	5	-2.03052	0.0423041	0.0465724	TRUE
FA	2D	CG_PO_L	3	4	-2.46385	0.0137454	0.0155289	TRUE
FA	2D	CG_PO_L	4	18	-7.72595	1.10421e-14	4.59821e-14	TRUE
FA	2D	CG_PO_L	5	9	-1.41469	0.15716	0.16401	FALSE
FA	2D	CG_PO_L	6	8	-2.84859	0.0043914	0.00507425	TRUE
FA	2D	CG_PO_L	7	16	-4.91776	8.75411e-07	1.42378e-06	TRUE
FA	2D	CG_PO_L	8	13	-5.91782	3.26233e-09	6.92643e-09	TRUE
FA	2D	CG_PO_L	9	4	-5.26802	1.37905e-07	2.44597e-07	TRUE
FA	2D	CG_PO_R	0	8	-3.66111	0.000251123	0.000325028	TRUE
FA	2D	CG_PO_R	1	18	-7.10543	1.19952e-12	3.85815e-12	TRUE
FA	2D	CG_PO_R	2	5	-3.80356	0.000142633	0.000189738	TRUE
FA	2D	CG_PO_R	3	4	-3.306	0.000946365	0.00115384	TRUE
FA	2D	CG_PO_R	4	18	-5.6502	1.60264e-08	3.13972e-08	TRUE
FA	2D	CG_PO_R	5	9	-1.11798	0.263574	0.271123	FALSE
FA	2D	CG_PO_R	6	8	-1.54326	0.122769	0.130008	FALSE
FA	2D	CG_PO_R	7	16	-3.6247	0.000289298	0.000371646	TRUE
FA	2D	CG_PO_R	8	13	-4.47986	7.46904e-06	1.12361e-05	TRUE
FA	2D	CG_PO_R	9	4	-4.41014	1.03303e-05	1.53795e-05	TRUE
FA	2D	CG_SLF1_L	0	4	-1.42324	0.154667	0.161799	FALSE
FA	2D	CG_SLF1_L	1	8	-1.63318	0.102432	0.109143	FALSE
FA	2D	CG_SLF1_L	2	7	-0.380107	0.703866	0.707972	FALSE
FA	2D	CG_SLF1_L	3	6	-2.33444	0.0195726	0.0218544	TRUE
FA	2D	CG_SLF1_L	4	3	-2.02128	0.0432504	0.0475534	TRUE
FA	2D	CG_SLF1_L	5	5	-1.87945	0.0601833	0.0650101	FALSE
FA	2D	CG_SLF1_L	6	12	-2.47602	0.0132857	0.0150292	TRUE
FA	2D	CG_SLF1_L	7	9	-1.39444	0.163185	0.170092	FALSE
FA	2D	CG_SLF1_L	8	3	-2.66236	0.00775937	0.00885904	TRUE
FA	2D	CG_SLF1_L	9	3	-1.46657	0.142492	0.14979	FALSE
FA	2D	CG_SLF1_L	10	9	-1.99985	0.0455164	0.0497908	TRUE
FA	2D	CG_SLF1_L	11	10	-3.63203	0.000281204	0.000361788	TRUE
FA	2D	CG_SLF1_L	12	4	-1.97405	0.0483761	0.052785	FALSE
FA	2D	CG_SLF1_L	13	4	-0.00629566	0.994977	0.994977	FALSE
FA	2D	CG_SLF1_L	14	8	-3.3067	0.000944024	0.00115262	TRUE
FA	2D	CG_SLF1_L	15	7	-1.25524	0.209391	0.216681	FALSE
FA	2D	CG_SLF1_R	0	4	-1.93005	0.0536011	0.0581916	FALSE
FA	2D	CG_SLF1_R	1	8	-1.41626	0.156699	0.163727	FALSE
FA	2D	CG_SLF1_R	2	8	-2.84147	0.00449063	0.00518196	TRUE
FA	2D	CG_SLF1_R	3	6	-2.73137	0.00630717	0.00723938	TRUE
FA	2D	CG_SLF1_R	4	3	-1.38651	0.16559	0.17239	FALSE
FA	2D	CG_SLF1_R	5	3	-1.26108	0.207279	0.214753	FALSE
FA	2D	CG_SLF1_R	6	12	-2.21614	0.0266819	0.0295627	TRUE
FA	2D	CG_SLF1_R	7	8	-1.91866	0.0550271	0.0595149	FALSE
FA	2D	CG_SLF1_R	8	4	-1.79468	0.0727049	0.0780468	FALSE
FA	2D	CG_SLF1_R	9	9	-2.93195	0.00336839	0.00393969	TRUE
FA	2D	CG_SLF1_R	10	10	-2.90325	0.00369315	0.00428465	TRUE
FA	2D	CG_SLF1_R	11	4	-1.45736	0.145017	0.151889	FALSE
FA	2D	CG_SLF1_R	12	3	-0.942971	0.345696	0.353068	FALSE
FA	2D	CG_SLF1_R	13	8	-2.45472	0.0140995	0.0158873	TRUE
FA	2D	CG_SLF1_R	14	7	-1.12777	0.259417	0.267369	FALSE
FA	2D	CPT_F_L	0	18	-3.42097	0.000623976	0.00077391	TRUE
FA	2D	CPT_F_L	1	10	-0.0454658	0.963736	0.964855	FALSE
FA	2D	CPT_F_L	2	17	-5.47275	4.43112e-08	8.30353e-08	TRUE
FA	2D	CPT_F_L	3	14	-2.85546	0.00429741	0.0049723	TRUE
FA	2D	CPT_F_L	4	7	-4.87435	1.09165e-06	1.76218e-06	TRUE
FA	2D	CPT_F_L	5	17	-5.41291	6.20081e-08	1.13968e-07	TRUE
FA	2D	CPT_F_L	6	24	-3.41973	0.000626828	0.00077633	TRUE
FA	2D	CPT_F_L	7	24	4.73884	2.14945e-06	3.36877e-06	TRUE
FA	2D	CPT_F_L	8	11	4.69495	2.6667e-06	4.16431e-06	TRUE
FA	2D	CPT_F_L	9	17	-4.79914	1.59345e-06	2.51566e-06	TRUE
FA	2D	CPT_F_L	10	24	-6.83321	8.30362e-12	2.38591e-11	TRUE
FA	2D	CPT_F_L	11	24	-6.92209	4.45018e-12	1.33196e-11	TRUE
FA	2D	CPT_F_L	12	24	-6.70868	1.96396e-11	5.40872e-11	TRUE
FA	2D	CPT_F_L	13	18	-5.4438	5.21546e-08	9.68907e-08	TRUE
FA	2D	CPT_F_R	0	16	-2.91411	0.003567	0.00415507	TRUE
FA	2D	CPT_F_R	1	9	-3.95031	7.805e-05	0.000106286	TRUE
FA	2D	CPT_F_R	2	18	-3.82695	0.000129743	0.000173125	TRUE
FA	2D	CPT_F_R	3	5	-3.28036	0.00103675	0.00125693	TRUE
FA	2D	CPT_F_R	4	8	1.113	0.265708	0.272992	FALSE
FA	2D	CPT_F_R	5	20	-4.0391	5.36562e-05	7.37666e-05	TRUE
FA	2D	CPT_F_R	6	15	-3.15062	0.00162923	0.00195327	TRUE
FA	2D	CPT_F_R	7	19	4.10259	4.08542e-05	5.68923e-05	TRUE
FA	2D	CPT_F_R	8	20	5.70331	1.17503e-08	2.35552e-08	TRUE
FA	2D	CPT_F_R	9	20	-4.06016	4.90386e-05	6.76341e-05	TRUE
FA	2D	CPT_F_R	10	19	-5.53971	3.02981e-08	5.76366e-08	TRUE
FA	2D	CPT_F_R	11	5	-3.76159	0.000168836	0.000221854	TRUE
FA	2D	CPT_F_R	12	16	-6.43073	1.26995e-10	3.15474e-10	TRUE
FA	2D	CPT_F_R	13	16	-5.23079	1.68784e-07	2.94518e-07	TRUE
FA	2D	CPT_F_R	14	16	-5.23952	1.60994e-07	2.83217e-07	TRUE
FA	2D	CPT_F_R	15	17	-4.81957	1.4387e-06	2.28812e-06	TRUE
FA	2D	CPT_P_L	0	13	-4.16974	3.04942e-05	4.32336e-05	TRUE
FA	2D	CPT_P_L	1	9	-2.96164	0.00306002	0.00360671	TRUE
FA	2D	CPT_P_L	2	15	-3.39313	0.000690998	0.000853353	TRUE
FA	2D	CPT_P_L	3	10	-1.20364	0.228728	0.236407	FALSE
FA	2D	CPT_P_L	4	3	-7.00689	2.43674e-12	7.55564e-12	TRUE
FA	2D	CPT_P_L	5	14	-4.7604	1.9321e-06	3.03919e-06	TRUE
FA	2D	CPT_P_L	6	10	3.51013	0.000447881	0.000564435	TRUE
FA	2D	CPT_P_L	7	8		1.31113e-20	1.46778e-19	TRUE
FA	2D	CPT_P_L	8	14	-8.20954	2.24512e-16	1.15196e-15	TRUE
FA	2D	CPT_P_L	9	15	-4.68145	2.84848e-06	4.43419e-06	TRUE
FA	2D	CPT_P_L	10	15	5.18881	2.11645e-07	3.66342e-07	TRUE
FA	2D	CPT_P_L	11	3	-3.61122	0.000304762	0.000390348	TRUE
FA	2D	CPT_P_L	12	10	-8.01402	1.11517e-15	5.25288e-15	TRUE
FA	2D	CPT_P_L	13	15		5.29631e-18	3.65234e-17	TRUE
FA	2D	CPT_P_L	14	15		1.6244e-17	1.04495e-16	TRUE
FA	2D	CPT_P_L	15	15	-6.76447	1.33797e-11	3.7814e-11	TRUE
FA	2D	CPT_P_L	16	5	-6.42413	1.32627e-10	3.28518e-10	TRUE
FA	2D	CPT_P_L	17	5	-8.20954	2.38494e-16	1.21646e-15	TRUE
FA	2D	CPT_P_L	18	4	-6.08749	1.14694e-09	2.51568e-09	TRUE
FA	2D	CPT_P_R	0	13	-4.22445	2.39524e-05	3.44116e-05	TRUE
FA	2D	CPT_P_R	1	9	-2.6625	0.00775627	0.00885904	TRUE
FA	2D	CPT_P_R	2	15	-2.77248	0.00556309	0.00639385	TRUE
FA	2D	CPT_P_R	3	10	-0.859669	0.389971	0.396878	FALSE
FA	2D	CPT_P_R	4	3	-6.53553	6.33828e-11	1.63093e-10	TRUE
FA	2D	CPT_P_R	5	14	-3.97256	7.11054e-05	9.72902e-05	TRUE
FA	2D	CPT_P_R	6	10	3.49249	0.000478542	0.000600441	TRUE
FA	2D	CPT_P_R	7	8		5.31381e-19	4.53515e-18	TRUE
FA	2D	CPT_P_R	8	14	-7.7138	1.21543e-14	4.97393e-14	TRUE
FA	2D	CPT_P_R	9	15	-4.27692	1.89499e-05	2.75925e-05	TRUE
FA	2D	CPT_P_R	10	15	4.80633	1.53726e-06	2.44037e-06	TRUE
FA	2D	CPT_P_R	11	3	-3.46371	0.000532784	0.00066656	TRUE
FA	2D	CPT_P_R	12	10	-7.72095	1.16041e-14	4.786e-14	TRUE
FA	2D	CPT_P_R	13	15	-8.20954	2.02972e-16	1.05399e-15	TRUE
FA	2D	CPT_P_R	14	15	-8.20954	1.19091e-16	6.62302e-16	TRUE
FA	2D	CPT_P_R	15	15	-6.68313	2.33883e-11	6.40023e-11	TRUE
FA	2D	CPT_P_R	16	5	-5.57979	2.40804e-08	4.63332e-08	TRUE
FA	2D	CPT_P_R	17	5	-7.79946	6.2636e-15	2.65971e-14	TRUE
FA	2D	CPT_P_R	18	4	-5.93511	2.93655e-09	6.29677e-09	TRUE
FA	2D	CST_L	0	12	-1.50446	0.132463	0.140102	FALSE
FA	2D	CST_L	1	3	-4.32703	1.51131e-05	2.21933e-05	TRUE
FA	2D	CST_L	2	5	-1.04338	0.296771	0.303821	FALSE
FA	2D	CST_L	3	10	-1.63066	0.102962	0.109572	FALSE
FA	2D	CST_L	4	5	-3.2898	0.00100258	0.00121893	TRUE
FA	2D	CST_L	5	6	-2.51361	0.0119502	0.0135541	TRUE
FA	2D	CST_L	6	10	-1.50125	0.133292	0.140634	FALSE
FA	2D	CST_L	7	5	-0.944695	0.344815	0.352586	FALSE
FA	2D	CST_L	8	10	4.22535	2.38572e-05	3.43321e-05	TRUE
FA	2D	CST_L	9	10	5.00312	5.64106e-07	9.40541e-07	TRUE
FA	2D	CST_L	10	10	-1.8602	0.0628566	0.067728	FALSE
FA	2D	CST_L	11	10	-5.18907	2.11344e-07	3.66342e-07	TRUE
FA	2D	CST_L	12	10	-5.49697	3.86375e-08	7.28785e-08	TRUE
FA	2D	CST_L	13	10	-5.76071	8.37591e-09	1.70284e-08	TRUE
FA	2D	CST_L	14	8	-4.95869	7.09711e-07	1.16528e-06	TRUE
FA	2D	CST_L	15	4	-4.5532	5.28365e-06	8.06108e-06	TRUE
FA	2D	CST_L	16	4	-5.36227	8.21821e-08	1.49454e-07	TRUE
FA	2D	CST_R	0	12	-2.42946	0.0151214	0.0169943	TRUE
FA	2D	CST_R	1	3	-5.7141	1.10289e-08	2.21606e-08	TRUE
FA	2D	CST_R	2	5	-1.99144	0.0464323	0.0507284	FALSE
FA	2D	CST_R	3	10	-1.46344	0.143348	0.150324	FALSE
FA	2D	CST_R	4	5	-1.92834	0.0538122	0.0582741	FALSE
FA	2D	CST_R	5	6	-3.05486	0.00225168	0.00267348	TRUE
FA	2D	CST_R	6	10	-2.32245	0.020209	0.0225357	TRUE
FA	2D	CST_R	7	5	-2.00523	0.0449388	0.049284	TRUE
FA	2D	CST_R	8	10	3.41165	0.000645713	0.000798571	TRUE
FA	2D	CST_R	9	10	5.91111	3.39817e-09	7.19712e-09	TRUE
FA	2D	CST_R	10	10	3.3364	0.000848709	0.00104066	TRUE
FA	2D	CST_R	11	10	-5.76225	8.29978e-09	1.69135e-08	TRUE
FA	2D	CST_R	12	10	-5.41607	6.09225e-08	1.12212e-07	TRUE
FA	2D	CST_R	13	10	-4.95903	7.08474e-07	1.16528e-06	TRUE
FA	2D	CST_R	14	8	-2.5069	0.0121794	0.0137958	TRUE
FA	2D	CST_R	15	4	-6.65474	2.83811e-11	7.69324e-11	TRUE
FA	2D	CST_R	16	4	-4.50197	6.73273e-06	1.01997e-05	TRUE
FA	2D	CS_A_L	0	9	-6.7681	1.3049e-11	3.70007e-11	TRUE
FA	2D	CS_A_L	1	9		9.03684e-17	5.05828e-16	TRUE
FA	2D	CS_A_L	2	9	-8.20954	1.38701e-16	7.61529e-16	TRUE
FA	2D	CS_A_L	3	9		1.33661e-18	1.04741e-17	TRUE
FA	2D	CS_A_L	4	4		3.05776e-21	3.81998e-20	TRUE
FA	2D	CS_A_L	5	9	-7.84825	4.25202e-15	1.85113e-14	TRUE
FA	2D	CS_A_L	6	9		3.56376e-19	3.16697e-18	TRUE
FA	2D	CS_A_L	7	9	-5.23169	1.67966e-07	2.93685e-07	TRUE
FA	2D	CS_A_L	8	9	-7.86978	3.60481e-15	1.58538e-14	TRUE
FA	2D	CS_A_L	9	5	-7.29672	2.94934e-13	1.01288e-12	TRUE
FA	2D	CS_A_L	10	9		6.83448e-20	6.77163e-19	TRUE
FA	2D	CS_A_L	11	9		1.44968e-17	9.39564e-17	TRUE
FA	2D	CS_A_L	12	9	-6.36041	2.01217e-10	4.87217e-10	TRUE
FA	2D	CS_A_L	13	5	-4.08642	4.38074e-05	6.07106e-05	TRUE
FA	2D	CS_A_L	14	5	-4.25194	2.11923e-05	3.07022e-05	TRUE
FA	2D	CS_A_L	15	6	-4.04416	5.25115e-05	7.23081e-05	TRUE
FA	2D	CS_A_L	16	8	-5.12068	3.04434e-07	5.22753e-07	TRUE
FA	2D	CS_A_R	0	9		5.5733e-23	1.02217e-21	TRUE
FA	2D	CS_A_R	1	9		1.86075e-17	1.17939e-16	TRUE
FA	2D	CS_A_R	2	9	-7.92837	2.16377e-15	9.86864e-15	TRUE
FA	2D	CS_A_R	3	9		1.79214e-17	1.14432e-16	TRUE
FA	2D	CS_A_R	4	4	-7.68116	1.57953e-14	6.3328e-14	TRUE
FA	2D	CS_A_R	5	9		5.02028e-18	3.48991e-17	TRUE
FA	2D	CS_A_R	6	9		1.93218e-18	1.4483e-17	TRUE
FA	2D	CS_A_R	7	9	-6.33358	2.39539e-10	5.71975e-10	TRUE
FA	2D	CS_A_R	8	9	-6.18268	6.30238e-10	1.41475e-09	TRUE
FA	2D	CS_A_R	9	5	-6.3222	2.57862e-10	6.12334e-10	TRUE
FA	2D	CS_A_R	10	9		7.30335e-20	7.15396e-19	TRUE
FA	2D	CS_A_R	11	9	-8.07657	7.49474e-16	3.6092e-15	TRUE
FA	2D	CS_A_R	12	9	-7.37757	1.61184e-13	5.69427e-13	TRUE
FA	2D	CS_A_R	13	5	-2.60495	0.0091887	0.0104632	TRUE
FA	2D	CS_A_R	14	5	-3.08362	0.00204501	0.00244493	TRUE
FA	2D	CS_A_R	15	6	-3.45272	0.000554972	0.000693313	TRUE
FA	2D	CS_A_R	16	8	-4.09619	4.20011e-05	5.83951e-05	TRUE
FA	2D	CS_Post_L	0	14	-3.54647	0.000390435	0.000495662	TRUE
FA	2D	CS_Post_L	1	9	-2.30017	0.0214385	0.0238451	TRUE
FA	2D	CS_Post_L	2	8	-6.7034	2.03621e-11	5.58984e-11	TRUE
FA	2D	CS_Post_L	3	12	6.52807	6.66225e-11	1.70411e-10	TRUE
FA	2D	CS_Post_L	4	12	5.8483	4.9662e-09	1.03403e-08	TRUE
FA	2D	CS_Post_L	5	4	-5.09081	3.56534e-07	6.09786e-07	TRUE
FA	2D	CS_Post_L	6	5		6.00473e-17	3.52114e-16	TRUE
FA	2D	CS_Post_L	7	9		1.79767e-27	8.60885e-26	TRUE
FA	2D	CS_Post_L	8	12		2.24085e-25	7.42926e-24	TRUE
FA	2D	CS_Post_L	9	12	5.39931	6.68975e-08	1.22693e-07	TRUE
FA	2D	CS_Post_L	10	12	6.38732	1.68817e-10	4.11074e-10	TRUE
FA	2D	CS_Post_L	11	4	-4.38133	1.17955e-05	1.74104e-05	TRUE
FA	2D	CS_Post_L	12	4	-7.86978	3.56653e-15	1.57659e-14	TRUE
FA	2D	CS_Post_L	13	9		1.05997e-23	2.3428e-22	TRUE
FA	2D	CS_Post_L	14	9		1.97073e-20	2.07167e-19	TRUE
FA	2D	CS_Post_L	15	9		3.56626e-18	2.56176e-17	TRUE
FA	2D	CS_Post_L	16	9	-7.56701	3.82751e-14	1.46636e-13	TRUE
FA	2D	CS_Post_L	17	3	-6.90563	4.99822e-12	1.48987e-11	TRUE
FA	2D	CS_Post_R	0	14	-4.40262	1.06953e-05	1.58954e-05	TRUE
FA	2D	CS_Post_R	1	9	-4.31309	1.60986e-05	2.36003e-05	TRUE
FA	2D	CS_Post_R	2	8	-4.13707	3.51766e-05	4.94653e-05	TRUE
FA	2D	CS_Post_R	3	12	5.48073	4.23574e-08	7.9547e-08	TRUE
FA	2D	CS_Post_R	4	12	-5.04331	4.57539e-07	7.67312e-07	TRUE
FA	2D	CS_Post_R	5	4	-5.36356	8.1599e-08	1.48707e-07	TRUE
FA	2D	CS_Post_R	6	7	-6.98917	2.76507e-12	8.54298e-12	TRUE
FA	2D	CS_Post_R	7	10		3.86217e-24	9.79173e-23	TRUE
FA	2D	CS_Post_R	8	12		1.06587e-21	1.53129e-20	TRUE
FA	2D	CS_Post_R	9	12	-4.65851	3.18503e-06	4.92907e-06	TRUE
FA	2D	CS_Post_R	10	12	4.93815	7.88662e-07	1.2869e-06	TRUE
FA	2D	CS_Post_R	11	4	-3.5449	0.000392759	0.000497149	TRUE
FA	2D	CS_Post_R	12	5	-7.57722	3.52556e-14	1.38138e-13	TRUE
FA	2D	CS_Post_R	13	9		5.84327e-19	4.8902e-18	TRUE
FA	2D	CS_Post_R	14	9		2.28506e-21	2.89665e-20	TRUE
FA	2D	CS_Post_R	15	9		2.4338e-18	1.80856e-17	TRUE
FA	2D	CS_Post_R	16	9	-8.07657	5.64265e-16	2.748e-15	TRUE
FA	2D	CS_Post_R	17	3	-6.40379	1.51565e-10	3.71162e-10	TRUE
FA	2D	CS_Pre_L	0	11	-1.92923	0.0537023	0.0582281	FALSE
FA	2D	CS_Pre_L	1	9	-4.07824	4.53774e-05	6.27855e-05	TRUE
FA	2D	CS_Pre_L	2	5	-2.93253	0.0033621	0.00393767	TRUE
FA	2D	CS_Pre_L	3	7	4.76384	1.89947e-06	2.99332e-06	TRUE
FA	2D	CS_Pre_L	4	9	4.93788	7.89758e-07	1.2869e-06	TRUE
FA	2D	CS_Pre_L	5	9	3.7635	0.000167551	0.000220502	TRUE
FA	2D	CS_Pre_L	6	10	-2.91447	0.00356298	0.00415507	TRUE
FA	2D	CS_Pre_L	7	9	6.83456	8.22572e-12	2.37143e-11	TRUE
FA	2D	CS_Pre_L	8	9	6.10165	1.0498e-09	2.31439e-09	TRUE
FA	2D	CS_Pre_L	9	9	2.7278	0.00637581	0.00730844	TRUE
FA	2D	CS_Pre_L	10	9	-4.86865	1.12366e-06	1.80371e-06	TRUE
FA	2D	CS_Pre_L	11	6	-5.61045	2.01806e-08	3.90914e-08	TRUE
FA	2D	CS_Pre_L	12	9	-5.864	4.51841e-09	9.43068e-09	TRUE
FA	2D	CS_Pre_L	13	9	-4.9774	6.44448e-07	1.06625e-06	TRUE
FA	2D	CS_Pre_L	14	9	-5.25233	1.5019e-07	2.65294e-07	TRUE
FA	2D	CS_Pre_L	15	9		5.91204e-17	3.49054e-16	TRUE
FA	2D	CS_Pre_L	16	6		7.00961e-18	4.68394e-17	TRUE
FA	2D	CS_Pre_L	17	3	-5.0611	4.16834e-07	7.05913e-07	TRUE
FA	2D	CS_Pre_L	18	3	-5.78701	7.1651e-09	1.47055e-08	TRUE
FA	2D	CS_Pre_L	19	3	-6.41558	1.40292e-10	3.4552e-10	TRUE
FA	2D	CS_Pre_L	20	5	-8.12589	4.45452e-16	2.21953e-15	TRUE
FA	2D	CS_Pre_R	0	11	-3.02913	0.00245257	0.002908	TRUE
FA	2D	CS_Pre_R	1	9	-3.78398	0.000154338	0.000204156	TRUE
FA	2D	CS_Pre_R	2	5	-0.585012	0.55854	0.564433	FALSE
FA	2D	CS_Pre_R	3	7	2.56543	0.0103047	0.0117186	TRUE
FA	2D	CS_Pre_R	4	9	4.2206	2.4365e-05	3.49461e-05	TRUE
FA	2D	CS_Pre_R	5	9	5.38275	7.33568e-08	1.34254e-07	TRUE
FA	2D	CS_Pre_R	6	11	-2.28091	0.022554	0.0250213	TRUE
FA	2D	CS_Pre_R	7	9	3.54681	0.000389926	0.000495662	TRUE
FA	2D	CS_Pre_R	8	9	6.86283	6.7509e-12	1.97935e-11	TRUE
FA	2D	CS_Pre_R	9	9	-4.39091	1.1288e-05	1.66899e-05	TRUE
FA	2D	CS_Pre_R	10	9	-3.56709	0.00036097	0.00045961	TRUE
FA	2D	CS_Pre_R	11	6	-4.19115	2.77541e-05	3.95439e-05	TRUE
FA	2D	CS_Pre_R	12	9	-7.31595	2.55612e-13	8.8489e-13	TRUE
FA	2D	CS_Pre_R	13	9	-6.73951	1.58925e-11	4.43344e-11	TRUE
FA	2D	CS_Pre_R	14	9	-4.41156	1.02628e-05	1.53319e-05	TRUE
FA	2D	CS_Pre_R	15	9	-6.95528	3.51876e-12	1.06427e-11	TRUE
FA	2D	CS_Pre_R	16	6	-7.57162	3.6958e-14	1.4286e-13	TRUE
FA	2D	CS_Pre_R	17	3	-5.67684	1.37203e-08	2.72509e-08	TRUE
FA	2D	CS_Pre_R	18	3	-5.89618	3.72011e-09	7.84043e-09	TRUE
FA	2D	CS_Pre_R	19	3	-5.99954	1.9788e-09	4.2643e-09	TRUE
FA	2D	CS_Pre_R	20	5	-6.52828	6.65313e-11	1.70411e-10	TRUE
FA	2D	EMC_L	0	7	-4.72784	2.26923e-06	3.55005e-06	TRUE
FA	2D	EMC_L	1	14	-4.48699	7.22351e-06	1.08858e-05	TRUE
FA	2D	EMC_L	2	13	-1.46474	0.142991	0.150132	FALSE
FA	2D	EMC_L	3	16	4.31107	1.62464e-05	2.37765e-05	TRUE
FA	2D	EMC_L	4	10	-3.08158	0.00205905	0.00245831	TRUE
FA	2D	EMC_L	5	8	-3.61184	0.000304028	0.000389988	TRUE
FA	2D	EMC_L	6	8	-2.80025	0.00510629	0.00588452	TRUE
FA	2D	EMC_L	7	8	-5.3498	8.80506e-08	1.59453e-07	TRUE
FA	2D	EMC_R	0	8	-1.94634	0.0516141	0.0561051	FALSE
FA	2D	EMC_R	1	16	-4.58353	4.57183e-06	7.02481e-06	TRUE
FA	2D	EMC_R	2	7	-3.45047	0.00055962	0.000697099	TRUE
FA	2D	EMC_R	3	15	1.61165	0.107039	0.11363	FALSE
FA	2D	EMC_R	4	18	-3.28185	0.0010313	0.00125209	TRUE
FA	2D	EMC_R	5	17	-3.68012	0.000233126	0.000303556	TRUE
FA	2D	EMC_R	6	4	-3.54581	0.000391409	0.000496168	TRUE
FA	2D	EMC_R	7	4	-2.90519	0.00367032	0.0042639	TRUE
FA	2D	EMC_R	8	4	-4.68136	2.84982e-06	4.43419e-06	TRUE
FA	2D	FAT_L	0	3	-0.231145	0.817202	0.821012	FALSE
FA	2D	FAT_L	1	24	-5.63103	1.79134e-08	3.49352e-08	TRUE
FA	2D	FAT_L	2	27	-8.01402	1.06261e-15	5.03281e-15	TRUE
FA	2D	FAT_L	3	10	-3.23805	0.00120349	0.00145499	TRUE
FA	2D	FAT_L	4	13	-3.71039	0.000206944	0.000271103	TRUE
FA	2D	FAT_L	5	21	-5.86469	4.49978e-09	9.41459e-09	TRUE
FA	2D	FAT_L	6	21	-6.4082	1.47248e-10	3.61618e-10	TRUE
FA	2D	FAT_L	7	18	-6.17045	6.80972e-10	1.52072e-09	TRUE
FA	2D	FAT_R	0	26	-4.94688	7.54141e-07	1.23353e-06	TRUE
FA	2D	FAT_R	1	27	-4.88601	1.02898e-06	1.66413e-06	TRUE
FA	2D	FAT_R	2	11	-1.87515	0.0607722	0.065564	FALSE
FA	2D	FAT_R	3	14	-3.2126	0.0013154	0.00158806	TRUE
FA	2D	FAT_R	4	21	-3.54057	0.000399258	0.000504634	TRUE
FA	2D	FAT_R	5	21	-3.85543	0.000115527	0.000154899	TRUE
FA	2D	FAT_R	6	17	-3.82288	0.000131901	0.000175732	TRUE
FA	2D	FX_L	0	7	-6.47427	9.52698e-11	2.38728e-10	TRUE
FA	2D	FX_L	1	6	-3.8898	0.000100327	0.000135764	TRUE
FA	2D	FX_L	2	8		1.16787e-20	1.32462e-19	TRUE
FA	2D	FX_L	3	9	-7.37812	1.60519e-13	5.69414e-13	TRUE
FA	2D	FX_L	4	6		2.19224e-21	2.8632e-20	TRUE
FA	2D	FX_L	5	8		5.57865e-17	3.31641e-16	TRUE
FA	2D	FX_L	6	5	-5.6822	1.32972e-08	2.65329e-08	TRUE
FA	2D	FX_L	7	8		1.92599e-20	2.04964e-19	TRUE
FA	2D	FX_L	8	6	-6.60534	3.96599e-11	1.04868e-10	TRUE
FA	2D	FX_L	9	4		3.90528e-18	2.78211e-17	TRUE
FA	2D	FX_L	10	4	-5.42654	5.74554e-08	1.0628e-07	TRUE
FA	2D	FX_R	0	7	-3.6813	0.000232049	0.000302612	TRUE
FA	2D	FX_R	1	6	-2.99858	0.00271239	0.00321164	TRUE
FA	2D	FX_R	2	8	-6.39525	1.60286e-10	3.91407e-10	TRUE
FA	2D	FX_R	3	3	-2.97393	0.00294014	0.00347654	TRUE
FA	2D	FX_R	4	6	-5.62775	1.82579e-08	3.55267e-08	TRUE
FA	2D	FX_R	5	6	-6.24407	4.26338e-10	9.7481e-10	TRUE
FA	2D	FX_R	6	8	-6.836	8.14377e-12	2.36361e-11	TRUE
FA	2D	FX_R	7	5	-6.58293	4.61254e-11	1.20485e-10	TRUE
FA	2D	FX_R	8	8	-6.34847	2.17469e-10	5.25092e-10	TRUE
FA	2D	FX_R	9	8	-4.08857	4.34036e-05	6.02478e-05	TRUE
FA	2D	FX_R	10	4	-7.70058	1.36342e-14	5.54371e-14	TRUE
FA	2D	FX_R	11	4	-3.94559	7.96051e-05	0.000108233	TRUE
FA	2D	HA_L	0	24		1.12618e-22	1.98115e-21	TRUE
FA	2D	HA_L	1	12		2.17296e-27	9.85836e-26	TRUE
FA	2D	HA_R	0	24		5.11727e-24	1.26031e-22	TRUE
FA	2D	HA_R	1	12		3.64562e-22	5.93619e-21	TRUE
FA	2D	IFOF_L	0	12	-8.20954	1.5606e-16	8.40775e-16	TRUE
FA	2D	IFOF_L	1	15		6.85834e-24	1.59781e-22	TRUE
FA	2D	IFOF_L	2	14		5.02264e-19	4.32951e-18	TRUE
FA	2D	IFOF_L	3	10	-6.49438	8.33775e-11	2.11118e-10	TRUE
FA	2D	IFOF_L	4	9	-5.03421	4.79828e-07	8.03129e-07	TRUE
FA	2D	IFOF_L	5	18	-8.20954	2.13635e-16	1.10272e-15	TRUE
FA	2D	IFOF_L	6	16	-6.57284	4.93642e-11	1.28556e-10	TRUE
FA	2D	IFOF_L	7	17	-6.72931	1.70472e-11	4.72499e-11	TRUE
FA	2D	IFOF_L	8	8	-7.42163	1.15767e-13	4.21061e-13	TRUE
FA	2D	IFOF_L	9	6	-3.59936	0.000319002	0.000407982	TRUE
FA	2D	IFOF_L	10	18	-6.9814	2.92247e-12	8.99705e-12	TRUE
FA	2D	IFOF_L	11	11	-6.78486	1.16195e-11	3.31656e-11	TRUE
FA	2D	IFOF_L	12	18		6.6468e-20	6.66226e-19	TRUE
FA	2D	IFOF_L	13	18	-7.15022	8.66498e-13	2.81857e-12	TRUE
FA	2D	IFOF_L	14	6	-5.94157	2.82304e-09	6.06849e-09	TRUE
FA	2D	IFOF_L	15	13	-7.45524	8.96487e-14	3.27446e-13	TRUE
FA	2D	IFOF_L	16	18	-8.20954	1.51111e-16	8.1923e-16	TRUE
FA	2D	IFOF_L	17	18	-6.95581	3.50547e-12	1.06398e-11	TRUE
FA	2D	IFOF_L	18	17	-6.64254	3.08327e-11	8.30556e-11	TRUE
FA	2D	IFOF_R	0	12		2.0141e-21	2.67101e-20	TRUE
FA	2D	IFOF_R	1	15	-7.97255	1.5573e-15	7.21718e-15	TRUE
FA	2D	IFOF_R	2	14	-7.14843	8.77635e-13	2.84406e-12	TRUE
FA	2D	IFOF_R	3	10	-7.03218	2.03334e-12	6.32756e-12	TRUE
FA	2D	IFOF_R	4	13	-4.12595	3.69205e-05	5.17488e-05	TRUE
FA	2D	IFOF_R	5	18	-6.50977	7.52648e-11	1.91381e-10	TRUE
FA	2D	IFOF_R	6	16	-5.32618	1.003e-07	1.79747e-07	TRUE
FA	2D	IFOF_R	7	17	-5.65034	1.60131e-08	3.13972e-08	TRUE
FA	2D	IFOF_R	8	8	-7.25979	3.87672e-13	1.30536e-12	TRUE
FA	2D	IFOF_R	9	6	-4.99394	5.91589e-07	9.84459e-07	TRUE
FA	2D	IFOF_R	10	18	-6.28941	3.18674e-10	7.44436e-10	TRUE
FA	2D	IFOF_R	11	13	-6.55	5.75355e-11	1.49384e-10	TRUE
FA	2D	IFOF_R	12	18		4.96078e-22	7.63605e-21	TRUE
FA	2D	IFOF_R	13	18	-7.04547	1.84833e-12	5.81481e-12	TRUE
FA	2D	IFOF_R	14	9	-3.78385	0.00015442	0.000204156	TRUE
FA	2D	IFOF_R	15	11	-5.90897	3.44246e-09	7.27304e-09	TRUE
FA	2D	IFOF_R	16	18	-7.99157	1.3825e-15	6.47672e-15	TRUE
FA	2D	IFOF_R	17	18	-5.57028	2.54335e-08	4.87193e-08	TRUE
FA	2D	IFOF_R	18	14	-5.05752	4.24738e-07	7.15086e-07	TRUE
FA	2D	IFOF_R	19	5	-2.78446	0.00536173	0.00617064	TRUE
FA	2D	ILF_L	0	3	-4.11562	3.86141e-05	5.39471e-05	TRUE
FA	2D	ILF_L	1	12	-7.80881	5.68466e-15	2.42583e-14	TRUE
FA	2D	ILF_L	2	12		4.414e-18	3.11875e-17	TRUE
FA	2D	ILF_L	3	12	-7.58391	3.34717e-14	1.32351e-13	TRUE
FA	2D	ILF_L	4	11	-7.4065	1.29642e-13	4.637e-13	TRUE
FA	2D	ILF_L	5	3	-3.16396	0.0015564	0.00186855	TRUE
FA	2D	ILF_L	6	11	-7.17821	7.06321e-13	2.314e-12	TRUE
FA	2D	ILF_L	7	12		3.77308e-22	6.02296e-21	TRUE
FA	2D	ILF_L	8	12		1.58925e-18	1.22316e-17	TRUE
FA	2D	ILF_L	9	7	-7.97255	1.44447e-15	6.73045e-15	TRUE
FA	2D	ILF_L	10	12	-6.9255	4.34445e-12	1.30485e-11	TRUE
FA	2D	ILF_L	11	12		9.24705e-24	2.09762e-22	TRUE
FA	2D	ILF_L	12	12		1.91631e-18	1.4483e-17	TRUE
FA	2D	ILF_L	13	11	-7.41763	1.19178e-13	4.29839e-13	TRUE
FA	2D	ILF_L	14	11		1.10652e-21	1.56363e-20	TRUE
FA	2D	ILF_L	15	12		2.54296e-22	4.2981e-21	TRUE
FA	2D	ILF_L	16	12		5.40994e-23	1.01378e-21	TRUE
FA	2D	ILF_L	17	12		8.84995e-19	7.12959e-18	TRUE
FA	2D	ILF_L	18	12		1.169e-24	3.14899e-23	TRUE
FA	2D	ILF_L	19	12	-7.06137	1.64857e-12	5.22451e-12	TRUE
FA	2D	ILF_R	0	5	-4.84039	1.29585e-06	2.06856e-06	TRUE
FA	2D	ILF_R	1	10		3.82577e-17	2.3224e-16	TRUE
FA	2D	ILF_R	2	10	-7.89571	2.84994e-15	1.26631e-14	TRUE
FA	2D	ILF_R	3	10	-7.48673	7.06869e-14	2.62639e-13	TRUE
FA	2D	ILF_R	4	9	-4.39482	1.10866e-05	1.64204e-05	TRUE
FA	2D	ILF_R	5	3	-4.13715	3.51644e-05	4.94653e-05	TRUE
FA	2D	ILF_R	6	10	-5.50412	3.71008e-08	7.01334e-08	TRUE
FA	2D	ILF_R	7	10	-7.20014	6.0149e-13	1.98653e-12	TRUE
FA	2D	ILF_R	8	10	-7.91652	2.54922e-15	1.14449e-14	TRUE
FA	2D	ILF_R	9	8	-7.36648	1.75241e-13	6.16562e-13	TRUE
FA	2D	ILF_R	10	10	-5.06346	4.11713e-07	6.98615e-07	TRUE
FA	2D	ILF_R	11	10	-7.53796	4.77921e-14	1.81199e-13	TRUE
FA	2D	ILF_R	12	10	-5.92666	3.09166e-09	6.59657e-09	TRUE
FA	2D	ILF_R	13	7	-6.22219	4.90278e-10	1.10924e-09	TRUE
FA	2D	ILF_R	14	3	-2.12712	0.0334101	0.0369224	TRUE
FA	2D	ILF_R	15	10	-5.80947	6.26725e-09	1.29243e-08	TRUE
FA	2D	ILF_R	16	10		5.73373e-22	8.67101e-21	TRUE
FA	2D	ILF_R	17	10	-7.41089	1.25543e-13	4.50909e-13	TRUE
FA	2D	ILF_R	18	10	-7.23146	4.77875e-13	1.59662e-12	TRUE
FA	2D	ILF_R	19	7	-5.24574	1.55654e-07	2.74384e-07	TRUE
FA	2D	ILF_R	20	8	-8.12589	4.75624e-16	2.35625e-15	TRUE
FA	2D	ILF_R	21	8	-8.20954	1.79625e-16	9.49919e-16	TRUE
FA	2D	ILF_R	22	8		1.70739e-18	1.30245e-17	TRUE
FA	2D	ILF_R	23	8	-5.0988	3.41808e-07	5.85762e-07	TRUE
FA	2D	ILF_R	24	8	-5.6578	1.53321e-08	3.02432e-08	TRUE
FA	2D	ILF_R	25	8	-4.4996	6.8082e-06	1.02959e-05	TRUE
FA	2D	ILF_R	26	3	-1.74045	0.0817797	0.0875703	FALSE
FA	2D	ML_L	0	14	-3.18778	0.00143368	0.00172515	TRUE
FA	2D	ML_L	1	12	-4.84491	1.26667e-06	2.02573e-06	TRUE
FA	2D	ML_L	2	5	-3.45127	0.000557965	0.000696043	TRUE
FA	2D	ML_L	3	12	-2.06952	0.0384974	0.0424358	TRUE
FA	2D	ML_L	4	12	-3.44446	0.000572194	0.000711733	TRUE
FA	2D	ML_L	5	3	-1.30763	0.190999	0.198363	FALSE
FA	2D	ML_L	6	12	4.50785	6.54876e-06	9.95596e-06	TRUE
FA	2D	ML_L	7	12	-4.89125	1.00198e-06	1.62352e-06	TRUE
FA	2D	ML_L	8	3	-5.07978	3.77868e-07	6.43719e-07	TRUE
FA	2D	ML_L	9	10	-3.66764	0.0002448	0.000317797	TRUE
FA	2D	ML_L	10	12	-6.14943	7.77604e-10	1.72756e-09	TRUE
FA	2D	ML_L	11	12	-8.01402	1.0568e-15	5.03281e-15	TRUE
FA	2D	ML_L	12	6	-6.41857	1.37556e-10	3.39751e-10	TRUE
FA	2D	ML_L	13	6	-4.1516	3.30163e-05	4.66559e-05	TRUE
FA	2D	ML_L	14	6	-6.83518	8.19019e-12	2.36911e-11	TRUE
FA	2D	ML_L	15	6	-7.54804	4.41148e-14	1.68261e-13	TRUE
FA	2D	ML_L	16	3	-6.49042	8.55971e-11	2.15745e-10	TRUE
FA	2D	ML_R	0	10	-1.49763	0.13423	0.14145	FALSE
FA	2D	ML_R	1	10	-3.95947	7.5117e-05	0.000102454	TRUE
FA	2D	ML_R	2	4	-4.10399	4.06076e-05	5.66404e-05	TRUE
FA	2D	ML_R	3	8	-0.521433	0.602065	0.607705	FALSE
FA	2D	ML_R	4	12	-2.416	0.0156922	0.01759	TRUE
FA	2D	ML_R	5	10	2.07048	0.0384073	0.0423906	TRUE
FA	2D	ML_R	6	10	5.45794	4.81687e-08	8.98732e-08	TRUE
FA	2D	ML_R	7	5	-0.430619	0.666746	0.672204	FALSE
FA	2D	ML_R	8	10	3.66488	0.000247453	0.000320759	TRUE
FA	2D	ML_R	9	10	5.81756	5.97115e-09	1.23432e-08	TRUE
FA	2D	ML_R	10	5	-4.43385	9.25641e-06	1.38525e-05	TRUE
FA	2D	ML_R	11	10	-3.57	0.000356986	0.00045521	TRUE
FA	2D	ML_R	12	10	-5.31788	1.04982e-07	1.87359e-07	TRUE
FA	2D	ML_R	13	10	-6.80419	1.01616e-11	2.91007e-11	TRUE
FA	2D	ML_R	14	5	-6.60307	4.02717e-11	1.0616e-10	TRUE
FA	2D	ML_R	15	4	-4.29594	1.73956e-05	2.53723e-05	TRUE
FA	2D	ML_R	16	4	-3.32843	0.000873354	0.00106936	TRUE
FA	2D	ML_R	17	6	-6.00241	1.94411e-09	4.20006e-09	TRUE
FA	2D	MdLF_L	0	8	0.877018	0.380477	0.387673	FALSE
FA	2D	MdLF_L	1	12	0.0868581	0.930784	0.932949	FALSE
FA	2D	MdLF_L	2	10	-1.83929	0.065873	0.0708895	FALSE
FA	2D	MdLF_L	3	3	-0.700872	0.483383	0.490207	FALSE
FA	2D	MdLF_L	4	11	-4.1169	3.8401e-05	5.37365e-05	TRUE
FA	2D	MdLF_L	5	9	-3.19077	0.00141892	0.00171064	TRUE
FA	2D	MdLF_L	6	14	-3.43283	0.000597308	0.000741901	TRUE
FA	2D	MdLF_L	7	13	-3.35308	0.000799187	0.000984142	TRUE
FA	2D	MdLF_R	0	9	-1.06864	0.285234	0.292356	FALSE
FA	2D	MdLF_R	1	12	-3.05868	0.00222317	0.00264327	TRUE
FA	2D	MdLF_R	2	11	-3.27073	0.0010727	0.00129869	TRUE
FA	2D	MdLF_R	3	8	-4.99018	6.03237e-07	1.00191e-06	TRUE
FA	2D	MdLF_R	4	11	-2.3356	0.0195123	0.0218153	TRUE
FA	2D	MdLF_R	5	11	-3.96138	7.45193e-05	0.0001018	TRUE
FA	2D	MdLF_R	6	3	-4.55653	5.20052e-06	7.96243e-06	TRUE
FA	2D	MdLF_R	7	14	-4.67658	2.91695e-06	4.53047e-06	TRUE
FA	2D	MdLF_R	8	16	-2.96137	0.00306277	0.00360671	TRUE
FA	2D	OR_L	0	13	-5.33846	9.37391e-08	1.68691e-07	TRUE
FA	2D	OR_L	1	15	-3.85145	0.000117422	0.00015717	TRUE
FA	2D	OR_L	2	5	-3.99735	6.40568e-05	8.77853e-05	TRUE
FA	2D	OR_L	3	8	-2.85623	0.00428706	0.004967	TRUE
FA	2D	OR_L	4	16	-4.21003	2.55339e-05	3.65013e-05	TRUE
FA	2D	OR_L	5	6	-1.1273	0.259615	0.267369	FALSE
FA	2D	OR_L	6	4	-3.64725	0.000265062	0.000342041	TRUE
FA	2D	OR_L	7	8	-4.50355	6.68272e-06	1.01417e-05	TRUE
FA	2D	OR_L	8	4	-1.50218	0.13305	0.140551	FALSE
FA	2D	OR_R	0	12	-1.78156	0.0748214	0.080219	FALSE
FA	2D	OR_R	1	15	-2.95854	0.00309102	0.00363501	TRUE
FA	2D	OR_R	2	5	-2.94382	0.00324187	0.00380202	TRUE
FA	2D	OR_R	3	8	-3.30154	0.000961562	0.00117072	TRUE
FA	2D	OR_R	4	16	-4.6327	3.60933e-06	5.57571e-06	TRUE
FA	2D	OR_R	5	5	-1.15438	0.248346	0.256376	FALSE
FA	2D	OR_R	6	4	-2.0161	0.04379	0.0480853	TRUE
FA	2D	OR_R	7	8	-2.28389	0.0223782	0.0248582	TRUE
FA	2D	OR_R	8	4	-2.3154	0.020591	0.0229321	TRUE
FA	2D	PAT_L	0	10	-7.72595	1.11287e-14	4.61197e-14	TRUE
FA	2D	PAT_L	1	8		1.28248e-26	5.06015e-25	TRUE
FA	2D	PAT_L	2	8	-7.40314	1.32943e-13	4.73539e-13	TRUE
FA	2D	PAT_L	3	4	-3.79564	0.000147264	0.000195595	TRUE
FA	2D	PAT_L	4	8	-4.96578	6.84257e-07	1.12778e-06	TRUE
FA	2D	PAT_L	5	8	-2.92013	0.00349891	0.0040868	TRUE
FA	2D	PAT_L	6	4	-0.640287	0.521986	0.528734	FALSE
FA	2D	PAT_L	7	5	-6.34292	2.25456e-10	5.39841e-10	TRUE
FA	2D	PAT_L	8	6		2.46422e-18	1.81552e-17	TRUE
FA	2D	PAT_L	9	6		2.58236e-23	5.17673e-22	TRUE
FA	2D	PAT_L	10	5	-5.77894	7.51744e-09	1.5392e-08	TRUE
FA	2D	PAT_R	0	10	-7.28321	3.26064e-13	1.10656e-12	TRUE
FA	2D	PAT_R	1	8		2.18951e-17	1.36765e-16	TRUE
FA	2D	PAT_R	2	7	-7.1408	9.27951e-13	2.99586e-12	TRUE
FA	2D	PAT_R	3	3	-3.47423	0.000512327	0.000641898	TRUE
FA	2D	PAT_R	4	8	-6.08541	1.16195e-09	2.54214e-09	TRUE
FA	2D	PAT_R	5	8	-3.93366	8.36628e-05	0.000113465	TRUE
FA	2D	PAT_R	6	4	-1.73916	0.0820073	0.087705	FALSE
FA	2D	PAT_R	7	5		7.78618e-18	5.16284e-17	TRUE
FA	2D	PAT_R	8	6	-7.25277	4.08322e-13	1.36955e-12	TRUE
FA	2D	PAT_R	9	6	-7.57803	3.49936e-14	1.37737e-13	TRUE
FA	2D	PAT_R	10	6	-4.35303	1.34268e-05	1.97507e-05	TRUE
FA	2D	SLF2_L	0	9	-7.03405	2.00628e-12	6.26599e-12	TRUE
FA	2D	SLF2_L	1	12	-7.76421	8.16079e-15	3.44833e-14	TRUE
FA	2D	SLF2_L	2	12	-8.12589	4.80026e-16	2.36447e-15	TRUE
FA	2D	SLF2_L	3	9	-5.33508	9.55006e-08	1.71503e-07	TRUE
FA	2D	SLF2_L	4	6	-4.12973	3.63188e-05	5.09883e-05	TRUE
FA	2D	SLF2_L	5	3	-2.00322	0.0451536	0.0494567	TRUE
FA	2D	SLF2_L	6	11	-7.4764	7.6274e-14	2.82181e-13	TRUE
FA	2D	SLF2_L	7	12		5.62474e-19	4.75345e-18	TRUE
FA	2D	SLF2_L	8	12	-6.07547	1.23626e-09	2.69105e-09	TRUE
FA	2D	SLF2_L	9	4	-4.43521	9.19812e-06	1.37892e-05	TRUE
FA	2D	SLF2_L	10	12	-6.43763	1.21357e-10	3.02341e-10	TRUE
FA	2D	SLF2_L	11	12	-7.28817	3.14099e-13	1.07017e-12	TRUE
FA	2D	SLF2_L	12	11	-6.26105	3.82394e-10	8.78997e-10	TRUE
FA	2D	SLF2_L	13	6	-3.70309	0.000212988	0.000278597	TRUE
FA	2D	SLF2_L	14	12	-6.47203	9.66939e-11	2.41595e-10	TRUE
FA	2D	SLF2_L	15	12	-6.23562	4.49994e-10	1.02347e-09	TRUE
FA	2D	SLF2_L	16	6	-5.23823	1.6212e-07	2.84618e-07	TRUE
FA	2D	SLF2_L	17	9	-5.41923	5.98578e-08	1.10487e-07	TRUE
FA	2D	SLF2_L	18	9		4.41543e-22	6.92018e-21	TRUE
FA	2D	SLF2_L	19	5	-5.75051	8.89741e-09	1.8046e-08	TRUE
FA	2D	SLF2_R	0	9	-5.82606	5.67503e-09	1.17593e-08	TRUE
FA	2D	SLF2_R	1	12	-5.74592	9.1424e-09	1.84994e-08	TRUE
FA	2D	SLF2_R	2	12	-6.73763	1.60987e-11	4.47647e-11	TRUE
FA	2D	SLF2_R	3	10	-4.82482	1.40129e-06	2.23274e-06	TRUE
FA	2D	SLF2_R	4	6	-4.30039	1.70497e-05	2.49099e-05	TRUE
FA	2D	SLF2_R	5	3	-1.6143	0.106462	0.113157	FALSE
FA	2D	SLF2_R	6	12	-6.60777	3.90162e-11	1.03518e-10	TRUE
FA	2D	SLF2_R	7	12	-6.27524	3.49087e-10	8.08906e-10	TRUE
FA	2D	SLF2_R	8	12	-6.5893	4.41914e-11	1.15784e-10	TRUE
FA	2D	SLF2_R	9	5	-1.80417	0.0712043	0.0765313	FALSE
FA	2D	SLF2_R	10	12	-3.85539	0.000115546	0.000154899	TRUE
FA	2D	SLF2_R	11	12	-6.2621	3.79838e-10	8.75456e-10	TRUE
FA	2D	SLF2_R	12	12	-5.60737	2.05424e-08	3.96142e-08	TRUE
FA	2D	SLF2_R	13	6	-0.75767	0.448649	0.455518	FALSE
FA	2D	SLF2_R	14	12	-6.97352	3.09113e-12	9.44878e-12	TRUE
FA	2D	SLF2_R	15	12	-6.49413	8.35167e-11	2.11118e-10	TRUE
FA	2D	SLF2_R	16	7	-4.80234	1.5682e-06	2.48034e-06	TRUE
FA	2D	SLF2_R	17	9	-6.16006	7.27191e-10	1.61974e-09	TRUE
FA	2D	SLF2_R	18	9		8.26519e-18	5.43862e-17	TRUE
FA	2D	SLF2_R	19	5	-3.65115	0.000261073	0.000337399	TRUE
FA	2D	SLF3_L	0	5	-2.44224	0.0145963	0.0164256	TRUE
FA	2D	SLF3_L	1	8	-3.86753	0.000109944	0.000147993	TRUE
FA	2D	SLF3_L	2	8	-5.26236	1.42214e-07	2.51722e-07	TRUE
FA	2D	SLF3_L	3	8	-5.55464	2.78182e-08	5.31692e-08	TRUE
FA	2D	SLF3_L	4	3	-0.423738	0.671757	0.676466	FALSE
FA	2D	SLF3_L	5	8	-6.29192	3.13563e-10	7.34488e-10	TRUE
FA	2D	SLF3_L	6	8	-6.14275	8.11057e-10	1.79725e-09	TRUE
FA	2D	SLF3_L	7	5	-4.96688	6.80371e-07	1.12352e-06	TRUE
FA	2D	SLF3_L	8	4	-1.32007	0.186813	0.19425	FALSE
FA	2D	SLF3_L	9	8	-5.4722	4.44486e-08	8.31121e-08	TRUE
FA	2D	SLF3_L	10	8	-5.16595	2.39223e-07	4.1242e-07	TRUE
FA	2D	SLF3_L	11	7	-1.48245	0.13822	0.145477	FALSE
FA	2D	SLF3_L	12	8	-5.65645	1.54539e-08	3.04139e-08	TRUE
FA	2D	SLF3_L	13	8	-6.3268	2.50292e-10	5.95998e-10	TRUE
FA	2D	SLF3_L	14	8	-4.17651	2.96017e-05	4.20373e-05	TRUE
FA	2D	SLF3_R	0	5	-0.804014	0.421389	0.428346	FALSE
FA	2D	SLF3_R	1	8	-3.88144	0.00010384	0.000140298	TRUE
FA	2D	SLF3_R	2	8	-2.38742	0.0169672	0.0189945	TRUE
FA	2D	SLF3_R	3	10	-5.06039	4.18394e-07	7.05913e-07	TRUE
FA	2D	SLF3_R	4	8	-6.30786	2.82926e-10	6.66344e-10	TRUE
FA	2D	SLF3_R	5	8	-7.09182	1.3237e-12	4.24176e-12	TRUE
FA	2D	SLF3_R	6	4	-7.17773	7.08696e-13	2.314e-12	TRUE
FA	2D	SLF3_R	7	3	-4.06475	4.80834e-05	6.64229e-05	TRUE
FA	2D	SLF3_R	8	8	-6.94015	3.91691e-12	1.18055e-11	TRUE
FA	2D	SLF3_R	9	8	-4.9156	8.85103e-07	1.43683e-06	TRUE
FA	2D	SLF3_R	10	6	-3.77288	0.000161374	0.000213023	TRUE
FA	2D	SLF3_R	11	8	-5.31871	1.04506e-07	1.86896e-07	TRUE
FA	2D	SLF3_R	12	8	-5.44952	5.05067e-08	9.4032e-08	TRUE
FA	2D	SLF3_R	13	8	-6.60772	3.90296e-11	1.03518e-10	TRUE
FA	2D	TR_A_L	0	12		1.24046e-26	5.06015e-25	TRUE
FA	2D	TR_A_L	1	12		8.42571e-23	1.51312e-21	TRUE
FA	2D	TR_A_L	2	12		2.73804e-25	8.74144e-24	TRUE
FA	2D	TR_A_L	3	11		1.81314e-25	6.2517e-24	TRUE
FA	2D	TR_A_L	4	3		8.41993e-26	3.02416e-24	TRUE
FA	2D	TR_A_L	5	12		3.01341e-25	8.95709e-24	TRUE
FA	2D	TR_A_L	6	12		6.91839e-21	8.39951e-20	TRUE
FA	2D	TR_A_L	7	12	-8.07657	7.75839e-16	3.71541e-15	TRUE
FA	2D	TR_A_L	8	6	-7.57559	3.57339e-14	1.39378e-13	TRUE
FA	2D	TR_A_L	9	6	-4.15377	3.27043e-05	4.62907e-05	TRUE
FA	2D	TR_A_L	10	12	-6.25662	3.93411e-10	9.01915e-10	TRUE
FA	2D	TR_A_L	11	8	-5.67176	1.41336e-08	2.80073e-08	TRUE
FA	2D	TR_A_L	12	5	-7.68669	1.51027e-14	6.08343e-14	TRUE
FA	2D	TR_A_L	13	9		6.73197e-18	4.53356e-17	TRUE
FA	2D	TR_A_L	14	6		1.32326e-19	1.25346e-18	TRUE
FA	2D	TR_A_R	0	12		4.92758e-17	2.9497e-16	TRUE
FA	2D	TR_A_R	1	12	-8.20954	3.17834e-16	1.60218e-15	TRUE
FA	2D	TR_A_R	2	12		3.03478e-18	2.1983e-17	TRUE
FA	2D	TR_A_R	3	10		8.2805e-17	4.66522e-16	TRUE
FA	2D	TR_A_R	4	3		7.07304e-19	5.86247e-18	TRUE
FA	2D	TR_A_R	5	12		1.02489e-20	1.19385e-19	TRUE
FA	2D	TR_A_R	6	12		2.74434e-19	2.49013e-18	TRUE
FA	2D	TR_A_R	7	12	-7.3382	2.16516e-13	7.55616e-13	TRUE
FA	2D	TR_A_R	8	6	-5.21126	1.87566e-07	3.25971e-07	TRUE
FA	2D	TR_A_R	9	6	-4.02621	5.66828e-05	7.78035e-05	TRUE
FA	2D	TR_A_R	10	12	-5.08333	3.70868e-07	6.33045e-07	TRUE
FA	2D	TR_A_R	11	8	-2.91366	0.00357214	0.00415544	TRUE
FA	2D	TR_A_R	12	5	-6.17596	6.57641e-10	1.47243e-09	TRUE
FA	2D	TR_A_R	13	9	-6.67114	2.5382e-11	6.92383e-11	TRUE
FA	2D	TR_A_R	14	6		3.42379e-19	3.07428e-18	TRUE
FA	2D	TR_Post_L	0	8	-3.32166	0.000894822	0.00109409	TRUE
FA	2D	TR_Post_L	1	9	-3.68155	0.000231817	0.000302612	TRUE
FA	2D	TR_Post_L	2	7	-6.03331	1.60638e-09	3.47914e-09	TRUE
FA	2D	TR_Post_L	3	9	-8.07657	6.80933e-16	3.29755e-15	TRUE
FA	2D	TR_Post_L	4	9	6.97016	3.16591e-12	9.64317e-12	TRUE
FA	2D	TR_Post_L	5	5	3.34001	0.000837768	0.00103018	TRUE
FA	2D	TR_Post_L	6	6		6.63142e-17	3.83978e-16	TRUE
FA	2D	TR_Post_L	7	8		1.60186e-31	1.3808e-29	TRUE
FA	2D	TR_Post_L	8	9	-7.76421	8.22232e-15	3.45739e-14	TRUE
FA	2D	TR_Post_L	9	9	6.27213	3.56152e-10	8.23064e-10	TRUE
FA	2D	TR_Post_L	10	9	-6.20909	5.32932e-10	1.20258e-09	TRUE
FA	2D	TR_Post_L	11	6		1.40681e-18	1.0925e-17	TRUE
FA	2D	TR_Post_L	12	9		2.9644e-25	8.95709e-24	TRUE
FA	2D	TR_Post_L	13	9		6.15878e-24	1.47469e-22	TRUE
FA	2D	TR_Post_L	14	9		8.57852e-18	5.60203e-17	TRUE
FA	2D	TR_Post_L	15	10	-6.59825	4.16042e-11	1.09338e-10	TRUE
FA	2D	TR_Post_R	0	8	-3.75711	0.000171886	0.000225519	TRUE
FA	2D	TR_Post_R	1	9	-5.03175	4.86026e-07	8.11927e-07	TRUE
FA	2D	TR_Post_R	2	7	-7.17778	7.08459e-13	2.314e-12	TRUE
FA	2D	TR_Post_R	3	9		3.28782e-17	2.01e-16	TRUE
FA	2D	TR_Post_R	4	9	-5.79803	6.70971e-09	1.38037e-08	TRUE
FA	2D	TR_Post_R	5	5	-4.24081	2.22711e-05	3.22109e-05	TRUE
FA	2D	TR_Post_R	6	6	-7.29421	3.00476e-13	1.02782e-12	TRUE
FA	2D	TR_Post_R	7	8		3.9331e-32	4.23792e-30	TRUE
FA	2D	TR_Post_R	8	9		4.84461e-19	4.24491e-18	TRUE
FA	2D	TR_Post_R	9	9	-5.7631	8.25826e-09	1.68688e-08	TRUE
FA	2D	TR_Post_R	10	9	-8.20954	1.45854e-16	7.95735e-16	TRUE
FA	2D	TR_Post_R	11	5	-6.7162	1.86529e-11	5.15347e-11	TRUE
FA	2D	TR_Post_R	12	9		1.40933e-23	3.03711e-22	TRUE
FA	2D	TR_Post_R	13	9		5.99314e-22	8.90705e-21	TRUE
FA	2D	TR_Post_R	14	9		3.22436e-30	2.52673e-28	TRUE
FA	2D	TR_Post_R	15	8	-4.98839	6.08855e-07	1.00929e-06	TRUE
FA	2D	TR_Pre_L	0	11	-3.83109	0.000127579	0.000170501	TRUE
FA	2D	TR_Pre_L	1	16	-5.06036	4.18471e-07	7.05913e-07	TRUE
FA	2D	TR_Pre_L	2	4	-4.1919	2.76628e-05	3.9479e-05	TRUE
FA	2D	TR_Pre_L	3	10	-5.60872	2.03823e-08	3.93936e-08	TRUE
FA	2D	TR_Pre_L	4	16	5.23741	1.62844e-07	2.85308e-07	TRUE
FA	2D	TR_Pre_L	5	16	4.66484	3.08857e-06	4.7884e-06	TRUE
FA	2D	TR_Pre_L	6	11	-8.20954	2.61764e-16	1.3273e-15	TRUE
FA	2D	TR_Pre_L	7	14		8.61307e-19	7.00421e-18	TRUE
FA	2D	TR_Pre_L	8	16	-7.06946	1.55534e-12	4.96556e-12	TRUE
FA	2D	TR_Pre_L	9	16	-7.53735	4.79275e-14	1.81199e-13	TRUE
FA	2D	TR_Pre_L	10	16		1.49894e-23	3.15143e-22	TRUE
FA	2D	TR_Pre_L	11	4	-7.27075	3.5743e-13	1.20825e-12	TRUE
FA	2D	TR_Pre_L	12	4	-7.46505	8.32139e-14	3.05236e-13	TRUE
FA	2D	TR_Pre_L	13	4		1.38029e-19	1.29328e-18	TRUE
FA	2D	TR_Pre_L	14	4		1.29145e-26	5.06015e-25	TRUE
FA	2D	TR_Pre_R	0	6	-4.21175	2.53401e-05	3.62843e-05	TRUE
FA	2D	TR_Pre_R	1	12	-5.83305	5.44222e-09	1.13041e-08	TRUE
FA	2D	TR_Pre_R	2	3	-3.53979	0.00040045	0.0005054	TRUE
FA	2D	TR_Pre_R	3	4	-3.49404	0.000475763	0.000598698	TRUE
FA	2D	TR_Pre_R	4	12	-1.26707	0.205129	0.212782	FALSE
FA	2D	TR_Pre_R	5	12	3.33883	0.000841327	0.00103308	TRUE
FA	2D	TR_Pre_R	6	5	-6.89892	5.23996e-12	1.55218e-11	TRUE
FA	2D	TR_Pre_R	7	8		1.21854e-18	9.72577e-18	TRUE
FA	2D	TR_Pre_R	8	12	2.97313	0.00294782	0.00348086	TRUE
FA	2D	TR_Pre_R	9	12	2.18219	0.0290957	0.0321958	TRUE
FA	2D	TR_Pre_R	10	11	-7.05268	1.75493e-12	5.54121e-12	TRUE
FA	2D	TR_Pre_R	11	12		3.18868e-29	2.11434e-27	TRUE
FA	2D	TR_Pre_R	12	12	-7.84825	4.29951e-15	1.8624e-14	TRUE
FA	2D	TR_Pre_R	13	12	-5.73656	9.66165e-09	1.94587e-08	TRUE
FA	2D	TR_Pre_R	14	12		2.15407e-17	1.35534e-16	TRUE
FA	2D	TR_Pre_R	15	4	-7.36053	1.83132e-13	6.41708e-13	TRUE
FA	2D	TR_Pre_R	16	4	-7.7138	1.21752e-14	4.97393e-14	TRUE
FA	2D	TR_Pre_R	17	4	-7.22218	5.1157e-13	1.7026e-12	TRUE
FA	2D	TR_Pre_R	18	4		1.26716e-19	1.21366e-18	TRUE
FA	2D	UF_L	0	10	-4.4947	6.96691e-06	1.05175e-05	TRUE
FA	2D	UF_L	1	10	-3.18753	0.00143496	0.00172515	TRUE
FA	2D	UF_L	2	10	-5.54253	2.98131e-08	5.6856e-08	TRUE
FA	2D	UF_L	3	8	-4.85933	1.17783e-06	1.88715e-06	TRUE
FA	2D	UF_L	4	8	-4.94714	7.53126e-07	1.23353e-06	TRUE
FA	2D	UF_L	5	7	-6.63363	3.27523e-11	8.79516e-11	TRUE
FA	2D	UF_L	6	4		4.87525e-19	4.24491e-18	TRUE
FA	2D	UF_L	7	4	-7.81889	5.28659e-15	2.26719e-14	TRUE
FA	2D	UF_R	0	8	-5.27158	1.35257e-07	2.40394e-07	TRUE
FA	2D	UF_R	1	8	-5.21895	1.79944e-07	3.13356e-07	TRUE
FA	2D	UF_R	2	8	-6.3459	2.21129e-10	5.32439e-10	TRUE
FA	2D	UF_R	3	8	-4.87185	1.10559e-06	1.77936e-06	TRUE
FA	2D	UF_R	4	5	-5.87567	4.21144e-09	8.83275e-09	TRUE
FA	2D	UF_R	5	8	-2.94948	0.00318305	0.00373814	TRUE
FA	2D	UF_R	6	7	-7.91652	2.34403e-15	1.05788e-14	TRUE
FA	2D	UF_R	7	8		7.84747e-19	6.4424e-18	TRUE
FA	2D	UF_R	8	4		2.68334e-19	2.46068e-18	TRUE
FA	2D	VOF_L	0	10	-3.86729	0.000110051	0.000147993	TRUE
FA	2D	VOF_L	1	10	-3.87524	0.000106522	0.000143696	TRUE
FA	2D	VOF_L	2	5	-2.64099	0.00826651	0.00942557	TRUE
FA	2D	VOF_L	3	8	-3.9335	8.37165e-05	0.000113465	TRUE
FA	2D	VOF_L	4	8	-6.31806	2.64864e-10	6.27232e-10	TRUE
FA	2D	VOF_L	5	4	-4.13733	3.51364e-05	4.94653e-05	TRUE
FA	2D	VOF_R	0	10	-4.41102	1.02885e-05	1.53437e-05	TRUE
FA	2D	VOF_R	1	10	-4.50805	6.54272e-06	9.95596e-06	TRUE
FA	2D	VOF_R	2	5	-2.70635	0.00680268	0.0077874	TRUE
FA	2D	VOF_R	3	8	-4.26976	1.95684e-05	2.84451e-05	TRUE
FA	2D	VOF_R	4	8	-3.1028	0.001917	0.00229507	TRUE
FA	2D	VOF_R	5	4	-2.45753	0.0139894	0.0157839	TRUE
MD	1D	AF_L	0	11		3.4662e-25	9.27208e-25	TRUE
MD	1D	AF_L	1	11		1.65525e-29	6.32542e-29	TRUE
MD	1D	AF_L	2	4		3.99177e-26	1.13899e-25	TRUE
MD	1D	AF_R	0	4	4.79094	1.66004e-06	1.84066e-06	TRUE
MD	1D	AF_R	1	4		1.27998e-20	2.61226e-20	TRUE
MD	1D	AF_R	2	4	8.20954	1.3968e-16	2.33528e-16	TRUE
MD	1D	AF_R	3	4		5.73903e-22	1.26614e-21	TRUE
MD	1D	AF_R	4	4		2.27205e-19	4.34125e-19	TRUE
MD	1D	AF_R	5	6	7.7115	1.25232e-14	1.8873e-14	TRUE
MD	1D	AR_L	0	5	6.57858	4.74947e-11	6.27399e-11	TRUE
MD	1D	AR_L	1	5		2.83353e-38	2.16563e-37	TRUE
MD	1D	AR_R	0	5		1.05488e-23	2.56528e-23	TRUE
MD	1D	AR_R	1	5		1.344e-36	9.27796e-36	TRUE
MD	1D	CC_Body_Post	0	7	-7.44278	9.86418e-14	1.41673e-13	TRUE
MD	1D	CC_Body_Post	1	7		1.02131e-38	8.09484e-38	TRUE
MD	1D	CC_Body_Post	2	7		2.06401e-32	9.39785e-32	TRUE
MD	1D	CC_Body_Post	3	3	-3.36458	0.000766589	0.000804167	TRUE
MD	1D	CC_Body_Pre	0	5	-7.86978	3.46111e-15	5.36723e-15	TRUE
MD	1D	CC_Body_Pre	1	5		9.07763e-30	3.59743e-29	TRUE
MD	1D	CC_Body_Pre	2	5		4.25239e-25	1.10977e-24	TRUE
MD	1D	CC_Body_Pre	3	5		4.08645e-28	1.4575e-27	TRUE
MD	1D	CC_Body_Pre	4	4	-2.77008	0.00560419	0.00582183	TRUE
MD	1D	CC_ForcepsMajor	0	12		5.05453e-35	2.8465e-34	TRUE
MD	1D	CC_ForcepsMajor	1	12		5.06932e-49	8.34487e-48	TRUE
MD	1D	CC_ForcepsMajor	2	9		2.1204e-26	6.30229e-26	TRUE
MD	1D	CC_ForcepsMinor	0	12		1.02196e-42	1.09349e-41	TRUE
MD	1D	CC_ForcepsMinor	1	9		8.43521e-41	7.84841e-40	TRUE
MD	1D	CC_Tapetum	0	15		5.06195e-40	4.51357e-39	TRUE
MD	1D	CC_Tapetum	1	15		5.62009e-46	7.51687e-45	TRUE
MD	1D	CC_Tapetum	2	6	5.06032	4.18544e-07	4.68944e-07	TRUE
MD	1D	CG_FP_L	0	5	-6.24204	4.31913e-10	5.40523e-10	TRUE
MD	1D	CG_FP_L	1	3		5.23786e-17	9.18773e-17	TRUE
MD	1D	CG_FP_L	2	3		4.08317e-23	9.39568e-23	TRUE
MD	1D	CG_FP_L	3	3		9.17662e-19	1.72263e-18	TRUE
MD	1D	CG_FP_L	4	3		1.37355e-23	3.30268e-23	TRUE
MD	1D	CG_FP_L	5	3		8.15833e-31	3.56302e-30	TRUE
MD	1D	CG_FP_L	6	3	7.65509	1.94284e-14	2.88727e-14	TRUE
MD	1D	CG_FP_L	7	4	-2.38365	0.0171419	0.0177216	TRUE
MD	1D	CG_FP_R	0	5	-5.39063	7.02093e-08	7.94963e-08	TRUE
MD	1D	CG_FP_R	1	3	7.76083	8.39254e-15	1.29209e-14	TRUE
MD	1D	CG_FP_R	2	3	7.90569	2.63518e-15	4.14653e-15	TRUE
MD	1D	CG_FP_R	3	3	7.47264	7.85565e-14	1.13589e-13	TRUE
MD	1D	CG_FP_R	4	3	8.07657	7.66029e-16	1.2419e-15	TRUE
MD	1D	CG_FP_R	5	3		6.94265e-21	1.47102e-20	TRUE
MD	1D	CG_FP_R	6	3	7.01954	2.22599e-12	3.09326e-12	TRUE
MD	1D	CG_FP_R	7	4	4.41098	1.02904e-05	1.11784e-05	TRUE
MD	1D	CG_PH_L	0	4		9.02895e-135	1.93219e-132	TRUE
MD	1D	CG_PH_L	1	6		2.05311e-125	1.46455e-123	TRUE
MD	1D	CG_PH_R	0	4		1.98442e-129	2.12333e-127	TRUE
MD	1D	CG_PH_R	1	6		1.66402e-99	7.12201e-98	TRUE
MD	1D	CG_PO_L	0	4	-0.897504	0.36945	0.371184	FALSE
MD	1D	CG_PO_L	1	4	5.95223	2.64507e-09	3.18003e-09	TRUE
MD	1D	CG_PO_L	2	4	7.56402	3.91274e-14	5.6961e-14	TRUE
MD	1D	CG_PO_L	3	4	7.01282	2.3356e-12	3.22463e-12	TRUE
MD	1D	CG_PO_L	4	4		4.18631e-17	7.46559e-17	TRUE
MD	1D	CG_PO_L	5	4		3.16263e-23	7.35654e-23	TRUE
MD	1D	CG_PO_L	6	3	-3.80059	0.000144351	0.000152927	TRUE
MD	1D	CG_PO_R	0	4	1.19345	0.232693	0.236002	FALSE
MD	1D	CG_PO_R	1	4	4.1671	3.08501e-05	3.28454e-05	TRUE
MD	1D	CG_PO_R	2	4	8.20954	1.89253e-16	3.11539e-16	TRUE
MD	1D	CG_PO_R	3	4	6.05527	1.40184e-09	1.71424e-09	TRUE
MD	1D	CG_PO_R	4	4		1.00769e-17	1.84313e-17	TRUE
MD	1D	CG_PO_R	5	4		1.58915e-20	3.20828e-20	TRUE
MD	1D	CG_PO_R	6	3	-3.65731	0.000254878	0.000268689	TRUE
MD	1D	CG_SLF1_L	0	4	0.467999	0.639785	0.639785	FALSE
MD	1D	CG_SLF1_L	1	4	5.52505	3.29399e-08	3.78986e-08	TRUE
MD	1D	CG_SLF1_L	2	4	6.00812	1.87686e-09	2.28209e-09	TRUE
MD	1D	CG_SLF1_L	3	4	6.83788	8.03714e-12	1.08857e-11	TRUE
MD	1D	CG_SLF1_L	4	4	6.44032	1.19219e-10	1.50963e-10	TRUE
MD	1D	CG_SLF1_R	0	4	-0.970539	0.331778	0.334908	FALSE
MD	1D	CG_SLF1_R	1	4	4.30257	1.68827e-05	1.81553e-05	TRUE
MD	1D	CG_SLF1_R	2	4	4.42803	9.50992e-06	1.03833e-05	TRUE
MD	1D	CG_SLF1_R	3	4	5.71914	1.07063e-08	1.27286e-08	TRUE
MD	1D	CG_SLF1_R	4	4	3.12845	0.00175728	0.00183443	TRUE
MD	1D	CPT_F_L	0	7	6.67043	2.55051e-11	3.39011e-11	TRUE
MD	1D	CPT_F_L	1	7		4.61388e-27	1.47369e-26	TRUE
MD	1D	CPT_F_L	2	7		9.53721e-27	2.95792e-26	TRUE
MD	1D	CPT_F_L	3	3		1.11658e-18	2.07781e-18	TRUE
MD	1D	CPT_F_R	0	7	6.45547	1.07882e-10	1.38244e-10	TRUE
MD	1D	CPT_F_R	1	7		2.04129e-28	7.404e-28	TRUE
MD	1D	CPT_F_R	2	7		1.26356e-29	4.91641e-29	TRUE
MD	1D	CPT_F_R	3	3		6.76688e-17	1.16783e-16	TRUE
MD	1D	CPT_P_L	0	5	5.66078	1.50688e-08	1.77182e-08	TRUE
MD	1D	CPT_P_L	1	5	6.07643	1.22888e-09	1.51138e-09	TRUE
MD	1D	CPT_P_L	2	5	7.7138	1.22636e-14	1.86129e-14	TRUE
MD	1D	CPT_P_L	3	5		2.30199e-23	5.41348e-23	TRUE
MD	1D	CPT_P_L	4	6		1.37533e-26	4.20457e-26	TRUE
MD	1D	CPT_P_R	0	6	5.67712	1.36978e-08	1.61952e-08	TRUE
MD	1D	CPT_P_R	1	6	5.59269	2.23576e-08	2.60028e-08	TRUE
MD	1D	CPT_P_R	2	6	8.0414	9.47568e-16	1.52466e-15	TRUE
MD	1D	CPT_P_R	3	8		2.83006e-26	8.18424e-26	TRUE
MD	1D	CST_L	0	4	4.55082	5.34379e-06	5.86447e-06	TRUE
MD	1D	CST_L	1	4	6.91159	4.79272e-12	6.57463e-12	TRUE
MD	1D	CST_L	2	4	7.73383	1.03509e-14	1.5822e-14	TRUE
MD	1D	CST_L	3	4	6.48243	9.0257e-11	1.16355e-10	TRUE
MD	1D	CST_L	4	4		4.41396e-27	1.43119e-26	TRUE
MD	1D	CST_L	5	6		3.35972e-29	1.26137e-28	TRUE
MD	1D	CST_R	0	4	4.67924	2.87934e-06	3.17618e-06	TRUE
MD	1D	CST_R	1	4	6.4542	1.08793e-10	1.38581e-10	TRUE
MD	1D	CST_R	2	4		3.79436e-21	8.20195e-21	TRUE
MD	1D	CST_R	3	4		1.59657e-17	2.89547e-17	TRUE
MD	1D	CST_R	4	4		1.48375e-21	3.24002e-21	TRUE
MD	1D	CST_R	5	6		3.54162e-25	9.35687e-25	TRUE
MD	1D	CS_A_L	0	11		3.51783e-41	3.42189e-40	TRUE
MD	1D	CS_A_R	0	11		4.68704e-39	3.8578e-38	TRUE
MD	1D	CS_Post_L	0	15		2.72612e-27	9.11548e-27	TRUE
MD	1D	CS_Post_R	0	15		4.14974e-30	1.67556e-29	TRUE
MD	1D	CS_Pre_L	0	13		1.90514e-28	7.02929e-28	TRUE
MD	1D	CS_Pre_R	0	13		1.01319e-30	4.33647e-30	TRUE
MD	1D	EMC_L	0	5	6.55535	5.5513e-11	7.28821e-11	TRUE
MD	1D	EMC_L	1	3	7.11427	1.12517e-12	1.58412e-12	TRUE
MD	1D	EMC_L	2	3	7.09635	1.28098e-12	1.7917e-12	TRUE
MD	1D	EMC_L	3	3		5.55955e-17	9.67272e-17	TRUE
MD	1D	EMC_L	4	5		8.43487e-21	1.75249e-20	TRUE
MD	1D	EMC_R	0	4	5.6081	2.04562e-08	2.39215e-08	TRUE
MD	1D	EMC_R	1	4	8.01402	1.01347e-15	1.60654e-15	TRUE
MD	1D	EMC_R	2	4	7.60331	2.89702e-14	4.24632e-14	TRUE
MD	1D	EMC_R	3	4		5.07823e-28	1.75281e-27	TRUE
MD	1D	EMC_R	4	4		2.00208e-24	5.162e-24	TRUE
MD	1D	FAT_L	0	4		4.3042e-22	9.59478e-22	TRUE
MD	1D	FAT_L	1	4	8.20954	1.8295e-16	3.03499e-16	TRUE
MD	1D	FAT_L	2	4		1.7276e-20	3.45519e-20	TRUE
MD	1D	FAT_L	3	4		1.02062e-16	1.7473e-16	TRUE
MD	1D	FAT_R	0	6		1.2865e-19	2.48028e-19	TRUE
MD	1D	FAT_R	1	6		1.2e-22	2.70317e-22	TRUE
MD	1D	FAT_R	2	4	8.01402	1.0037e-15	1.60293e-15	TRUE
MD	1D	FX_L	0	7		3.95706e-20	7.7689e-20	TRUE
MD	1D	FX_L	1	8		1.31346e-35	7.80782e-35	TRUE
MD	1D	FX_L	2	6		1.43338e-39	1.22697e-38	TRUE
MD	1D	FX_R	0	7	6.33956	2.30419e-10	2.90057e-10	TRUE
MD	1D	FX_R	1	8		3.12607e-24	7.96403e-24	TRUE
MD	1D	FX_R	2	6		2.22712e-27	7.56515e-27	TRUE
MD	1D	HA_L	0	7		2.88305e-97	1.02829e-95	TRUE
MD	1D	HA_L	1	5		4.35669e-93	1.3319e-91	TRUE
MD	1D	HA_R	0	7		1.09772e-91	2.93641e-90	TRUE
MD	1D	HA_R	1	5		1.32506e-102	7.08906e-101	TRUE
MD	1D	IFOF_L	0	6		4.64617e-24	1.16974e-23	TRUE
MD	1D	IFOF_L	1	7		2.35651e-26	6.90814e-26	TRUE
MD	1D	IFOF_L	2	7		5.34513e-35	2.93297e-34	TRUE
MD	1D	IFOF_L	3	7		2.33392e-36	1.56081e-35	TRUE
MD	1D	IFOF_L	4	8		5.83232e-36	3.67093e-35	TRUE
MD	1D	IFOF_R	0	7		7.53139e-21	1.58012e-20	TRUE
MD	1D	IFOF_R	1	8		5.02367e-31	2.23972e-30	TRUE
MD	1D	IFOF_R	2	8		7.77146e-33	3.86766e-32	TRUE
MD	1D	IFOF_R	3	8		3.39384e-37	2.42094e-36	TRUE
MD	1D	IFOF_R	4	4		3.08714e-25	8.46984e-25	TRUE
MD	1D	ILF_L	0	24		1.13236e-63	2.6925e-62	TRUE
MD	1D	ILF_R	0	24		1.22415e-60	2.61968e-59	TRUE
MD	1D	ML_L	0	8	6.75387	1.43952e-11	1.92536e-11	TRUE
MD	1D	ML_L	1	8		4.35152e-17	7.69608e-17	TRUE
MD	1D	ML_L	2	8		1.53167e-32	7.28393e-32	TRUE
MD	1D	ML_L	3	3	7.88647	3.00678e-15	4.69672e-15	TRUE
MD	1D	ML_R	0	10	6.89135	5.52636e-12	7.53275e-12	TRUE
MD	1D	ML_R	1	10		1.67962e-26	5.06253e-26	TRUE
MD	1D	ML_R	2	7		2.95716e-27	9.73588e-27	TRUE
MD	1D	MdLF_L	0	3	1.94733	0.0514957	0.0527276	FALSE
MD	1D	MdLF_L	1	4	5.76206	8.30924e-09	9.93395e-09	TRUE
MD	1D	MdLF_L	2	4	2.00705	0.0447446	0.0460353	TRUE
MD	1D	MdLF_L	3	4	4.20273	2.63714e-05	2.82174e-05	TRUE
MD	1D	MdLF_L	4	5	5.58197	2.37811e-08	2.7509e-08	TRUE
MD	1D	MdLF_R	0	5		5.71449e-18	1.05423e-17	TRUE
MD	1D	MdLF_R	1	3		3.6403e-19	6.89401e-19	TRUE
MD	1D	MdLF_R	2	3	4.92313	8.5171e-07	9.49302e-07	TRUE
MD	1D	MdLF_R	3	3	6.16941	6.85464e-10	8.47915e-10	TRUE
MD	1D	MdLF_R	4	3		4.38935e-20	8.53928e-20	TRUE
MD	1D	MdLF_R	5	3		3.19558e-25	8.65639e-25	TRUE
MD	1D	OR_L	0	4		6.49596e-23	1.47887e-22	TRUE
MD	1D	OR_L	1	4	8.12589	3.402e-16	5.55747e-16	TRUE
MD	1D	OR_L	2	4	5.24655	1.54975e-07	1.74551e-07	TRUE
MD	1D	OR_L	3	4	5.42541	5.78231e-08	6.58199e-08	TRUE
MD	1D	OR_L	4	4	1.52838	0.126419	0.128827	FALSE
MD	1D	OR_R	0	3	7.41422	1.22269e-13	1.74437e-13	TRUE
MD	1D	OR_R	1	3	6.5413	6.09861e-11	7.95794e-11	TRUE
MD	1D	OR_R	2	3	8.20954	1.12934e-16	1.91809e-16	TRUE
MD	1D	OR_R	3	3	6.48857	8.66536e-11	1.12387e-10	TRUE
MD	1D	OR_R	4	3	7.68116	1.57389e-14	2.35532e-14	TRUE
MD	1D	OR_R	5	5	5.95465	2.6063e-09	3.15112e-09	TRUE
MD	1D	PAT_L	0	11		3.64529e-46	5.20061e-45	TRUE
MD	1D	PAT_R	0	11		4.05754e-38	2.99418e-37	TRUE
MD	1D	SLF2_L	0	4	-4.32433	1.53e-05	1.65363e-05	TRUE
MD	1D	SLF2_L	1	4	6.1846	6.22599e-10	7.74629e-10	TRUE
MD	1D	SLF2_L	2	4		4.59374e-26	1.2935e-25	TRUE
MD	1D	SLF2_L	3	4		6.68071e-33	3.40398e-32	TRUE
MD	1D	SLF2_L	4	3		1.76928e-32	8.23099e-32	TRUE
MD	1D	SLF2_R	0	5	5.48771	4.07174e-08	4.65963e-08	TRUE
MD	1D	SLF2_R	1	5		2.23292e-23	5.30939e-23	TRUE
MD	1D	SLF2_R	2	5		6.48541e-26	1.80244e-25	TRUE
MD	1D	SLF2_R	3	4		4.85418e-34	2.59698e-33	TRUE
MD	1D	SLF3_L	0	10		1.28172e-20	2.61226e-20	TRUE
MD	1D	SLF3_L	1	6		4.48908e-28	1.57486e-27	TRUE
MD	1D	SLF3_R	0	9		3.56013e-20	7.05432e-20	TRUE
MD	1D	SLF3_R	1	7		1.81454e-30	7.46755e-30	TRUE
MD	1D	TR_A_L	0	9		4.54565e-54	8.1064e-53	TRUE
MD	1D	TR_A_L	1	6		5.7734e-33	3.01343e-32	TRUE
MD	1D	TR_A_R	0	10		4.77881e-44	6.01567e-43	TRUE
MD	1D	TR_A_R	1	5		1.14145e-43	1.35706e-42	TRUE
MD	1D	TR_Post_L	0	12		9.34669e-33	4.54589e-32	TRUE
MD	1D	TR_Post_R	0	12		2.38762e-43	2.68921e-42	TRUE
MD	1D	TR_Pre_L	0	13		2.85898e-36	1.85401e-35	TRUE
MD	1D	TR_Pre_R	0	13		1.60374e-41	1.63429e-40	TRUE
MD	1D	UF_L	0	3	7.12961	1.00661e-12	1.42658e-12	TRUE
MD	1D	UF_L	1	3		4.0896e-21	8.75175e-21	TRUE
MD	1D	UF_L	2	3		6.92534e-36	4.23435e-35	TRUE
MD	1D	UF_L	3	3		5.85883e-27	1.84381e-26	TRUE
MD	1D	UF_L	4	5		5.89051e-55	1.14597e-53	TRUE
MD	1D	UF_R	0	4	8.20954	1.29157e-16	2.17635e-16	TRUE
MD	1D	UF_R	1	4		1.01779e-23	2.50353e-23	TRUE
MD	1D	UF_R	2	4		1.67494e-35	9.68751e-35	TRUE
MD	1D	UF_R	3	5		4.95414e-48	7.57275e-47	TRUE
MD	1D	VOF_L	0	4	6.81373	9.50972e-12	1.27992e-11	TRUE
MD	1D	VOF_L	1	5		4.075e-17	7.32815e-17	TRUE
MD	1D	VOF_R	0	3	7.62256	2.49036e-14	3.67543e-14	TRUE
MD	1D	VOF_R	1	3		1.77606e-30	7.45248e-30	TRUE
MD	1D	VOF_R	2	3		7.56517e-24	1.8825e-23	TRUE
MD	2D	AF_L	0	8	1.91495	0.0554993	0.0675367	FALSE
MD	2D	AF_L	1	8	2.16863	0.030111	0.0380711	TRUE
MD	2D	AF_L	2	8	3.73875	0.000184937	0.0003092	TRUE
MD	2D	AF_L	3	7	-3.08144	0.00205999	0.0030603	TRUE
MD	2D	AF_L	4	3	-3.24464	0.00117601	0.00180579	TRUE
MD	2D	AF_L	5	3	1.2565	0.208935	0.232216	FALSE
MD	2D	AF_L	6	8		3.81851e-17	1.72721e-16	TRUE
MD	2D	AF_L	7	8	5.83396	5.41282e-09	1.31326e-08	TRUE
MD	2D	AF_L	8	8	-3.64015	0.000272478	0.000444729	TRUE
MD	2D	AF_L	9	4	-2.27145	0.02312	0.0297147	TRUE
MD	2D	AF_L	10	8		7.71758e-18	3.72166e-17	TRUE
MD	2D	AF_L	11	8	5.23909	1.61372e-07	3.44279e-07	TRUE
MD	2D	AF_L	12	4	-4.05166	5.08566e-05	8.91135e-05	TRUE
MD	2D	AF_L	13	5	6.45351	1.09292e-10	3.02953e-10	TRUE
MD	2D	AF_L	14	8		4.0665e-24	3.5415e-23	TRUE
MD	2D	AF_L	15	4	-4.12673	3.67963e-05	6.51613e-05	TRUE
MD	2D	AF_L	16	8	7.05145	1.77065e-12	5.64575e-12	TRUE
MD	2D	AF_L	17	8		1.06959e-23	8.91577e-23	TRUE
MD	2D	AF_L	18	8	-6.534	6.40363e-11	1.81826e-10	TRUE
MD	2D	AF_L	19	8	-5.45362	4.93547e-08	1.10763e-07	TRUE
MD	2D	AF_L	20	8	4.8571	1.1912e-06	2.37224e-06	TRUE
MD	2D	AF_L	21	8	5.71637	1.08824e-08	2.57603e-08	TRUE
MD	2D	AF_L	22	8	-3.21229	0.00131681	0.00201141	TRUE
MD	2D	AF_L	23	4	-4.64557	3.39132e-06	6.5742e-06	TRUE
MD	2D	AF_L	24	3	0.585779	0.558024	0.576296	FALSE
MD	2D	AF_L	25	4	2.88006	0.00397603	0.00570028	TRUE
MD	2D	AF_L	26	4	1.20279	0.229056	0.252178	FALSE
MD	2D	AF_L	27	3	-2.96896	0.00298808	0.00435342	TRUE
MD	2D	AF_R	0	12	3.0118	0.00259704	0.0038267	TRUE
MD	2D	AF_R	1	18	4.38288	1.17122e-05	2.16267e-05	TRUE
MD	2D	AF_R	2	16	-2.50255	0.0123302	0.016445	TRUE
MD	2D	AF_R	3	6	3.27262	0.00106554	0.00164483	TRUE
MD	2D	AF_R	4	18	5.4981	3.83901e-08	8.69928e-08	TRUE
MD	2D	AF_R	5	8	-3.14736	0.00164751	0.00247445	TRUE
MD	2D	AF_R	6	5	3.72757	0.000193334	0.000322315	TRUE
MD	2D	AF_R	7	18		8.80989e-18	4.19638e-17	TRUE
MD	2D	AF_R	8	8	-2.63872	0.00832197	0.0114256	TRUE
MD	2D	AF_R	9	12	3.79607	0.000147009	0.000247919	TRUE
MD	2D	AF_R	10	18	4.03688	5.41665e-05	9.4771e-05	TRUE
MD	2D	AF_R	11	17	-3.52282	0.000426975	0.000681641	TRUE
MD	2D	AF_R	12	4	4.39084	1.12912e-05	2.08825e-05	TRUE
MD	2D	AF_R	13	6	2.81317	0.00490553	0.00698141	TRUE
MD	2D	AF_R	14	3	1.40006	0.161496	0.184049	FALSE
MD	2D	AR_L	0	7	7.08631	1.37744e-12	4.41614e-12	TRUE
MD	2D	AR_L	1	8	4.57999	4.65001e-06	8.83805e-06	TRUE
MD	2D	AR_L	2	8	7.95604	1.67346e-15	6.73424e-15	TRUE
MD	2D	AR_L	3	8		4.95335e-31	7.13649e-30	TRUE
MD	2D	AR_L	4	4		4.09934e-24	3.54365e-23	TRUE
MD	2D	AR_L	5	4		1.62416e-26	1.69231e-25	TRUE
MD	2D	AR_R	0	5	7.24878	4.20534e-13	1.42664e-12	TRUE
MD	2D	AR_R	1	6	6.87961	6.0016e-12	1.84312e-11	TRUE
MD	2D	AR_R	2	6		9.54837e-26	9.44318e-25	TRUE
MD	2D	AR_R	3	6		2.85431e-23	2.23555e-22	TRUE
MD	2D	AR_R	4	6		8.81007e-23	6.59061e-22	TRUE
MD	2D	AR_R	5	6		2.99596e-33	5.63918e-32	TRUE
MD	2D	AR_R	6	4		3.25694e-31	4.8112e-30	TRUE
MD	2D	CC_Body_Post	0	5	-4.30458	1.67301e-05	3.04587e-05	TRUE
MD	2D	CC_Body_Post	1	12	-7.23196	4.7602e-13	1.60554e-12	TRUE
MD	2D	CC_Body_Post	2	12		6.94999e-20	3.99539e-19	TRUE
MD	2D	CC_Body_Post	3	12		1.13383e-19	6.39216e-19	TRUE
MD	2D	CC_Body_Post	4	12	-3.85476	0.000115842	0.000197642	TRUE
MD	2D	CC_Body_Post	5	12	-3.99205	6.55044e-05	0.000113418	TRUE
MD	2D	CC_Body_Post	6	12	-6.06012	1.3602e-09	3.43583e-09	TRUE
MD	2D	CC_Body_Post	7	11		1.45376e-21	9.80655e-21	TRUE
MD	2D	CC_Body_Post	8	12		1.07549e-20	6.60578e-20	TRUE
MD	2D	CC_Body_Post	9	12		1.01427e-26	1.06636e-25	TRUE
MD	2D	CC_Body_Post	10	5	-7.12516	1.03959e-12	3.40787e-12	TRUE
MD	2D	CC_Body_Post	11	9	7.46576	8.27863e-14	2.95448e-13	TRUE
MD	2D	CC_Body_Post	12	12		5.41514e-20	3.15974e-19	TRUE
MD	2D	CC_Body_Post	13	4	-4.22954	2.34174e-05	4.2108e-05	TRUE
MD	2D	CC_Body_Post	14	9	4.87817	1.07075e-06	2.15071e-06	TRUE
MD	2D	CC_Body_Post	15	12	7.77492	7.45044e-15	2.87903e-14	TRUE
MD	2D	CC_Body_Post	16	12	7.13528	9.65803e-13	3.18388e-12	TRUE
MD	2D	CC_Body_Post	17	7	-8.12589	5.43547e-16	2.24936e-15	TRUE
MD	2D	CC_Body_Post	18	10	-5.08245	3.72606e-07	7.75387e-07	TRUE
MD	2D	CC_Body_Post	19	12	-4.7536	1.99828e-06	3.93253e-06	TRUE
MD	2D	CC_Body_Post	20	12	-8.20954	1.7544e-16	7.49956e-16	TRUE
MD	2D	CC_Body_Post	21	14		1.64591e-24	1.46624e-23	TRUE
MD	2D	CC_Body_Pre	0	48	-6.78731	1.14243e-11	3.44501e-11	TRUE
MD	2D	CC_Body_Pre	1	50	-5.96556	2.43797e-09	6.0923e-09	TRUE
MD	2D	CC_Body_Pre	2	45	-6.34683	2.19795e-10	6.02114e-10	TRUE
MD	2D	CC_Body_Pre	3	22	-6.81017	9.74868e-12	2.94733e-11	TRUE
MD	2D	CC_Body_Pre	4	41	-7.13068	9.98803e-13	3.28339e-12	TRUE
MD	2D	CC_Body_Pre	5	44	-3.95722	7.58258e-05	0.000130514	TRUE
MD	2D	CC_Body_Pre	6	43	-4.50581	6.61198e-06	1.24054e-05	TRUE
MD	2D	CC_Body_Pre	7	21	-5.08673	3.64285e-07	7.60502e-07	TRUE
MD	2D	CC_ForcepsMajor	0	5	-3.01133	0.00260106	0.00382778	TRUE
MD	2D	CC_ForcepsMajor	1	6	-0.650163	0.515587	0.536266	FALSE
MD	2D	CC_ForcepsMajor	2	7	-2.78425	0.00536516	0.00759848	TRUE
MD	2D	CC_ForcepsMajor	3	6	-2.25164	0.024345	0.0312548	TRUE
MD	2D	CC_ForcepsMajor	4	6	-2.40444	0.0161973	0.0213104	TRUE
MD	2D	CC_ForcepsMajor	5	6	-2.57926	0.0099012	0.0134007	TRUE
MD	2D	CC_ForcepsMajor	6	6	2.02312	0.0430603	0.0529519	FALSE
MD	2D	CC_ForcepsMajor	7	6	-2.24791	0.0245822	0.0314556	TRUE
MD	2D	CC_ForcepsMajor	8	3	-2.80721	0.00499729	0.00710333	TRUE
MD	2D	CC_ForcepsMajor	9	6	-1.51538	0.129676	0.149243	FALSE
MD	2D	CC_ForcepsMajor	10	6	2.48722	0.0128746	0.0171124	TRUE
MD	2D	CC_ForcepsMajor	11	6	7.23381	4.69524e-13	1.58821e-12	TRUE
MD	2D	CC_ForcepsMajor	12	6	4.32846	1.50155e-05	2.75089e-05	TRUE
MD	2D	CC_ForcepsMajor	13	6	-2.58363	0.00977674	0.0132668	TRUE
MD	2D	CC_ForcepsMajor	14	3	-3.00933	0.00261827	0.00384826	TRUE
MD	2D	CC_ForcepsMajor	15	6	-1.77368	0.0761158	0.0913859	FALSE
MD	2D	CC_ForcepsMajor	16	6	4.32603	1.51818e-05	2.77699e-05	TRUE
MD	2D	CC_ForcepsMajor	17	6		1.34316e-50	9.79668e-49	TRUE
MD	2D	CC_ForcepsMajor	18	6		9.63868e-25	8.85696e-24	TRUE
MD	2D	CC_ForcepsMajor	19	6	-3.17204	0.00151373	0.00229419	TRUE
MD	2D	CC_ForcepsMajor	20	4	-3.16613	0.0015448	0.00233219	TRUE
MD	2D	CC_ForcepsMajor	21	6	1.24566	0.21289	0.235938	FALSE
MD	2D	CC_ForcepsMajor	22	6		2.11418e-29	2.6818e-28	TRUE
MD	2D	CC_ForcepsMajor	23	6		2.05636e-29	2.63711e-28	TRUE
MD	2D	CC_ForcepsMajor	24	3	-3.11836	0.0018186	0.00271048	TRUE
MD	2D	CC_ForcepsMajor	25	6		8.34942e-42	3.04493e-40	TRUE
MD	2D	CC_ForcepsMajor	26	7		3.73965e-35	7.93485e-34	TRUE
MD	2D	CC_ForcepsMajor	27	6		3.63895e-42	1.36989e-40	TRUE
MD	2D	CC_ForcepsMajor	28	7	7.91652	2.46538e-15	9.85308e-15	TRUE
MD	2D	CC_ForcepsMajor	29	6	4.63649	3.54383e-06	6.83872e-06	TRUE
MD	2D	CC_ForcepsMajor	30	6		3.006e-23	2.33867e-22	TRUE
MD	2D	CC_ForcepsMajor	31	6	7.64109	2.14691e-14	7.92861e-14	TRUE
MD	2D	CC_ForcepsMajor	32	5	-3.62579	0.000288084	0.000466937	TRUE
MD	2D	CC_ForcepsMajor	33	6	-1.68285	0.0924035	0.109034	FALSE
MD	2D	CC_ForcepsMajor	34	6	4.8644	1.14802e-06	2.29015e-06	TRUE
MD	2D	CC_ForcepsMajor	35	6		4.58016e-27	4.99537e-26	TRUE
MD	2D	CC_ForcepsMajor	36	6		5.80161e-18	2.82103e-17	TRUE
MD	2D	CC_ForcepsMajor	37	6	2.15546	0.0311259	0.039269	TRUE
MD	2D	CC_ForcepsMajor	38	3	-2.57421	0.0100469	0.0135703	TRUE
MD	2D	CC_ForcepsMajor	39	6	-1.1904	0.233891	0.256292	FALSE
MD	2D	CC_ForcepsMajor	40	6	2.06698	0.0387357	0.0481924	TRUE
MD	2D	CC_ForcepsMajor	41	6	7.42087	1.16243e-13	4.12328e-13	TRUE
MD	2D	CC_ForcepsMajor	42	6	7.68859	1.48629e-14	5.54152e-14	TRUE
MD	2D	CC_ForcepsMajor	43	6	3.50842	0.000450784	0.000718668	TRUE
MD	2D	CC_ForcepsMajor	44	3	-1.29273	0.196104	0.219418	FALSE
MD	2D	CC_ForcepsMajor	45	4	-1.31715	0.187787	0.211328	FALSE
MD	2D	CC_ForcepsMajor	46	6	-3.72856	0.000192579	0.000321516	TRUE
MD	2D	CC_ForcepsMajor	47	6	-2.94174	0.00326377	0.00472559	TRUE
MD	2D	CC_ForcepsMajor	48	6	4.89367	9.89739e-07	1.99309e-06	TRUE
MD	2D	CC_ForcepsMajor	49	6	2.9375	0.00330869	0.00478468	TRUE
MD	2D	CC_ForcepsMajor	50	3	-2.0318	0.0421734	0.0519708	FALSE
MD	2D	CC_ForcepsMinor	0	10		8.30356e-18	3.98776e-17	TRUE
MD	2D	CC_ForcepsMinor	1	12	7.2721	3.5404e-13	1.21163e-12	TRUE
MD	2D	CC_ForcepsMinor	2	10	-2.89318	0.00381367	0.00547424	TRUE
MD	2D	CC_ForcepsMinor	3	8		3.74524e-17	1.70066e-16	TRUE
MD	2D	CC_ForcepsMinor	4	12		8.75113e-19	4.62107e-18	TRUE
MD	2D	CC_ForcepsMinor	5	12		3.66759e-28	4.28008e-27	TRUE
MD	2D	CC_ForcepsMinor	6	12	-5.28377	1.26553e-07	2.72989e-07	TRUE
MD	2D	CC_ForcepsMinor	7	11	-5.95502	2.60042e-09	6.47056e-09	TRUE
MD	2D	CC_ForcepsMinor	8	10		1.08855e-33	2.08251e-32	TRUE
MD	2D	CC_ForcepsMinor	9	12		1.42533e-38	4.05697e-37	TRUE
MD	2D	CC_ForcepsMinor	10	10	-4.9086	9.17267e-07	1.85842e-06	TRUE
MD	2D	CC_ForcepsMinor	11	11		3.37007e-42	1.31096e-40	TRUE
MD	2D	CC_ForcepsMinor	12	12		6.86254e-32	1.14408e-30	TRUE
MD	2D	CC_ForcepsMinor	13	11	-5.3611	8.27146e-08	1.81444e-07	TRUE
MD	2D	CC_ForcepsMinor	14	3	-4.63992	3.4854e-06	6.74537e-06	TRUE
MD	2D	CC_ForcepsMinor	15	12	7.81889	5.37554e-15	2.09108e-14	TRUE
MD	2D	CC_ForcepsMinor	16	12	8.12589	4.26088e-16	1.78865e-15	TRUE
MD	2D	CC_ForcepsMinor	17	12	-5.17653	2.26051e-07	4.79639e-07	TRUE
MD	2D	CC_ForcepsMinor	18	12	-8.0414	9.12871e-16	3.7249e-15	TRUE
MD	2D	CC_ForcepsMinor	19	3	-6.65229	2.88571e-11	8.3564e-11	TRUE
MD	2D	CC_ForcepsMinor	20	3		3.97557e-18	1.98269e-17	TRUE
MD	2D	CC_ForcepsMinor	21	3	7.63847	2.19084e-14	8.06533e-14	TRUE
MD	2D	CC_ForcepsMinor	22	3	5.49667	3.87029e-08	8.75316e-08	TRUE
MD	2D	CC_ForcepsMinor	23	3	-7.34181	2.10712e-13	7.29678e-13	TRUE
MD	2D	CC_Tapetum	0	6	-4.09644	4.19556e-05	7.3961e-05	TRUE
MD	2D	CC_Tapetum	1	10	-2.71613	0.00660502	0.00925338	TRUE
MD	2D	CC_Tapetum	2	10	2.58009	0.00987744	0.0133879	TRUE
MD	2D	CC_Tapetum	3	5	5.78143	7.40701e-09	1.78226e-08	TRUE
MD	2D	CC_Tapetum	4	9	-5.37032	7.85988e-08	1.7274e-07	TRUE
MD	2D	CC_Tapetum	5	10	-6.09164	1.11761e-09	2.85393e-09	TRUE
MD	2D	CC_Tapetum	6	10	5.73849	9.55227e-09	2.27037e-08	TRUE
MD	2D	CC_Tapetum	7	10	6.21977	4.979e-10	1.31162e-09	TRUE
MD	2D	CC_Tapetum	8	5	6.02377	1.70398e-09	4.28565e-09	TRUE
MD	2D	CC_Tapetum	9	8	-4.81425	1.47753e-06	2.92747e-06	TRUE
MD	2D	CC_Tapetum	10	9	6.50397	7.82271e-11	2.19978e-10	TRUE
MD	2D	CC_Tapetum	11	10		5.91861e-25	5.57018e-24	TRUE
MD	2D	CC_Tapetum	12	10	-3.5987	0.000319807	0.000514779	TRUE
MD	2D	CC_Tapetum	13	4	-3.35398	0.000796577	0.00124445	TRUE
MD	2D	CC_Tapetum	14	10		2.13142e-42	8.57713e-41	TRUE
MD	2D	CC_Tapetum	15	10		7.5928e-45	3.692e-43	TRUE
MD	2D	CC_Tapetum	16	7	-4.21672	2.47883e-05	4.44362e-05	TRUE
MD	2D	CC_Tapetum	17	6	7.06714	1.58152e-12	5.05654e-12	TRUE
MD	2D	CC_Tapetum	18	10		1.53998e-31	2.46186e-30	TRUE
MD	2D	CC_Tapetum	19	10		9.90247e-37	2.45876e-35	TRUE
MD	2D	CC_Tapetum	20	5	-3.13129	0.00174042	0.00260061	TRUE
MD	2D	CC_Tapetum	21	10	-6.30178	2.94237e-10	7.93014e-10	TRUE
MD	2D	CC_Tapetum	22	10	3.74869	0.000177761	0.000298485	TRUE
MD	2D	CC_Tapetum	23	10	6.57151	4.98068e-11	1.42114e-10	TRUE
MD	2D	CC_Tapetum	24	10	4.08455	4.4162e-05	7.77332e-05	TRUE
MD	2D	CC_Tapetum	25	3	-0.804913	0.42087	0.444887	FALSE
MD	2D	CC_Tapetum	26	4	-5.27145	1.35349e-07	2.90354e-07	TRUE
MD	2D	CC_Tapetum	27	9	-4.46125	8.14843e-06	1.5172e-05	TRUE
MD	2D	CC_Tapetum	28	10	4.0706	4.68926e-05	8.24152e-05	TRUE
MD	2D	CC_Tapetum	29	10	4.85431	1.20806e-06	2.40172e-06	TRUE
MD	2D	CC_Tapetum	30	5	4.21324	2.51733e-05	4.50572e-05	TRUE
MD	2D	CC_Tapetum	31	3	-1.88229	0.0597962	0.0724633	FALSE
MD	2D	CC_Tapetum	32	3	-1.73055	0.0835319	0.0997766	FALSE
MD	2D	CG_FP_L	0	21	-5.94191	2.81719e-09	6.99502e-09	TRUE
MD	2D	CG_FP_L	1	23	-7.85503	4.0225e-15	1.5859e-14	TRUE
MD	2D	CG_FP_L	2	5	-4.86617	1.13784e-06	2.27373e-06	TRUE
MD	2D	CG_FP_L	3	11	-2.38148	0.0172433	0.0225847	TRUE
MD	2D	CG_FP_L	4	27		2.06172e-18	1.05992e-17	TRUE
MD	2D	CG_FP_L	5	26		4.05794e-18	2.01515e-17	TRUE
MD	2D	CG_FP_L	6	7	-4.06423	4.81922e-05	8.45718e-05	TRUE
MD	2D	CG_FP_L	7	27	7.48068	7.39544e-14	2.64739e-13	TRUE
MD	2D	CG_FP_L	8	14	-4.74411	2.09428e-06	4.11452e-06	TRUE
MD	2D	CG_FP_L	9	20	-3.17096	0.00151938	0.00229976	TRUE
MD	2D	CG_FP_L	10	7	-1.4405	0.149726	0.171304	FALSE
MD	2D	CG_FP_R	0	21	-6.17208	6.73959e-10	1.75169e-09	TRUE
MD	2D	CG_FP_R	1	24	-6.47362	9.5683e-11	2.67134e-10	TRUE
MD	2D	CG_FP_R	2	6	-4.91671	8.80096e-07	1.78932e-06	TRUE
MD	2D	CG_FP_R	3	10	-4.20997	2.55399e-05	4.55735e-05	TRUE
MD	2D	CG_FP_R	4	27	7.85503	4.06326e-15	1.59657e-14	TRUE
MD	2D	CG_FP_R	5	26	7.57722	3.53342e-14	1.27663e-13	TRUE
MD	2D	CG_FP_R	6	7	1.88085	0.0599919	0.072625	FALSE
MD	2D	CG_FP_R	7	27		6.65378e-18	3.22198e-17	TRUE
MD	2D	CG_FP_R	8	13	-3.76282	0.000168008	0.000282516	TRUE
MD	2D	CG_FP_R	9	20	-3.88294	0.000103199	0.00017633	TRUE
MD	2D	CG_FP_R	10	7	-1.88942	0.0588361	0.0713739	FALSE
MD	2D	CG_PH_L	0	3	2.39003	0.0168471	0.0220905	TRUE
MD	2D	CG_PH_L	1	4	7.33778	2.17262e-13	7.50131e-13	TRUE
MD	2D	CG_PH_L	2	4		1.76381e-112	2.05837e-109	TRUE
MD	2D	CG_PH_L	3	4		1.19566e-104	4.65113e-102	TRUE
MD	2D	CG_PH_L	4	4		3.31761e-109	1.93582e-106	TRUE
MD	2D	CG_PH_L	5	3		3.39801e-78	5.66497e-76	TRUE
MD	2D	CG_PH_L	6	4		3.12884e-43	1.30406e-41	TRUE
MD	2D	CG_PH_L	7	4		4.90943e-46	2.60423e-44	TRUE
MD	2D	CG_PH_L	8	4		4.73041e-22	3.28595e-21	TRUE
MD	2D	CG_PH_L	9	4		2.73917e-40	9.40181e-39	TRUE
MD	2D	CG_PH_R	0	4		1.77458e-20	1.07302e-19	TRUE
MD	2D	CG_PH_R	1	3		2.1988e-20	1.3159e-19	TRUE
MD	2D	CG_PH_R	2	4		1.57236e-100	4.58737e-98	TRUE
MD	2D	CG_PH_R	3	6		4.78202e-87	9.30103e-85	TRUE
MD	2D	CG_PH_R	4	4		2.55505e-88	5.96348e-86	TRUE
MD	2D	CG_PH_R	5	4		7.63501e-31	1.08659e-29	TRUE
MD	2D	CG_PH_R	6	4		3.76579e-41	1.33172e-39	TRUE
MD	2D	CG_PH_R	7	4		3.48767e-34	7.01744e-33	TRUE
MD	2D	CG_PH_R	8	4	6.95161	3.61139e-12	1.12989e-11	TRUE
MD	2D	CG_PO_L	0	6	-1.05334	0.292184	0.315429	FALSE
MD	2D	CG_PO_L	1	14	-2.2119	0.0269737	0.0342156	TRUE
MD	2D	CG_PO_L	2	5	-1.22039	0.222317	0.245454	FALSE
MD	2D	CG_PO_L	3	14	4.5333	5.80704e-06	1.09657e-05	TRUE
MD	2D	CG_PO_L	4	6	1.10752	0.268069	0.291553	FALSE
MD	2D	CG_PO_L	5	7	-0.905123	0.3654	0.389783	FALSE
MD	2D	CG_PO_L	6	14	5.82966	5.55406e-09	1.34473e-08	TRUE
MD	2D	CG_PO_L	7	7	-2.39417	0.016658	0.0218671	TRUE
MD	2D	CG_PO_L	8	5	-1.60809	0.107814	0.125979	FALSE
MD	2D	CG_PO_L	9	10	5.59838	2.16362e-08	5.0398e-08	TRUE
MD	2D	CG_PO_L	10	10	-2.93084	0.00338045	0.00488241	TRUE
MD	2D	CG_PO_L	11	4	-3.91934	8.87933e-05	0.000151938	TRUE
MD	2D	CG_PO_R	0	6	-1.04855	0.294385	0.317123	FALSE
MD	2D	CG_PO_R	1	14	1.38979	0.164592	0.187029	FALSE
MD	2D	CG_PO_R	2	6	-3.06037	0.00221067	0.00327809	TRUE
MD	2D	CG_PO_R	3	14	3.36837	0.000756137	0.00118444	TRUE
MD	2D	CG_PO_R	4	6	2.95978	0.00307856	0.00447407	TRUE
MD	2D	CG_PO_R	5	7	-2.79124	0.00525065	0.00744533	TRUE
MD	2D	CG_PO_R	6	14	5.84645	5.02186e-09	1.22349e-08	TRUE
MD	2D	CG_PO_R	7	7	-1.60796	0.107843	0.125979	FALSE
MD	2D	CG_PO_R	8	5	-0.777178	0.437054	0.460742	FALSE
MD	2D	CG_PO_R	9	10	4.28325	1.84182e-05	3.34798e-05	TRUE
MD	2D	CG_PO_R	10	10	-2.97941	0.00288804	0.0042182	TRUE
MD	2D	CG_PO_R	11	4	-3.60558	0.000311456	0.00050342	TRUE
MD	2D	CG_SLF1_L	0	3	-0.701054	0.48327	0.505354	FALSE
MD	2D	CG_SLF1_L	1	6	-0.707374	0.479334	0.501689	FALSE
MD	2D	CG_SLF1_L	2	5	0.115558	0.908003	0.913482	FALSE
MD	2D	CG_SLF1_L	3	6	-2.16269	0.0305646	0.0386028	TRUE
MD	2D	CG_SLF1_L	4	4	-1.3569	0.174814	0.197682	FALSE
MD	2D	CG_SLF1_L	5	10	0.563963	0.57278	0.590471	FALSE
MD	2D	CG_SLF1_L	6	9	0.850577	0.395005	0.419445	FALSE
MD	2D	CG_SLF1_L	7	5	-1.29122	0.196628	0.219756	FALSE
MD	2D	CG_SLF1_L	8	6	-0.766416	0.443429	0.46662	FALSE
MD	2D	CG_SLF1_L	9	10	2.37333	0.0176285	0.0230375	TRUE
MD	2D	CG_SLF1_L	10	6	1.9254	0.054179	0.0661369	FALSE
MD	2D	CG_SLF1_L	11	5	-0.517736	0.604643	0.62169	FALSE
MD	2D	CG_SLF1_L	12	10	4.6112	4.00343e-06	7.6716e-06	TRUE
MD	2D	CG_SLF1_L	13	8	-0.300939	0.763461	0.776773	FALSE
MD	2D	CG_SLF1_L	14	3	-0.143684	0.88575	0.893405	FALSE
MD	2D	CG_SLF1_L	15	6	-1.37294	0.169772	0.192353	FALSE
MD	2D	CG_SLF1_R	0	3	-1.78953	0.0735288	0.0885533	FALSE
MD	2D	CG_SLF1_R	1	6	-0.489304	0.624627	0.641108	FALSE
MD	2D	CG_SLF1_R	2	6	-2.37138	0.0177216	0.0231074	TRUE
MD	2D	CG_SLF1_R	3	6	-1.25416	0.209783	0.232904	FALSE
MD	2D	CG_SLF1_R	4	4	-1.12307	0.261408	0.28484	FALSE
MD	2D	CG_SLF1_R	5	10	0.685665	0.492924	0.514528	FALSE
MD	2D	CG_SLF1_R	6	8	-0.901013	0.367582	0.391751	FALSE
MD	2D	CG_SLF1_R	7	7	-0.932306	0.351178	0.375298	FALSE
MD	2D	CG_SLF1_R	8	10	1.70624	0.0879632	0.104216	FALSE
MD	2D	CG_SLF1_R	9	6	0.600265	0.548329	0.567288	FALSE
MD	2D	CG_SLF1_R	10	5	-0.68722	0.491944	0.513965	FALSE
MD	2D	CG_SLF1_R	11	10	1.90698	0.0565232	0.0687111	FALSE
MD	2D	CG_SLF1_R	12	8	-0.563245	0.573268	0.590471	FALSE
MD	2D	CG_SLF1_R	13	8	-0.837812	0.402136	0.42663	FALSE
MD	2D	CPT_F_L	0	20	6.70833	1.96865e-11	5.78695e-11	TRUE
MD	2D	CPT_F_L	1	14	3.53768	0.000403655	0.00064618	TRUE
MD	2D	CPT_F_L	2	23		1.49838e-23	1.21431e-22	TRUE
MD	2D	CPT_F_L	3	20	5.27386	1.33586e-07	2.87098e-07	TRUE
MD	2D	CPT_F_L	4	19	-3.60464	0.000312592	0.000504557	TRUE
MD	2D	CPT_F_L	5	27	-2.37963	0.01733	0.0226727	TRUE
MD	2D	CPT_F_L	6	28	-2.09145	0.0364877	0.0455414	TRUE
MD	2D	CPT_F_L	7	28		4.91111e-19	2.65336e-18	TRUE
MD	2D	CPT_F_L	8	19		9.5808e-17	4.15643e-16	TRUE
MD	2D	CPT_F_L	9	6	-2.70924	0.00674374	0.00942818	TRUE
MD	2D	CPT_F_L	10	12	-4.38205	1.1757e-05	2.16752e-05	TRUE
MD	2D	CPT_F_L	11	12	-1.4495	0.147198	0.168577	FALSE
MD	2D	CPT_F_L	12	12	3.60113	0.000316839	0.000510705	TRUE
MD	2D	CPT_F_L	13	9	5.87654	4.18938e-09	1.0271e-08	TRUE
MD	2D	CPT_F_R	0	8	0.348482	0.727478	0.741223	FALSE
MD	2D	CPT_F_R	1	18	5.12077	3.04294e-07	6.3984e-07	TRUE
MD	2D	CPT_F_R	2	4	-0.375782	0.707079	0.722558	FALSE
MD	2D	CPT_F_R	3	11	-2.32258	0.0202016	0.0261367	TRUE
MD	2D	CPT_F_R	4	18		5.89004e-28	6.7389e-27	TRUE
MD	2D	CPT_F_R	5	13	3.64807	0.000264215	0.000432452	TRUE
MD	2D	CPT_F_R	6	18	5.4003	6.65296e-08	1.47325e-07	TRUE
MD	2D	CPT_F_R	7	18	5.84878	4.95181e-09	1.20895e-08	TRUE
MD	2D	CPT_F_R	8	17	-0.117326	0.906601	0.912859	FALSE
MD	2D	CPT_F_R	9	10	-2.65235	0.0079933	0.0109873	TRUE
MD	2D	CPT_F_R	10	4	-1.39482	0.163069	0.185479	FALSE
MD	2D	CPT_F_R	11	18	6.49238	8.449e-11	2.3645e-10	TRUE
MD	2D	CPT_F_R	12	18	5.52742	3.24967e-08	7.42146e-08	TRUE
MD	2D	CPT_F_R	13	18	3.68954	0.00022466	0.000369787	TRUE
MD	2D	CPT_F_R	14	18	-1.29427	0.195572	0.219033	FALSE
MD	2D	CPT_F_R	15	18	-2.12101	0.0339208	0.042611	TRUE
MD	2D	CPT_F_R	16	10	-3.50249	0.000460938	0.000733854	TRUE
MD	2D	CPT_P_L	0	8	2.86674	0.00414728	0.00592395	TRUE
MD	2D	CPT_P_L	1	10	5.70129	1.18903e-08	2.79195e-08	TRUE
MD	2D	CPT_P_L	2	4	-1.06235	0.288076	0.311282	FALSE
MD	2D	CPT_P_L	3	10	2.36044	0.0182535	0.0237478	TRUE
MD	2D	CPT_P_L	4	10		1.8084e-25	1.74413e-24	TRUE
MD	2D	CPT_P_L	5	5	2.50415	0.0122744	0.0163893	TRUE
MD	2D	CPT_P_L	6	3	-5.35768	8.42982e-08	1.8457e-07	TRUE
MD	2D	CPT_P_L	7	9	-4.10797	3.99159e-05	7.05786e-05	TRUE
MD	2D	CPT_P_L	8	10	5.90096	3.61399e-09	8.89775e-09	TRUE
MD	2D	CPT_P_L	9	5	2.5656	0.0102997	0.0138796	TRUE
MD	2D	CPT_P_L	10	5	-7.11059	1.15561e-12	3.74612e-12	TRUE
MD	2D	CPT_P_L	11	7	-7.09842	1.26194e-12	4.07946e-12	TRUE
MD	2D	CPT_P_L	12	10	-5.76344	8.24171e-09	1.97496e-08	TRUE
MD	2D	CPT_P_L	13	10	-2.0568	0.0397055	0.0491893	TRUE
MD	2D	CPT_P_L	14	10	7.35844	1.86176e-13	6.48309e-13	TRUE
MD	2D	CPT_P_L	15	10	7.84825	4.20588e-15	1.64707e-14	TRUE
MD	2D	CPT_P_L	16	3	-1.774	0.0760625	0.0913859	FALSE
MD	2D	CPT_P_L	17	6	-7.12251	1.05979e-12	3.46437e-12	TRUE
MD	2D	CPT_P_L	18	9	-5.23722	1.63016e-07	3.47152e-07	TRUE
MD	2D	CPT_P_L	19	10	-3.63586	0.000277058	0.000451574	TRUE
MD	2D	CPT_P_L	20	10	-0.473161	0.636098	0.652308	FALSE
MD	2D	CPT_P_L	21	10	6.07634	1.22957e-09	3.11936e-09	TRUE
MD	2D	CPT_P_L	22	10		1.33833e-17	6.29769e-17	TRUE
MD	2D	CPT_P_L	23	5	-1.38524	0.165979	0.188239	FALSE
MD	2D	CPT_P_L	24	4	-1.55162	0.120753	0.139524	FALSE
MD	2D	CPT_P_L	25	5	4.40757	1.04536e-05	1.93641e-05	TRUE
MD	2D	CPT_P_R	0	8	3.05274	0.00226759	0.00335396	TRUE
MD	2D	CPT_P_R	1	10	5.44624	5.14446e-08	1.15232e-07	TRUE
MD	2D	CPT_P_R	2	4	-0.986055	0.324106	0.347002	FALSE
MD	2D	CPT_P_R	3	10	2.48504	0.0129538	0.017198	TRUE
MD	2D	CPT_P_R	4	10		4.84159e-23	3.66892e-22	TRUE
MD	2D	CPT_P_R	5	5	2.56493	0.0103198	0.0138906	TRUE
MD	2D	CPT_P_R	6	3	-4.86661	1.13527e-06	2.27249e-06	TRUE
MD	2D	CPT_P_R	7	9	-3.22754	0.00124858	0.0019097	TRUE
MD	2D	CPT_P_R	8	10	5.99402	2.04722e-09	5.13787e-09	TRUE
MD	2D	CPT_P_R	9	5	2.58798	0.00965415	0.0131157	TRUE
MD	2D	CPT_P_R	10	5	-6.71478	1.88346e-11	5.5505e-11	TRUE
MD	2D	CPT_P_R	11	7	-6.66695	2.61166e-11	7.58162e-11	TRUE
MD	2D	CPT_P_R	12	10	-5.24556	1.55808e-07	3.3363e-07	TRUE
MD	2D	CPT_P_R	13	10	-1.2288	0.219145	0.24218	FALSE
MD	2D	CPT_P_R	14	10	6.26782	3.66131e-10	9.75513e-10	TRUE
MD	2D	CPT_P_R	15	10	6.74802	1.49875e-11	4.45049e-11	TRUE
MD	2D	CPT_P_R	16	3	-1.648	0.0993526	0.117116	FALSE
MD	2D	CPT_P_R	17	6	-6.81198	9.62632e-12	2.9179e-11	TRUE
MD	2D	CPT_P_R	18	9	-4.99668	5.83265e-07	1.19836e-06	TRUE
MD	2D	CPT_P_R	19	10	-3.25636	0.00112849	0.00173511	TRUE
MD	2D	CPT_P_R	20	10	0.678403	0.497516	0.518394	FALSE
MD	2D	CPT_P_R	21	10	5.44499	5.18078e-08	1.15823e-07	TRUE
MD	2D	CPT_P_R	22	10	7.40247	1.336e-13	4.7246e-13	TRUE
MD	2D	CPT_P_R	23	5	2.49694	0.012527	0.0166694	TRUE
MD	2D	CPT_P_R	24	4	-1.04815	0.294568	0.317123	FALSE
MD	2D	CPT_P_R	25	5	4.03547	5.44922e-05	9.51982e-05	TRUE
MD	2D	CST_L	0	12	4.55019	5.35972e-06	1.01374e-05	TRUE
MD	2D	CST_L	1	3	2.73876	0.00616707	0.00867104	TRUE
MD	2D	CST_L	2	5	-1.19809	0.23088	0.253469	FALSE
MD	2D	CST_L	3	10	8.01402	1.13711e-15	4.60768e-15	TRUE
MD	2D	CST_L	4	5	4.02172	5.77744e-05	0.000100631	TRUE
MD	2D	CST_L	5	6	-2.53352	0.0112923	0.0151125	TRUE
MD	2D	CST_L	6	10	7.59371	3.10405e-14	1.12848e-13	TRUE
MD	2D	CST_L	7	5	1.11246	0.265939	0.289507	FALSE
MD	2D	CST_L	8	10	4.14595	3.38415e-05	6.01111e-05	TRUE
MD	2D	CST_L	9	10	7.36134	1.82009e-13	6.3785e-13	TRUE
MD	2D	CST_L	10	10	-1.90496	0.0567847	0.0689571	FALSE
MD	2D	CST_L	11	10	5.28844	1.23362e-07	2.66599e-07	TRUE
MD	2D	CST_L	12	10		8.27334e-20	4.73284e-19	TRUE
MD	2D	CST_L	13	10	-1.72763	0.0840555	0.100299	FALSE
MD	2D	CST_L	14	8	-2.08845	0.0367568	0.0457793	TRUE
MD	2D	CST_L	15	4	1.14181	0.253532	0.276774	FALSE
MD	2D	CST_L	16	4	3.4708	0.000518909	0.000821664	TRUE
MD	2D	CST_R	0	9	5.16447	2.41124e-07	5.09768e-07	TRUE
MD	2D	CST_R	1	6	1.80695	0.0707708	0.0853198	FALSE
MD	2D	CST_R	2	8	6.23507	4.51562e-10	1.19767e-09	TRUE
MD	2D	CST_R	3	4	4.81092	1.50236e-06	2.97162e-06	TRUE
MD	2D	CST_R	4	4	-2.24475	0.0247841	0.0316791	TRUE
MD	2D	CST_R	5	8		2.65327e-23	2.09214e-22	TRUE
MD	2D	CST_R	6	4	3.81417	0.000136639	0.000231098	TRUE
MD	2D	CST_R	7	6	2.70254	0.00688127	0.00959432	TRUE
MD	2D	CST_R	8	8	8.20954	2.39767e-16	1.0212e-15	TRUE
MD	2D	CST_R	9	5	-0.82335	0.410309	0.434905	FALSE
MD	2D	CST_R	10	8	5.38669	7.17666e-08	1.58321e-07	TRUE
MD	2D	CST_R	11	8	6.94708	3.72926e-12	1.16365e-11	TRUE
MD	2D	CST_R	12	8	1.83992	0.0657802	0.0794674	FALSE
MD	2D	CST_R	13	8	5.47426	4.39336e-08	9.89073e-08	TRUE
MD	2D	CST_R	14	8	8.12589	4.65369e-16	1.94654e-15	TRUE
MD	2D	CST_R	15	8	-2.00652	0.0448009	0.0550343	FALSE
MD	2D	CST_R	16	6	-1.45816	0.144797	0.165991	FALSE
MD	2D	CST_R	17	4	-1.77225	0.0763524	0.0915757	FALSE
MD	2D	CST_R	18	4	2.61151	0.00901439	0.0122751	TRUE
MD	2D	CST_R	19	4	3.98815	6.65897e-05	0.000115126	TRUE
MD	2D	CST_R	20	4	2.21688	0.0266316	0.0338552	TRUE
MD	2D	CS_A_L	0	4		1.65318e-18	8.53656e-18	TRUE
MD	2D	CS_A_L	1	4		3.84404e-20	2.28877e-19	TRUE
MD	2D	CS_A_L	2	4	7.90569	2.75844e-15	1.09867e-14	TRUE
MD	2D	CS_A_L	3	4	4.01279	6.00045e-05	0.000104204	TRUE
MD	2D	CS_A_L	4	4	2.6867	0.00721619	0.0100015	TRUE
MD	2D	CS_A_L	5	6	-4.25997	2.04457e-05	3.69925e-05	TRUE
MD	2D	CS_A_L	6	4		7.01879e-22	4.81819e-21	TRUE
MD	2D	CS_A_L	7	4		7.71078e-21	4.83789e-20	TRUE
MD	2D	CS_A_L	8	4	6.75165	1.46173e-11	4.35162e-11	TRUE
MD	2D	CS_A_L	9	4	5.84154	5.1719e-09	1.25742e-08	TRUE
MD	2D	CS_A_L	10	4	4.97399	6.559e-07	1.34287e-06	TRUE
MD	2D	CS_A_L	11	4	2.74815	0.00599335	0.00844715	TRUE
MD	2D	CS_A_L	12	4	-1.13069	0.258185	0.281591	FALSE
MD	2D	CS_A_L	13	4		4.50504e-24	3.86573e-23	TRUE
MD	2D	CS_A_L	14	4		9.28184e-31	1.30505e-29	TRUE
MD	2D	CS_A_L	15	4		7.80608e-29	9.58915e-28	TRUE
MD	2D	CS_A_L	16	4		3.23658e-30	4.39196e-29	TRUE
MD	2D	CS_A_L	17	4		4.42141e-19	2.3999e-18	TRUE
MD	2D	CS_A_L	18	4	-1.40015	0.161469	0.184049	FALSE
MD	2D	CS_A_L	19	3	-1.30868	0.190642	0.213922	FALSE
MD	2D	CS_A_L	20	4		3.75144e-23	2.89929e-22	TRUE
MD	2D	CS_A_L	21	4		6.46503e-44	3.01788e-42	TRUE
MD	2D	CS_A_L	22	4		4.61955e-38	1.28358e-36	TRUE
MD	2D	CS_A_L	23	4		1.21194e-35	2.71987e-34	TRUE
MD	2D	CS_A_L	24	6		2.40797e-24	2.12887e-23	TRUE
MD	2D	CS_A_L	25	4	6.94658	3.74256e-12	1.16469e-11	TRUE
MD	2D	CS_A_L	26	4		1.28146e-37	3.47782e-36	TRUE
MD	2D	CS_A_L	27	4		2.80227e-24	2.45883e-23	TRUE
MD	2D	CS_A_L	28	4		4.53055e-22	3.16596e-21	TRUE
MD	2D	CS_A_L	29	4	-2.43531	0.0148792	0.0196426	TRUE
MD	2D	CS_A_L	30	3		1.27047e-21	8.61998e-21	TRUE
MD	2D	CS_A_L	31	6		4.70064e-30	6.23369e-29	TRUE
MD	2D	CS_A_R	0	4		1.20013e-17	5.67025e-17	TRUE
MD	2D	CS_A_R	1	4		4.09219e-18	2.02355e-17	TRUE
MD	2D	CS_A_R	2	4	6.84071	7.88035e-12	2.40114e-11	TRUE
MD	2D	CS_A_R	3	4	5.48996	4.02027e-08	9.07477e-08	TRUE
MD	2D	CS_A_R	4	4	1.23031	0.218582	0.241787	FALSE
MD	2D	CS_A_R	5	6	-3.16746	0.00153779	0.00232461	TRUE
MD	2D	CS_A_R	6	4		7.76614e-21	4.84657e-20	TRUE
MD	2D	CS_A_R	7	4		2.73475e-19	1.51254e-18	TRUE
MD	2D	CS_A_R	8	4	6.98878	2.77291e-12	8.72232e-12	TRUE
MD	2D	CS_A_R	9	4	4.9185	8.72112e-07	1.77619e-06	TRUE
MD	2D	CS_A_R	10	4	2.03991	0.0413593	0.0510215	FALSE
MD	2D	CS_A_R	11	4	2.09486	0.0361838	0.0452589	TRUE
MD	2D	CS_A_R	12	4	-2.06106	0.0392976	0.0487875	TRUE
MD	2D	CS_A_R	13	4		1.46625e-25	1.42593e-24	TRUE
MD	2D	CS_A_R	14	4		9.2899e-28	1.03251e-26	TRUE
MD	2D	CS_A_R	15	4		4.74897e-29	5.8958e-28	TRUE
MD	2D	CS_A_R	16	4		1.16582e-24	1.04655e-23	TRUE
MD	2D	CS_A_R	17	4		5.41225e-18	2.64272e-17	TRUE
MD	2D	CS_A_R	18	4	2.34048	0.0192589	0.0249724	TRUE
MD	2D	CS_A_R	19	3	-1.09792	0.27224	0.295264	FALSE
MD	2D	CS_A_R	20	4		1.64811e-30	2.26276e-29	TRUE
MD	2D	CS_A_R	21	4		5.97934e-39	1.74447e-37	TRUE
MD	2D	CS_A_R	22	4		8.12612e-33	1.47024e-31	TRUE
MD	2D	CS_A_R	23	4		1.47286e-35	3.24307e-34	TRUE
MD	2D	CS_A_R	24	6		1.579e-23	1.27082e-22	TRUE
MD	2D	CS_A_R	25	4		6.9475e-24	5.8329e-23	TRUE
MD	2D	CS_A_R	26	4		6.66487e-36	1.55558e-34	TRUE
MD	2D	CS_A_R	27	4		7.04719e-28	7.98453e-27	TRUE
MD	2D	CS_A_R	28	4	8.20954	1.13508e-16	4.90607e-16	TRUE
MD	2D	CS_A_R	29	4	5.05872	4.22083e-07	8.74904e-07	TRUE
MD	2D	CS_A_R	30	3		5.62979e-20	3.26864e-19	TRUE
MD	2D	CS_A_R	31	6		4.68289e-27	5.06012e-26	TRUE
MD	2D	CS_Post_L	0	14	6.19725	5.74565e-10	1.50212e-09	TRUE
MD	2D	CS_Post_L	1	9	7.59371	3.11538e-14	1.12908e-13	TRUE
MD	2D	CS_Post_L	2	8	-4.6364	3.54535e-06	6.83872e-06	TRUE
MD	2D	CS_Post_L	3	12		3.16032e-17	1.44066e-16	TRUE
MD	2D	CS_Post_L	4	12		1.64974e-21	1.10014e-20	TRUE
MD	2D	CS_Post_L	5	4	-3.64657	0.000265763	0.000434377	TRUE
MD	2D	CS_Post_L	6	5	-7.38453	1.53063e-13	5.38025e-13	TRUE
MD	2D	CS_Post_L	7	9		2.55926e-17	1.17585e-16	TRUE
MD	2D	CS_Post_L	8	12	-4.24023	2.23295e-05	4.02759e-05	TRUE
MD	2D	CS_Post_L	9	12		1.12112e-22	8.28066e-22	TRUE
MD	2D	CS_Post_L	10	12		4.06214e-21	2.59045e-20	TRUE
MD	2D	CS_Post_L	11	4	-3.00236	0.00267897	0.00392758	TRUE
MD	2D	CS_Post_L	12	4	-6.78345	1.17337e-11	3.52919e-11	TRUE
MD	2D	CS_Post_L	13	9	-8.20954	3.27154e-16	1.38329e-15	TRUE
MD	2D	CS_Post_L	14	9	-4.57438	4.77628e-06	9.06327e-06	TRUE
MD	2D	CS_Post_L	15	9	6.86726	6.5447e-12	1.99939e-11	TRUE
MD	2D	CS_Post_L	16	9		1.76391e-17	8.20115e-17	TRUE
MD	2D	CS_Post_L	17	3	5.5774	2.44139e-08	5.63063e-08	TRUE
MD	2D	CS_Post_R	0	14	6.50962	7.53424e-11	2.12378e-10	TRUE
MD	2D	CS_Post_R	1	9		1.84846e-17	8.52627e-17	TRUE
MD	2D	CS_Post_R	2	8	-2.53561	0.011225	0.015057	TRUE
MD	2D	CS_Post_R	3	12	7.73936	9.89628e-15	3.76863e-14	TRUE
MD	2D	CS_Post_R	4	12		3.84317e-22	2.71817e-21	TRUE
MD	2D	CS_Post_R	5	4	-3.71558	0.000202742	0.000335602	TRUE
MD	2D	CS_Post_R	6	7	-5.50071	3.78255e-08	8.588e-08	TRUE
MD	2D	CS_Post_R	7	10	-4.79443	1.63141e-06	3.22141e-06	TRUE
MD	2D	CS_Post_R	8	12	-3.63145	0.000281832	0.000457439	TRUE
MD	2D	CS_Post_R	9	12	7.39187	1.44771e-13	5.10417e-13	TRUE
MD	2D	CS_Post_R	10	12		1.47252e-17	6.87371e-17	TRUE
MD	2D	CS_Post_R	11	4	-2.47283	0.0134049	0.0177566	TRUE
MD	2D	CS_Post_R	12	5	-5.93817	2.88224e-09	7.14135e-09	TRUE
MD	2D	CS_Post_R	13	9	-5.51929	3.40377e-08	7.75819e-08	TRUE
MD	2D	CS_Post_R	14	9	-5.56776	2.58028e-08	5.93924e-08	TRUE
MD	2D	CS_Post_R	15	9	6.67032	2.55244e-11	7.44674e-11	TRUE
MD	2D	CS_Post_R	16	9	7.11749	1.09901e-12	3.57256e-12	TRUE
MD	2D	CS_Post_R	17	3	4.60065	4.21171e-06	8.03116e-06	TRUE
MD	2D	CS_Pre_L	0	5	4.21749	2.47033e-05	4.43519e-05	TRUE
MD	2D	CS_Pre_L	1	6	5.57978	2.40824e-08	5.57623e-08	TRUE
MD	2D	CS_Pre_L	2	6	6.72805	1.7195e-11	5.08015e-11	TRUE
MD	2D	CS_Pre_L	3	6	5.79028	7.02705e-09	1.69433e-08	TRUE
MD	2D	CS_Pre_L	4	6	0.788753	0.430256	0.453987	FALSE
MD	2D	CS_Pre_L	5	6	6.43601	1.22659e-10	3.39202e-10	TRUE
MD	2D	CS_Pre_L	6	6		9.01169e-20	5.13007e-19	TRUE
MD	2D	CS_Pre_L	7	6		6.949e-17	3.04868e-16	TRUE
MD	2D	CS_Pre_L	8	6		7.49079e-17	3.27407e-16	TRUE
MD	2D	CS_Pre_L	9	7		3.46296e-19	1.89731e-18	TRUE
MD	2D	CS_Pre_L	10	6		9.14405e-19	4.78525e-18	TRUE
MD	2D	CS_Pre_L	11	6		6.70983e-25	6.2643e-24	TRUE
MD	2D	CS_Pre_L	12	6		1.04294e-25	1.02278e-24	TRUE
MD	2D	CS_Pre_L	13	6		7.4017e-27	7.85253e-26	TRUE
MD	2D	CS_Pre_L	14	6		1.79618e-23	1.43572e-22	TRUE
MD	2D	CS_Pre_L	15	6		8.03544e-19	4.26243e-18	TRUE
MD	2D	CS_Pre_L	16	6	2.91228	0.00358801	0.00516939	TRUE
MD	2D	CS_Pre_L	17	6	7.92837	2.21055e-15	8.86497e-15	TRUE
MD	2D	CS_Pre_L	18	6		9.24311e-19	4.8155e-18	TRUE
MD	2D	CS_Pre_L	19	6	8.07657	6.55227e-16	2.70194e-15	TRUE
MD	2D	CS_Pre_L	20	6		2.83619e-21	1.8388e-20	TRUE
MD	2D	CS_Pre_L	21	6	7.19403	6.29113e-13	2.10365e-12	TRUE
MD	2D	CS_Pre_L	22	6	5.89739	3.69288e-09	9.07283e-09	TRUE
MD	2D	CS_Pre_L	23	6	2.89756	0.00376082	0.00540502	TRUE
MD	2D	CS_Pre_L	24	4	4.60489	4.12686e-06	7.88224e-06	TRUE
MD	2D	CS_Pre_L	25	4	5.43218	5.56692e-08	1.23745e-07	TRUE
MD	2D	CS_Pre_L	26	6	4.3094	1.63696e-05	2.9849e-05	TRUE
MD	2D	CS_Pre_R	0	5	3.67695	0.000236036	0.000386874	TRUE
MD	2D	CS_Pre_R	1	6	6.46923	9.85027e-11	2.7435e-10	TRUE
MD	2D	CS_Pre_R	2	6	7.02559	2.13164e-12	6.75986e-12	TRUE
MD	2D	CS_Pre_R	3	6	6.28266	3.32838e-10	8.90876e-10	TRUE
MD	2D	CS_Pre_R	4	6	1.04092	0.297913	0.320252	FALSE
MD	2D	CS_Pre_R	5	6	7.08649	1.37555e-12	4.41614e-12	TRUE
MD	2D	CS_Pre_R	6	6	8.0414	7.8604e-16	3.21863e-15	TRUE
MD	2D	CS_Pre_R	7	6		5.64215e-17	2.50357e-16	TRUE
MD	2D	CS_Pre_R	8	6		8.30209e-21	5.15348e-20	TRUE
MD	2D	CS_Pre_R	9	8	5.95779	2.55669e-09	6.37535e-09	TRUE
MD	2D	CS_Pre_R	10	6	5.73869	9.54124e-09	2.27037e-08	TRUE
MD	2D	CS_Pre_R	11	6		1.54579e-21	1.03675e-20	TRUE
MD	2D	CS_Pre_R	12	6		1.77955e-26	1.83782e-25	TRUE
MD	2D	CS_Pre_R	13	6		1.71886e-22	1.24591e-21	TRUE
MD	2D	CS_Pre_R	14	6		3.09954e-26	3.14536e-25	TRUE
MD	2D	CS_Pre_R	15	6		3.11745e-18	1.56813e-17	TRUE
MD	2D	CS_Pre_R	16	6	2.66252	0.00775582	0.0106986	TRUE
MD	2D	CS_Pre_R	17	6	5.57893	2.42001e-08	5.59239e-08	TRUE
MD	2D	CS_Pre_R	18	6		2.81891e-18	1.43029e-17	TRUE
MD	2D	CS_Pre_R	19	6	7.89571	2.82568e-15	1.12162e-14	TRUE
MD	2D	CS_Pre_R	20	6		1.2954e-19	7.26796e-19	TRUE
MD	2D	CS_Pre_R	21	6	6.33756	2.33431e-10	6.34998e-10	TRUE
MD	2D	CS_Pre_R	22	6	4.44398	8.83093e-06	1.63842e-05	TRUE
MD	2D	CS_Pre_R	23	6	3.25838	0.00112048	0.00172735	TRUE
MD	2D	CS_Pre_R	24	4	3.43756	0.000586981	0.000925684	TRUE
MD	2D	CS_Pre_R	25	4	6.13725	8.39603e-10	2.16295e-09	TRUE
MD	2D	CS_Pre_R	26	6	3.23293	0.00122526	0.00187895	TRUE
MD	2D	EMC_L	0	6	0.647555	0.517273	0.53754	FALSE
MD	2D	EMC_L	1	12	7.17039	7.47752e-13	2.47905e-12	TRUE
MD	2D	EMC_L	2	9	-1.31789	0.18754	0.211254	FALSE
MD	2D	EMC_L	3	14	3.98189	6.83683e-05	0.000118026	TRUE
MD	2D	EMC_L	4	7	-1.2565	0.208934	0.232216	FALSE
MD	2D	EMC_L	5	12	-0.561802	0.574251	0.590962	FALSE
MD	2D	EMC_L	6	12	4.24549	2.18113e-05	3.94021e-05	TRUE
MD	2D	EMC_L	7	12	-2.71944	0.00653921	0.00917219	TRUE
MD	2D	EMC_R	0	7	2.50068	0.0123955	0.0165132	TRUE
MD	2D	EMC_R	1	14	6.51142	7.44413e-11	2.10346e-10	TRUE
MD	2D	EMC_R	2	6	-1.77449	0.0759823	0.0913859	FALSE
MD	2D	EMC_R	3	12	2.74729	0.00600903	0.00845904	TRUE
MD	2D	EMC_R	4	16	2.3714	0.017721	0.0231074	TRUE
MD	2D	EMC_R	5	14	-2.21865	0.0265106	0.0338119	TRUE
MD	2D	EMC_R	6	8	3.39755	0.000679912	0.00106791	TRUE
MD	2D	EMC_R	7	8	2.68713	0.00720683	0.0100004	TRUE
MD	2D	EMC_R	8	8	-1.19482	0.232157	0.254631	FALSE
MD	2D	FAT_L	0	10	0.0712439	0.943204	0.946448	FALSE
MD	2D	FAT_L	1	17	2.27173	0.0231029	0.0297147	TRUE
MD	2D	FAT_L	2	18	1.34415	0.178901	0.201912	FALSE
MD	2D	FAT_L	3	17	-0.612226	0.540388	0.560065	FALSE
MD	2D	FAT_L	4	8	0.062868	0.949872	0.95232	FALSE
MD	2D	FAT_L	5	14	-0.855801	0.392108	0.416748	FALSE
MD	2D	FAT_L	6	14	0.0983355	0.921666	0.925632	FALSE
MD	2D	FAT_L	7	14	-0.911593	0.361983	0.386491	FALSE
MD	2D	FAT_L	8	14	-0.966081	0.334004	0.357271	FALSE
MD	2D	FAT_L	9	11	-0.110859	0.911728	0.91644	FALSE
MD	2D	FAT_R	0	26	1.54511	0.122319	0.140938	FALSE
MD	2D	FAT_R	1	27	2.21785	0.0265647	0.0338193	TRUE
MD	2D	FAT_R	2	11	0.855823	0.392096	0.416748	FALSE
MD	2D	FAT_R	3	14	0.632261	0.527217	0.547386	FALSE
MD	2D	FAT_R	4	21	2.3998	0.0164042	0.0215583	TRUE
MD	2D	FAT_R	5	21	1.70693	0.0878354	0.104171	FALSE
MD	2D	FAT_R	6	17	-1.237	0.216088	0.239255	FALSE
MD	2D	FX_L	0	4	-6.09685	1.0818e-09	2.76855e-09	TRUE
MD	2D	FX_L	1	4	-4.82845	1.37602e-06	2.73097e-06	TRUE
MD	2D	FX_L	2	6		3.02258e-17	1.38327e-16	TRUE
MD	2D	FX_L	3	3	1.20626	0.227717	0.25094	FALSE
MD	2D	FX_L	4	3	4.45603	8.34916e-06	1.55151e-05	TRUE
MD	2D	FX_L	5	6		1.12474e-17	5.33567e-17	TRUE
MD	2D	FX_L	6	6	6.15217	7.64313e-10	1.97772e-09	TRUE
MD	2D	FX_L	7	4	-2.10401	0.0353777	0.0443457	TRUE
MD	2D	FX_L	8	6		1.24133e-30	1.72456e-29	TRUE
MD	2D	FX_L	9	3	-3.63452	0.000278495	0.000453282	TRUE
MD	2D	FX_L	10	6		5.08546e-53	4.94561e-51	TRUE
MD	2D	FX_L	11	5	2.361	0.0182258	0.0237382	TRUE
MD	2D	FX_L	12	6		2.7759e-21	1.80976e-20	TRUE
MD	2D	FX_L	13	5	-2.20867	0.0271975	0.034462	TRUE
MD	2D	FX_L	14	4	-4.23594	2.27602e-05	4.09894e-05	TRUE
MD	2D	FX_R	0	4	-3.4071	0.000656564	0.00103263	TRUE
MD	2D	FX_R	1	4	-2.99796	0.0027179	0.00397966	TRUE
MD	2D	FX_R	2	6	6.78304	1.17677e-11	3.53032e-11	TRUE
MD	2D	FX_R	3	3	-1.40956	0.158668	0.181358	FALSE
MD	2D	FX_R	4	3	-1.2133	0.225015	0.248198	FALSE
MD	2D	FX_R	5	6	6.32228	2.57736e-10	6.9786e-10	TRUE
MD	2D	FX_R	6	6	3.74471	0.000180605	0.000302825	TRUE
MD	2D	FX_R	7	4	2.69177	0.00710731	0.00987408	TRUE
MD	2D	FX_R	8	6		2.47979e-23	1.96865e-22	TRUE
MD	2D	FX_R	9	3	-2.24825	0.02456	0.0314556	TRUE
MD	2D	FX_R	10	6		3.31769e-30	4.45028e-29	TRUE
MD	2D	FX_R	11	6	7.59842	2.99951e-14	1.09731e-13	TRUE
MD	2D	FX_R	12	6		2.83223e-35	6.12076e-34	TRUE
MD	2D	FX_R	13	6	4.51414	6.3573e-06	1.19661e-05	TRUE
MD	2D	FX_R	14	4	-3.13546	0.00171586	0.00256718	TRUE
MD	2D	HA_L	0	10	6.91279	4.75214e-12	1.47493e-11	TRUE
MD	2D	HA_L	1	5	6.75187	1.45955e-11	4.35162e-11	TRUE
MD	2D	HA_L	2	10		2.1562e-58	3.14535e-56	TRUE
MD	2D	HA_L	3	5		2.18161e-52	1.81852e-50	TRUE
MD	2D	HA_L	4	6		3.59373e-40	1.19825e-38	TRUE
MD	2D	HA_R	0	10		1.31338e-23	1.08703e-22	TRUE
MD	2D	HA_R	1	5	-3.31694	0.000910084	0.0014142	TRUE
MD	2D	HA_R	2	10		3.75324e-57	4.8667e-55	TRUE
MD	2D	HA_R	3	5	0.716694	0.473563	0.496093	FALSE
MD	2D	HA_R	4	6		5.80497e-49	3.3872e-47	TRUE
MD	2D	IFOF_L	0	4	-5.11282	3.17379e-07	6.66154e-07	TRUE
MD	2D	IFOF_L	1	6	-4.89779	9.692e-07	1.95685e-06	TRUE
MD	2D	IFOF_L	2	6	-5.08738	3.6304e-07	7.59262e-07	TRUE
MD	2D	IFOF_L	3	6	-4.26221	2.02413e-05	3.66794e-05	TRUE
MD	2D	IFOF_L	4	4	-4.90033	9.56757e-07	1.93507e-06	TRUE
MD	2D	IFOF_L	5	3	-0.812736	0.416369	0.440528	FALSE
MD	2D	IFOF_L	6	5	-5.28054	1.28806e-07	2.77336e-07	TRUE
MD	2D	IFOF_L	7	8	-4.99177	5.98298e-07	1.22709e-06	TRUE
MD	2D	IFOF_L	8	8	6.89649	5.33029e-12	1.64128e-11	TRUE
MD	2D	IFOF_L	9	8	7.55613	4.15912e-14	1.49805e-13	TRUE
MD	2D	IFOF_L	10	6	3.31787	0.000907057	0.00141138	TRUE
MD	2D	IFOF_L	11	4	-2.63496	0.00841469	0.0115393	TRUE
MD	2D	IFOF_L	12	8	-4.09744	4.17746e-05	7.37533e-05	TRUE
MD	2D	IFOF_L	13	8	6.82149	9.01012e-12	2.73823e-11	TRUE
MD	2D	IFOF_L	14	8	8.20954	1.42205e-16	6.10122e-16	TRUE
MD	2D	IFOF_L	15	3	-1.70888	0.0874725	0.103952	FALSE
MD	2D	IFOF_L	16	8		8.26655e-30	1.0719e-28	TRUE
MD	2D	IFOF_L	17	6	6.11359	9.74124e-10	2.50397e-09	TRUE
MD	2D	IFOF_L	18	8	4.66637	3.06563e-06	5.96265e-06	TRUE
MD	2D	IFOF_L	19	8		9.38475e-37	2.38087e-35	TRUE
MD	2D	IFOF_L	20	4	-4.61381	3.95353e-06	7.58844e-06	TRUE
MD	2D	IFOF_L	21	8	7.73656	1.03152e-14	3.89573e-14	TRUE
MD	2D	IFOF_L	22	8		5.27322e-30	6.91443e-29	TRUE
MD	2D	IFOF_L	23	7	-5.05359	4.33571e-07	8.97123e-07	TRUE
MD	2D	IFOF_L	24	4	-3.08127	0.00206118	0.0030603	TRUE
MD	2D	IFOF_L	25	8		1.39101e-23	1.14318e-22	TRUE
MD	2D	IFOF_L	26	8	7.73656	1.02101e-14	3.86857e-14	TRUE
MD	2D	IFOF_L	27	7	-2.53459	0.0112579	0.0150838	TRUE
MD	2D	IFOF_L	28	8	-3.27788	0.0010459	0.00161665	TRUE
MD	2D	IFOF_L	29	8		1.6412e-19	9.12036e-19	TRUE
MD	2D	IFOF_L	30	8	5.5402	3.02123e-08	6.92686e-08	TRUE
MD	2D	IFOF_L	31	8	-3.79811	0.000145806	0.000246246	TRUE
MD	2D	IFOF_L	32	6	-3.58769	0.000333622	0.000536276	TRUE
MD	2D	IFOF_L	33	6	-5.35193	8.70233e-08	1.9018e-07	TRUE
MD	2D	IFOF_L	34	8	-5.74906	8.97436e-09	2.14173e-08	TRUE
MD	2D	IFOF_L	35	8	5.01892	5.19635e-07	1.06951e-06	TRUE
MD	2D	IFOF_L	36	8	-3.00831	0.00262705	0.00385631	TRUE
MD	2D	IFOF_L	37	8	-3.3359	0.000850236	0.00132473	TRUE
MD	2D	IFOF_L	38	7	-4.5309	5.87321e-06	1.10728e-05	TRUE
MD	2D	IFOF_R	0	4	-3.49827	0.000468281	0.000744529	TRUE
MD	2D	IFOF_R	1	6	-7.12059	1.07471e-12	3.50332e-12	TRUE
MD	2D	IFOF_R	2	6	-5.70692	1.15037e-08	2.70661e-08	TRUE
MD	2D	IFOF_R	3	6	-1.29077	0.196782	0.219756	FALSE
MD	2D	IFOF_R	4	4	-1.70038	0.08906	0.105409	FALSE
MD	2D	IFOF_R	5	3	-1.07312	0.283218	0.306601	FALSE
MD	2D	IFOF_R	6	7	-2.76829	0.0056351	0.00795182	TRUE
MD	2D	IFOF_R	7	8	-3.04269	0.00234476	0.00346371	TRUE
MD	2D	IFOF_R	8	8		6.63756e-17	2.92303e-16	TRUE
MD	2D	IFOF_R	9	8	6.27439	3.51006e-10	9.37354e-10	TRUE
MD	2D	IFOF_R	10	6	-1.31168	0.18963	0.212991	FALSE
MD	2D	IFOF_R	11	3	-2.62951	0.00855072	0.0117121	TRUE
MD	2D	IFOF_R	12	3	-1.16571	0.243732	0.266575	FALSE
MD	2D	IFOF_R	13	8	-2.59713	0.00940076	0.0127864	TRUE
MD	2D	IFOF_R	14	8	7.7787	7.27757e-15	2.82157e-14	TRUE
MD	2D	IFOF_R	15	8	6.96098	3.37903e-12	1.06004e-11	TRUE
MD	2D	IFOF_R	16	3	-2.43945	0.0147098	0.0194409	TRUE
MD	2D	IFOF_R	17	8		1.67737e-31	2.64526e-30	TRUE
MD	2D	IFOF_R	18	6	-4.00399	6.22822e-05	0.000107999	TRUE
MD	2D	IFOF_R	19	8	3.05361	0.00226103	0.0033485	TRUE
MD	2D	IFOF_R	20	8		3.06838e-21	1.97834e-20	TRUE
MD	2D	IFOF_R	21	5	-3.41039	0.000648705	0.00102164	TRUE
MD	2D	IFOF_R	22	8	6.64387	3.05561e-11	8.78299e-11	TRUE
MD	2D	IFOF_R	23	8		1.94882e-26	1.99497e-25	TRUE
MD	2D	IFOF_R	24	8	-6.29256	3.12266e-10	8.37734e-10	TRUE
MD	2D	IFOF_R	25	5	-2.90689	0.00365042	0.00525282	TRUE
MD	2D	IFOF_R	26	8		1.1094e-24	1.00362e-23	TRUE
MD	2D	IFOF_R	27	8	6.08401	1.17216e-09	2.98431e-09	TRUE
MD	2D	IFOF_R	28	9	-4.21017	2.55179e-05	4.55735e-05	TRUE
MD	2D	IFOF_R	29	7	-2.30182	0.0213452	0.0275551	TRUE
MD	2D	IFOF_R	30	8		3.91752e-22	2.75406e-21	TRUE
MD	2D	IFOF_R	31	8	4.38075	1.18274e-05	2.17707e-05	TRUE
MD	2D	IFOF_R	32	8	-1.74966	0.0801777	0.0958683	FALSE
MD	2D	IFOF_R	33	7	-1.69404	0.0902577	0.106718	FALSE
MD	2D	IFOF_R	34	6	-3.48032	0.000500822	0.000794102	TRUE
MD	2D	IFOF_R	35	8	-4.78797	1.68477e-06	3.32116e-06	TRUE
MD	2D	IFOF_R	36	8	7.16833	7.59216e-13	2.50993e-12	TRUE
MD	2D	IFOF_R	37	8	1.06434	0.287173	0.310594	FALSE
MD	2D	IFOF_R	38	7	-1.98566	0.0470713	0.0576414	FALSE
MD	2D	IFOF_R	39	5	-2.69926	0.00694928	0.00967758	TRUE
MD	2D	IFOF_R	40	3	-0.621827	0.534055	0.553994	FALSE
MD	2D	ILF_L	0	3	-0.362674	0.716848	0.7319	FALSE
MD	2D	ILF_L	1	8		3.60054e-18	1.80336e-17	TRUE
MD	2D	ILF_L	2	8		2.27023e-37	6.02127e-36	TRUE
MD	2D	ILF_L	3	8		2.077e-22	1.49621e-21	TRUE
MD	2D	ILF_L	4	9	-1.72609	0.0843316	0.100423	FALSE
MD	2D	ILF_L	5	7	2.31648	0.0205318	0.0265345	TRUE
MD	2D	ILF_L	6	8		1.17794e-49	7.63697e-48	TRUE
MD	2D	ILF_L	7	8		1.91492e-53	2.03155e-51	TRUE
MD	2D	ILF_L	8	8	8.0414	9.72554e-16	3.9546e-15	TRUE
MD	2D	ILF_L	9	8	4.70235	2.57186e-06	5.0274e-06	TRUE
MD	2D	ILF_L	10	8		1.59124e-54	1.85697e-52	TRUE
MD	2D	ILF_L	11	8		8.18901e-33	1.47024e-31	TRUE
MD	2D	ILF_L	12	4	-6.45879	1.05542e-10	2.93257e-10	TRUE
MD	2D	ILF_L	13	8	-3.70643	0.000210204	0.000347461	TRUE
MD	2D	ILF_L	14	8		4.56661e-45	2.31706e-43	TRUE
MD	2D	ILF_L	15	8	6.5211	6.97914e-11	1.97686e-10	TRUE
MD	2D	ILF_L	16	6	-5.32504	1.00933e-07	2.19345e-07	TRUE
MD	2D	ILF_L	17	3	-2.91861	0.00351597	0.00507186	TRUE
MD	2D	ILF_L	18	8	5.39759	6.75405e-08	1.4928e-07	TRUE
MD	2D	ILF_L	19	8		6.94199e-44	3.11589e-42	TRUE
MD	2D	ILF_L	20	8		5.06579e-21	3.21292e-20	TRUE
MD	2D	ILF_L	21	8	5.72622	1.02694e-08	2.43584e-08	TRUE
MD	2D	ILF_L	22	5	-4.27876	1.87936e-05	3.41091e-05	TRUE
MD	2D	ILF_L	23	8	-2.70818	0.0067654	0.00944405	TRUE
MD	2D	ILF_L	24	8	7.6985	1.36962e-14	5.13936e-14	TRUE
MD	2D	ILF_L	25	8		5.31196e-18	2.60465e-17	TRUE
MD	2D	ILF_L	26	8	-2.66718	0.00764912	0.0105639	TRUE
MD	2D	ILF_L	27	8	-2.57896	0.00990983	0.0134007	TRUE
MD	2D	ILF_L	28	8	-3.97489	7.0411e-05	0.000121373	TRUE
MD	2D	ILF_R	0	5	0.201647	0.840193	0.849658	FALSE
MD	2D	ILF_R	1	8		6.91875e-36	1.58317e-34	TRUE
MD	2D	ILF_R	2	8		2.91826e-43	1.26134e-41	TRUE
MD	2D	ILF_R	3	8		3.35387e-25	3.18209e-24	TRUE
MD	2D	ILF_R	4	9	-2.33062	0.0197734	0.025611	TRUE
MD	2D	ILF_R	5	8	0.657663	0.510755	0.531714	FALSE
MD	2D	ILF_R	6	8		1.29627e-52	1.16365e-50	TRUE
MD	2D	ILF_R	7	8		1.13234e-51	8.80962e-50	TRUE
MD	2D	ILF_R	8	9		8.36396e-18	4.0003e-17	TRUE
MD	2D	ILF_R	9	8	6.2124	5.21816e-10	1.36845e-09	TRUE
MD	2D	ILF_R	10	8		2.44294e-50	1.67701e-48	TRUE
MD	2D	ILF_R	11	8		4.48851e-28	5.18623e-27	TRUE
MD	2D	ILF_R	12	4	-5.34326	9.12899e-08	1.9876e-07	TRUE
MD	2D	ILF_R	13	8	2.10053	0.0356826	0.0446798	TRUE
MD	2D	ILF_R	14	8		2.96248e-49	1.81958e-47	TRUE
MD	2D	ILF_R	15	8	7.82425	5.04565e-15	1.96932e-14	TRUE
MD	2D	ILF_R	16	7	-4.96758	6.77942e-07	1.38557e-06	TRUE
MD	2D	ILF_R	17	3	-0.796278	0.42587	0.449765	FALSE
MD	2D	ILF_R	18	8		9.49945e-26	9.44318e-25	TRUE
MD	2D	ILF_R	19	8		1.76694e-39	5.42638e-38	TRUE
MD	2D	ILF_R	20	8		6.4508e-27	6.90649e-26	TRUE
MD	2D	ILF_R	21	8	7.02688	2.11199e-12	6.71579e-12	TRUE
MD	2D	ILF_R	22	7	-1.09619	0.272995	0.295808	FALSE
MD	2D	ILF_R	23	8	5.70888	1.13721e-08	2.68649e-08	TRUE
MD	2D	ILF_R	24	8		1.05403e-24	9.60982e-24	TRUE
MD	2D	ILF_R	25	8		6.62292e-19	3.54539e-18	TRUE
MD	2D	ILF_R	26	8		9.66326e-20	5.47429e-19	TRUE
MD	2D	ILF_R	27	8	5.02687	4.98559e-07	1.02795e-06	TRUE
MD	2D	ILF_R	28	8	3.57962	0.000344101	0.000552359	TRUE
MD	2D	ILF_R	29	3	0.416993	0.676684	0.693319	FALSE
MD	2D	ML_L	0	14	2.41881	0.0155713	0.0205099	TRUE
MD	2D	ML_L	1	12	4.46116	8.15155e-06	1.5172e-05	TRUE
MD	2D	ML_L	2	5	-3.11938	0.00181233	0.00270458	TRUE
MD	2D	ML_L	3	12	2.08946	0.0366666	0.0457158	TRUE
MD	2D	ML_L	4	12	3.69863	0.000216769	0.000357807	TRUE
MD	2D	ML_L	5	3	-0.583568	0.559511	0.577321	FALSE
MD	2D	ML_L	6	12	5.09175	3.5477e-07	7.43298e-07	TRUE
MD	2D	ML_L	7	12	7.73936	9.91405e-15	3.76863e-14	TRUE
MD	2D	ML_L	8	3	-5.17089	2.32981e-07	4.93445e-07	TRUE
MD	2D	ML_L	9	10	2.24978	0.0244628	0.0313715	TRUE
MD	2D	ML_L	10	12	5.53936	3.03583e-08	6.94669e-08	TRUE
MD	2D	ML_L	11	12		7.90371e-22	5.39393e-21	TRUE
MD	2D	ML_L	12	6	-3.4952	0.00047371	0.000752136	TRUE
MD	2D	ML_L	13	6	-0.031246	0.975073	0.975763	FALSE
MD	2D	ML_L	14	6	1.58851	0.11217	0.130251	FALSE
MD	2D	ML_L	15	6	-3.72656	0.000194115	0.000322695	TRUE
MD	2D	ML_L	16	3	-3.34959	0.000809303	0.00126264	TRUE
MD	2D	ML_R	0	10	3.15985	0.0015785	0.00237691	TRUE
MD	2D	ML_R	1	10	4.58168	4.61251e-06	8.78108e-06	TRUE
MD	2D	ML_R	2	4	-3.25663	0.00112742	0.00173511	TRUE
MD	2D	ML_R	3	8	1.10039	0.27116	0.294367	FALSE
MD	2D	ML_R	4	12	4.14479	3.40124e-05	6.0323e-05	TRUE
MD	2D	ML_R	5	10	4.47326	7.70378e-06	1.43845e-05	TRUE
MD	2D	ML_R	6	10	6.08379	1.17378e-09	2.98431e-09	TRUE
MD	2D	ML_R	7	5	0.813738	0.415795	0.44032	FALSE
MD	2D	ML_R	8	10	5.31819	1.04806e-07	2.27339e-07	TRUE
MD	2D	ML_R	9	10		1.46057e-20	8.87751e-20	TRUE
MD	2D	ML_R	10	5	-4.4916	7.06917e-06	1.32419e-05	TRUE
MD	2D	ML_R	11	10	1.99186	0.0463867	0.0568627	FALSE
MD	2D	ML_R	12	10	6.11124	9.88629e-10	2.53567e-09	TRUE
MD	2D	ML_R	13	10		4.63235e-18	2.28099e-17	TRUE
MD	2D	ML_R	14	5	-2.94517	0.00322778	0.00467928	TRUE
MD	2D	ML_R	15	4	0.406891	0.684088	0.70029	FALSE
MD	2D	ML_R	16	4	3.72661	0.000194073	0.000322695	TRUE
MD	2D	ML_R	17	6	5.08238	3.72744e-07	7.75387e-07	TRUE
MD	2D	MdLF_L	0	8	1.48559	0.137387	0.15765	FALSE
MD	2D	MdLF_L	1	10	1.56183	0.118327	0.136856	FALSE
MD	2D	MdLF_L	2	8	1.81993	0.0687703	0.0829938	FALSE
MD	2D	MdLF_L	3	3	-0.600264	0.54833	0.567288	FALSE
MD	2D	MdLF_L	4	9	1.91794	0.0551185	0.0671433	FALSE
MD	2D	MdLF_L	5	9	1.62056	0.105113	0.123159	FALSE
MD	2D	MdLF_L	6	12	1.6067	0.10812	0.126176	FALSE
MD	2D	MdLF_L	7	9	1.71932	0.0855562	0.101778	FALSE
MD	2D	MdLF_L	8	6	3.29474	0.00098514	0.00152677	TRUE
MD	2D	MdLF_L	9	6	0.769772	0.441435	0.464941	FALSE
MD	2D	MdLF_R	0	9	0.127267	0.898729	0.905714	FALSE
MD	2D	MdLF_R	1	10	0.155711	0.876261	0.885365	FALSE
MD	2D	MdLF_R	2	9	5.9709	2.35948e-09	5.90883e-09	TRUE
MD	2D	MdLF_R	3	7	-2.55707	0.0105557	0.0141919	TRUE
MD	2D	MdLF_R	4	9	2.35991	0.0182794	0.0237551	TRUE
MD	2D	MdLF_R	5	12	5.404	6.51711e-08	1.44591e-07	TRUE
MD	2D	MdLF_R	6	12	-2.62404	0.00868943	0.0118742	TRUE
MD	2D	MdLF_R	7	11	4.02717	5.64514e-05	9.84735e-05	TRUE
MD	2D	MdLF_R	8	8	-2.42967	0.0151126	0.0199282	TRUE
MD	2D	MdLF_R	9	8	3.45366	0.000553033	0.000873328	TRUE
MD	2D	OR_L	0	11	1.91974	0.0548914	0.0669365	FALSE
MD	2D	OR_L	1	13	7.64651	2.06483e-14	7.6497e-14	TRUE
MD	2D	OR_L	2	5	2.21771	0.0265743	0.0338193	TRUE
MD	2D	OR_L	3	8	-1.04068	0.298024	0.320252	FALSE
MD	2D	OR_L	4	14	6.18412	6.24483e-10	1.62672e-09	TRUE
MD	2D	OR_L	5	4	-0.154025	0.87759	0.885941	FALSE
MD	2D	OR_L	6	6	-2.05356	0.0400186	0.0495246	TRUE
MD	2D	OR_L	7	12	-1.19848	0.230732	0.253469	FALSE
MD	2D	OR_L	8	6	-0.287235	0.773932	0.786056	FALSE
MD	2D	OR_R	0	8	3.81982	0.000133548	0.000226198	TRUE
MD	2D	OR_R	1	11	5.38041	7.4317e-08	1.63638e-07	TRUE
MD	2D	OR_R	2	5	3.78334	0.000154737	0.000260574	TRUE
MD	2D	OR_R	3	8	3.84184	0.000122115	0.000207738	TRUE
MD	2D	OR_R	4	12	5.31259	1.0808e-07	2.34006e-07	TRUE
MD	2D	OR_R	5	3	-0.236811	0.812803	0.822673	FALSE
MD	2D	OR_R	6	6	-0.290444	0.771477	0.784245	FALSE
MD	2D	OR_R	7	12	3.2027	0.00136144	0.00207686	TRUE
MD	2D	OR_R	8	6	-0.0303806	0.975763	0.975763	FALSE
MD	2D	OR_R	9	6	1.36241	0.173069	0.195898	FALSE
MD	2D	PAT_L	0	8	-3.85322	0.000116576	0.000198604	TRUE
MD	2D	PAT_L	1	6		6.6855e-32	1.13072e-30	TRUE
MD	2D	PAT_L	2	8	7.62028	2.53907e-14	9.3179e-14	TRUE
MD	2D	PAT_L	3	6	6.66888	2.57763e-11	7.50149e-11	TRUE
MD	2D	PAT_L	4	6		8.15441e-40	2.57194e-38	TRUE
MD	2D	PAT_L	5	4	1.33068	0.183293	0.206669	FALSE
MD	2D	PAT_L	6	3	-1.39645	0.162578	0.185101	FALSE
MD	2D	PAT_L	7	6	7.75432	8.93449e-15	3.41854e-14	TRUE
MD	2D	PAT_L	8	6		3.29585e-37	8.54723e-36	TRUE
MD	2D	PAT_L	9	3	0.0451254	0.964007	0.965662	FALSE
MD	2D	PAT_L	10	4	1.15464	0.248239	0.27125	FALSE
MD	2D	PAT_L	11	4	1.64517	0.0999348	0.117683	FALSE
MD	2D	PAT_L	12	4	3.56875	0.00035869	0.000574989	TRUE
MD	2D	PAT_L	13	4	-0.359147	0.719485	0.73395	FALSE
MD	2D	PAT_R	0	10	-2.95731	0.00310336	0.00450451	TRUE
MD	2D	PAT_R	1	8		5.40955e-34	1.06999e-32	TRUE
MD	2D	PAT_R	2	7	8.07657	7.69521e-16	3.16208e-15	TRUE
MD	2D	PAT_R	3	3	-1.50295	0.132853	0.152597	FALSE
MD	2D	PAT_R	4	8	7.35796	1.8666e-13	6.48309e-13	TRUE
MD	2D	PAT_R	5	8		5.66633e-35	1.18082e-33	TRUE
MD	2D	PAT_R	6	4	0.679932	0.496547	0.517847	FALSE
MD	2D	PAT_R	7	5	5.43292	5.54394e-08	1.23469e-07	TRUE
MD	2D	PAT_R	8	6	7.09774	1.26811e-12	4.08808e-12	TRUE
MD	2D	PAT_R	9	6		1.79533e-21	1.19043e-20	TRUE
MD	2D	PAT_R	10	6	1.57657	0.114894	0.133281	FALSE
MD	2D	SLF2_L	0	6	-3.94286	8.05145e-05	0.000138381	TRUE
MD	2D	SLF2_L	1	6	-4.36112	1.29396e-05	2.37803e-05	TRUE
MD	2D	SLF2_L	2	6	-3.73967	0.000184264	0.000308517	TRUE
MD	2D	SLF2_L	3	6	-3.61185	0.000304017	0.000492077	TRUE
MD	2D	SLF2_L	4	4	-3.18502	0.00144743	0.00220228	TRUE
MD	2D	SLF2_L	5	4	-2.03002	0.0423545	0.0521389	FALSE
MD	2D	SLF2_L	6	5	-1.50459	0.13243	0.152262	FALSE
MD	2D	SLF2_L	7	6	-2.61763	0.0088542	0.0120711	TRUE
MD	2D	SLF2_L	8	6	-2.79499	0.00519014	0.00736848	TRUE
MD	2D	SLF2_L	9	6	-2.17099	0.0299318	0.0378854	TRUE
MD	2D	SLF2_L	10	6	1.04845	0.294429	0.317123	FALSE
MD	2D	SLF2_L	11	5	-2.09371	0.0362855	0.0453374	TRUE
MD	2D	SLF2_L	12	5	-2.05217	0.0401534	0.0496388	TRUE
MD	2D	SLF2_L	13	6	-2.66147	0.00777999	0.0107193	TRUE
MD	2D	SLF2_L	14	6	3.08433	0.00204014	0.00303679	TRUE
MD	2D	SLF2_L	15	6	2.68289	0.00729888	0.0100922	TRUE
MD	2D	SLF2_L	16	6	3.46165	0.000536868	0.000848949	TRUE
MD	2D	SLF2_L	17	7	-2.87618	0.00402521	0.00575664	TRUE
MD	2D	SLF2_L	18	6	6.64854	2.96015e-11	8.52961e-11	TRUE
MD	2D	SLF2_L	19	6		5.60845e-22	3.87282e-21	TRUE
MD	2D	SLF2_L	20	6		2.46239e-18	1.25485e-17	TRUE
MD	2D	SLF2_L	21	5	4.47464	7.65386e-06	1.43142e-05	TRUE
MD	2D	SLF2_L	22	5	-2.65736	0.0078755	0.0108381	TRUE
MD	2D	SLF2_L	23	6		6.22055e-19	3.34534e-18	TRUE
MD	2D	SLF2_L	24	6		2.7307e-29	3.42658e-28	TRUE
MD	2D	SLF2_L	25	6	3.18251	0.00146005	0.00221859	TRUE
MD	2D	SLF2_L	26	5	5.8709	4.33423e-09	1.06039e-08	TRUE
MD	2D	SLF2_L	27	6		8.97952e-19	4.72031e-18	TRUE
MD	2D	SLF2_L	28	6		8.11657e-17	3.53434e-16	TRUE
MD	2D	SLF2_L	29	6	7.67937	1.6011e-14	5.95059e-14	TRUE
MD	2D	SLF2_L	30	3	-0.266046	0.790204	0.801885	FALSE
MD	2D	SLF2_L	31	4	6.41929	1.36909e-10	3.76823e-10	TRUE
MD	2D	SLF2_L	32	6	3.71869	0.000200261	0.000331967	TRUE
MD	2D	SLF2_R	0	6	-2.98878	0.00280097	0.00409616	TRUE
MD	2D	SLF2_R	1	6	-2.81981	0.00480526	0.00684706	TRUE
MD	2D	SLF2_R	2	6	-1.35223	0.176301	0.199171	FALSE
MD	2D	SLF2_R	3	6	-1.27363	0.202796	0.225823	FALSE
MD	2D	SLF2_R	4	5	-2.27942	0.0226423	0.029165	TRUE
MD	2D	SLF2_R	5	6	-0.262941	0.792596	0.803614	FALSE
MD	2D	SLF2_R	6	4	-1.6268	0.103779	0.121718	FALSE
MD	2D	SLF2_R	7	6	-2.05768	0.0396205	0.0491362	TRUE
MD	2D	SLF2_R	8	6	2.00083	0.0454111	0.0557252	FALSE
MD	2D	SLF2_R	9	6	2.70913	0.00674596	0.00942818	TRUE
MD	2D	SLF2_R	10	6	2.11824	0.0341544	0.0428583	TRUE
MD	2D	SLF2_R	11	3	1.38736	0.165332	0.187687	FALSE
MD	2D	SLF2_R	12	3	-1.63447	0.102161	0.119941	FALSE
MD	2D	SLF2_R	13	5	-1.76535	0.0775047	0.0927671	FALSE
MD	2D	SLF2_R	14	6	-1.87619	0.060629	0.0733203	FALSE
MD	2D	SLF2_R	15	6	3.83315	0.000126512	0.000214592	TRUE
MD	2D	SLF2_R	16	6	6.5411	6.10691e-11	1.73824e-10	TRUE
MD	2D	SLF2_R	17	6	4.94873	7.46989e-07	1.52402e-06	TRUE
MD	2D	SLF2_R	18	7	-0.515319	0.60633	0.622876	FALSE
MD	2D	SLF2_R	19	6	2.87771	0.00400573	0.00573582	TRUE
MD	2D	SLF2_R	20	6	7.17756	7.09631e-13	2.35937e-12	TRUE
MD	2D	SLF2_R	21	6		4.2541e-19	2.31988e-18	TRUE
MD	2D	SLF2_R	22	6	6.16611	6.99891e-10	1.81505e-09	TRUE
MD	2D	SLF2_R	23	5	0.988787	0.322768	0.345886	FALSE
MD	2D	SLF2_R	24	6	7.1849	6.72466e-13	2.24219e-12	TRUE
MD	2D	SLF2_R	25	6		2.90123e-25	2.77519e-24	TRUE
MD	2D	SLF2_R	26	6	7.30041	2.86963e-13	9.84957e-13	TRUE
MD	2D	SLF2_R	27	5	2.28087	0.0225562	0.0290863	TRUE
MD	2D	SLF2_R	28	6	7.30868	2.69838e-13	9.28912e-13	TRUE
MD	2D	SLF2_R	29	6		4.17874e-31	6.09573e-30	TRUE
MD	2D	SLF2_R	30	6		1.11311e-22	8.27387e-22	TRUE
MD	2D	SLF2_R	31	4	-0.591921	0.553903	0.572547	FALSE
MD	2D	SLF2_R	32	4	4.62505	3.74517e-06	7.21223e-06	TRUE
MD	2D	SLF2_R	33	6	5.92167	3.18688e-09	7.87943e-09	TRUE
MD	2D	SLF3_L	0	4	1.02363	0.306009	0.32853	FALSE
MD	2D	SLF3_L	1	6	2.62657	0.0086251	0.0118001	TRUE
MD	2D	SLF3_L	2	6	1.637	0.101629	0.119511	FALSE
MD	2D	SLF3_L	3	8	1.40722	0.159361	0.181971	FALSE
MD	2D	SLF3_L	4	6	5.23934	1.6115e-07	3.44279e-07	TRUE
MD	2D	SLF3_L	5	6	5.02894	4.93187e-07	1.01867e-06	TRUE
MD	2D	SLF3_L	6	6	2.35203	0.0186712	0.0242373	TRUE
MD	2D	SLF3_L	7	3	1.01016	0.312417	0.335101	FALSE
MD	2D	SLF3_L	8	6		1.78975e-17	8.28823e-17	TRUE
MD	2D	SLF3_L	9	6	6.42853	1.28844e-10	3.55463e-10	TRUE
MD	2D	SLF3_L	10	4	-2.77308	0.00555284	0.00784523	TRUE
MD	2D	SLF3_L	11	6		4.05663e-17	1.82783e-16	TRUE
MD	2D	SLF3_L	12	6	6.39707	1.58391e-10	4.34923e-10	TRUE
MD	2D	SLF3_L	13	6	1.20062	0.229899	0.252867	FALSE
MD	2D	SLF3_L	14	6	4.72118	2.34482e-06	4.59901e-06	TRUE
MD	2D	SLF3_L	15	6	7.26174	3.82221e-13	1.30425e-12	TRUE
MD	2D	SLF3_L	16	6	3.29992	0.000967122	0.00150084	TRUE
MD	2D	SLF3_L	17	3	3.52897	0.000417177	0.000666911	TRUE
MD	2D	SLF3_L	18	4	3.67849	0.00023462	0.000385093	TRUE
MD	2D	SLF3_R	0	4	1.28597	0.198454	0.2212	FALSE
MD	2D	SLF3_R	1	6	1.17652	0.239387	0.262068	FALSE
MD	2D	SLF3_R	2	6	1.59127	0.111548	0.129658	FALSE
MD	2D	SLF3_R	3	7	2.21241	0.0269384	0.0342079	TRUE
MD	2D	SLF3_R	4	6	6.2161	5.09659e-10	1.33958e-09	TRUE
MD	2D	SLF3_R	5	6	6.14581	7.95566e-10	2.05404e-09	TRUE
MD	2D	SLF3_R	6	6	3.93634	8.2734e-05	0.000141778	TRUE
MD	2D	SLF3_R	7	3	1.30594	0.191575	0.214762	FALSE
MD	2D	SLF3_R	8	6		3.113e-18	1.56813e-17	TRUE
MD	2D	SLF3_R	9	8	6.68214	2.3548e-11	6.88735e-11	TRUE
MD	2D	SLF3_R	10	6		5.43211e-17	2.41957e-16	TRUE
MD	2D	SLF3_R	11	6	5.79907	6.66828e-09	1.61116e-08	TRUE
MD	2D	SLF3_R	12	4	-0.743033	0.457462	0.48052	FALSE
MD	2D	SLF3_R	13	6	7.35876	1.85619e-13	6.48309e-13	TRUE
MD	2D	SLF3_R	14	6		6.11758e-17	2.70425e-16	TRUE
MD	2D	SLF3_R	15	6	3.14427	0.00166504	0.00249757	TRUE
MD	2D	SLF3_R	16	4	0.72794	0.46665	0.489291	FALSE
MD	2D	SLF3_R	17	4	1.54937	0.121292	0.140008	FALSE
MD	2D	TR_A_L	0	6	-3.83693	0.000124583	0.000211628	TRUE
MD	2D	TR_A_L	1	6	2.14672	0.0318152	0.0400954	TRUE
MD	2D	TR_A_L	2	6	-1.70738	0.0877519	0.104171	FALSE
MD	2D	TR_A_L	3	6	-2.14437	0.0320036	0.0402893	TRUE
MD	2D	TR_A_L	4	6	-3.18892	0.00142806	0.00217565	TRUE
MD	2D	TR_A_L	5	7	-5.51383	3.51102e-08	7.98705e-08	TRUE
MD	2D	TR_A_L	6	6	-4.86733	1.13115e-06	2.26813e-06	TRUE
MD	2D	TR_A_L	7	6		6.07613e-21	3.83289e-20	TRUE
MD	2D	TR_A_L	8	6		1.2645e-22	9.28097e-22	TRUE
MD	2D	TR_A_L	9	6	6.19704	5.75362e-10	1.50212e-09	TRUE
MD	2D	TR_A_L	10	6	-2.47439	0.0133463	0.017699	TRUE
MD	2D	TR_A_L	11	7	-2.83857	0.00453166	0.0064651	TRUE
MD	2D	TR_A_L	12	5	-3.16346	0.00155907	0.00235068	TRUE
MD	2D	TR_A_L	13	6		1.3243e-22	9.65911e-22	TRUE
MD	2D	TR_A_L	14	6		4.10431e-40	1.33048e-38	TRUE
MD	2D	TR_A_L	15	6		4.26257e-17	1.91324e-16	TRUE
MD	2D	TR_A_L	16	3	-4.70556	2.53174e-06	4.95729e-06	TRUE
MD	2D	TR_A_L	17	6	2.45148	0.0142271	0.0188243	TRUE
MD	2D	TR_A_L	18	6	7.77492	7.55651e-15	2.91038e-14	TRUE
MD	2D	TR_A_L	19	8	-3.14312	0.00167155	0.00250411	TRUE
MD	2D	TR_A_L	20	6	5.15079	2.59385e-07	5.46393e-07	TRUE
MD	2D	TR_A_L	21	6		1.72712e-31	2.68739e-30	TRUE
MD	2D	TR_A_L	22	6		2.02744e-31	3.11319e-30	TRUE
MD	2D	TR_A_R	0	6	5.15538	2.53118e-07	5.34157e-07	TRUE
MD	2D	TR_A_R	1	6	6.22572	4.79362e-10	1.26565e-09	TRUE
MD	2D	TR_A_R	2	6	5.5956	2.19864e-08	5.11119e-08	TRUE
MD	2D	TR_A_R	3	6	2.72381	0.00645346	0.0090628	TRUE
MD	2D	TR_A_R	4	6	-3.68097	0.000232351	0.000381907	TRUE
MD	2D	TR_A_R	5	6	-3.29048	0.00100017	0.00154801	TRUE
MD	2D	TR_A_R	6	6	5.34624	8.97998e-08	1.95881e-07	TRUE
MD	2D	TR_A_R	7	6		3.40658e-33	6.31029e-32	TRUE
MD	2D	TR_A_R	8	6		5.33605e-24	4.54538e-23	TRUE
MD	2D	TR_A_R	9	6	6.65033	2.92437e-11	8.44737e-11	TRUE
MD	2D	TR_A_R	10	6	1.56397	0.117824	0.136409	FALSE
MD	2D	TR_A_R	11	7	-2.22325	0.026199	0.033451	TRUE
MD	2D	TR_A_R	12	5	3.22882	0.00124304	0.00190371	TRUE
MD	2D	TR_A_R	13	6		7.80119e-32	1.28225e-30	TRUE
MD	2D	TR_A_R	14	6		1.52851e-32	2.62319e-31	TRUE
MD	2D	TR_A_R	15	6		1.87698e-21	1.23753e-20	TRUE
MD	2D	TR_A_R	16	3	-2.12771	0.0333608	0.0419526	TRUE
MD	2D	TR_A_R	17	6	5.76381	8.22367e-09	1.97469e-08	TRUE
MD	2D	TR_A_R	18	6		2.74717e-22	1.95484e-21	TRUE
MD	2D	TR_A_R	19	8	4.34429	1.39727e-05	2.56386e-05	TRUE
MD	2D	TR_A_R	20	6	6.29575	3.05922e-10	8.22607e-10	TRUE
MD	2D	TR_A_R	21	6		2.08904e-31	3.16611e-30	TRUE
MD	2D	TR_A_R	22	6		1.87201e-36	4.45844e-35	TRUE
MD	2D	TR_Post_L	0	5	-3.15665	0.00159594	0.00240008	TRUE
MD	2D	TR_Post_L	1	6	5.90215	3.58799e-09	8.85241e-09	TRUE
MD	2D	TR_Post_L	2	6		1.41883e-17	6.64968e-17	TRUE
MD	2D	TR_Post_L	3	7	6.07437	1.24476e-09	3.15106e-09	TRUE
MD	2D	TR_Post_L	4	6	-2.54206	0.0110203	0.0147994	TRUE
MD	2D	TR_Post_L	5	6	8.12589	4.17362e-16	1.75834e-15	TRUE
MD	2D	TR_Post_L	6	6		1.02994e-28	1.22646e-27	TRUE
MD	2D	TR_Post_L	7	5		4.60821e-23	3.51489e-22	TRUE
MD	2D	TR_Post_L	8	4	-6.90887	4.88533e-12	1.51225e-11	TRUE
MD	2D	TR_Post_L	9	4	-5.70764	1.14556e-08	2.70073e-08	TRUE
MD	2D	TR_Post_L	10	6	-4.01553	5.93118e-05	0.000103155	TRUE
MD	2D	TR_Post_L	11	6	-4.15311	3.27988e-05	5.83479e-05	TRUE
MD	2D	TR_Post_L	12	6		4.98014e-17	2.22675e-16	TRUE
MD	2D	TR_Post_L	13	6		1.19913e-36	2.91539e-35	TRUE
MD	2D	TR_Post_L	14	6		4.24758e-26	4.27321e-25	TRUE
MD	2D	TR_Post_L	15	6	-4.91453	8.89952e-07	1.80621e-06	TRUE
MD	2D	TR_Post_L	16	6	-7.01064	2.37234e-12	7.50276e-12	TRUE
MD	2D	TR_Post_L	17	6	-3.63274	0.000280425	0.000455788	TRUE
MD	2D	TR_Post_L	18	6		2.1757e-21	1.42642e-20	TRUE
MD	2D	TR_Post_L	19	6		6.50211e-24	5.49852e-23	TRUE
MD	2D	TR_Post_L	20	6	7.59558	3.07306e-14	1.12071e-13	TRUE
MD	2D	TR_Post_L	21	6	-3.72477	0.000195493	0.000324524	TRUE
MD	2D	TR_Post_L	22	4	-2.06599	0.0388291	0.0482573	TRUE
MD	2D	TR_Post_R	0	5	1.28918	0.197336	0.220163	FALSE
MD	2D	TR_Post_R	1	6	7.69445	1.41515e-14	5.29319e-14	TRUE
MD	2D	TR_Post_R	2	6		6.65939e-20	3.84728e-19	TRUE
MD	2D	TR_Post_R	3	7	-5.5601	2.69623e-08	6.1939e-08	TRUE
MD	2D	TR_Post_R	4	6	-1.60022	0.10955	0.12759	FALSE
MD	2D	TR_Post_R	5	6		7.54831e-28	8.47007e-27	TRUE
MD	2D	TR_Post_R	6	6		9.18734e-29	1.11684e-27	TRUE
MD	2D	TR_Post_R	7	5	7.71852	1.17239e-14	4.4135e-14	TRUE
MD	2D	TR_Post_R	8	4	-5.60314	2.10506e-08	4.91322e-08	TRUE
MD	2D	TR_Post_R	9	4		1.46172e-19	8.16187e-19	TRUE
MD	2D	TR_Post_R	10	6	-8.20954	1.36386e-16	5.87315e-16	TRUE
MD	2D	TR_Post_R	11	6	5.44146	5.28444e-08	1.17915e-07	TRUE
MD	2D	TR_Post_R	12	6		2.45587e-28	2.89495e-27	TRUE
MD	2D	TR_Post_R	13	6		9.779e-29	1.1765e-27	TRUE
MD	2D	TR_Post_R	14	6		2.13575e-18	1.09317e-17	TRUE
MD	2D	TR_Post_R	15	5	-4.69637	2.64822e-06	5.16802e-06	TRUE
MD	2D	TR_Post_R	16	6	-6.2535	4.01359e-10	1.06694e-09	TRUE
MD	2D	TR_Post_R	17	6	-6.22938	4.683e-10	1.23924e-09	TRUE
MD	2D	TR_Post_R	18	6		2.49929e-22	1.78937e-21	TRUE
MD	2D	TR_Post_R	19	6	7.97255	1.59123e-15	6.42547e-15	TRUE
MD	2D	TR_Post_R	20	6		8.05116e-23	6.06174e-22	TRUE
MD	2D	TR_Post_R	21	4	-2.96677	0.00300942	0.00437905	TRUE
MD	2D	TR_Post_R	22	4	-1.60291	0.108955	0.127024	FALSE
MD	2D	TR_Pre_L	0	7	7.76768	7.96375e-15	3.05714e-14	TRUE
MD	2D	TR_Pre_L	1	6		4.74011e-20	2.79379e-19	TRUE
MD	2D	TR_Pre_L	2	6	6.50074	7.99258e-11	2.24215e-10	TRUE
MD	2D	TR_Pre_L	3	4	-1.10185	0.270525	0.293951	FALSE
MD	2D	TR_Pre_L	4	3	7.85503	3.929e-15	1.55429e-14	TRUE
MD	2D	TR_Pre_L	5	6		1.13384e-32	1.97492e-31	TRUE
MD	2D	TR_Pre_L	6	6		8.56614e-25	7.93388e-24	TRUE
MD	2D	TR_Pre_L	7	6		3.9522e-21	2.53418e-20	TRUE
MD	2D	TR_Pre_L	8	6	7.25058	4.15055e-13	1.41215e-12	TRUE
MD	2D	TR_Pre_L	9	7	-4.57145	4.84355e-06	9.17601e-06	TRUE
MD	2D	TR_Pre_L	10	6		3.1438e-19	1.73057e-18	TRUE
MD	2D	TR_Pre_L	11	6		9.35269e-32	1.51592e-30	TRUE
MD	2D	TR_Pre_L	12	6	8.20954	2.85844e-16	1.21302e-15	TRUE
MD	2D	TR_Pre_L	13	6	6.3249	2.53394e-10	6.877e-10	TRUE
MD	2D	TR_Pre_L	14	6	7.50203	6.2766e-14	2.25378e-13	TRUE
MD	2D	TR_Pre_L	15	6		1.29936e-20	7.93901e-20	TRUE
MD	2D	TR_Pre_L	16	5	-5.61499	1.96568e-08	4.5971e-08	TRUE
MD	2D	TR_Pre_L	17	6	5.07595	3.85573e-07	8.00648e-07	TRUE
MD	2D	TR_Pre_L	18	6		5.35994e-20	3.14324e-19	TRUE
MD	2D	TR_Pre_L	19	6		4.17617e-20	2.4739e-19	TRUE
MD	2D	TR_Pre_L	20	6	2.7781	0.00546783	0.0077345	TRUE
MD	2D	TR_Pre_L	21	6	4.68324	2.82377e-06	5.50139e-06	TRUE
MD	2D	TR_Pre_L	22	6	4.656	3.22417e-06	6.26057e-06	TRUE
MD	2D	TR_Pre_L	23	6	1.6913	0.090779	0.107226	FALSE
MD	2D	TR_Pre_L	24	6	-4.50693	6.57708e-06	1.23598e-05	TRUE
MD	2D	TR_Pre_L	25	4	3.94215	8.07558e-05	0.000138591	TRUE
MD	2D	TR_Pre_L	26	4	3.03536	0.00240252	0.00354455	TRUE
MD	2D	TR_Pre_L	27	4	-1.56594	0.117363	0.13601	FALSE
MD	2D	TR_Pre_L	28	4	-4.30945	1.63661e-05	2.9849e-05	TRUE
MD	2D	TR_Pre_R	0	6	6.69943	2.09237e-11	6.13517e-11	TRUE
MD	2D	TR_Pre_R	1	6		1.48887e-23	1.21431e-22	TRUE
MD	2D	TR_Pre_R	2	6	6.60713	3.91851e-11	1.12081e-10	TRUE
MD	2D	TR_Pre_R	3	4	-0.34794	0.727885	0.741223	FALSE
MD	2D	TR_Pre_R	4	3	5.75109	8.86679e-09	2.1204e-08	TRUE
MD	2D	TR_Pre_R	5	6		6.122e-34	1.19073e-32	TRUE
MD	2D	TR_Pre_R	6	6		2.14591e-20	1.29087e-19	TRUE
MD	2D	TR_Pre_R	7	6		1.24367e-18	6.45051e-18	TRUE
MD	2D	TR_Pre_R	8	6	8.12589	5.10205e-16	2.12646e-15	TRUE
MD	2D	TR_Pre_R	9	7	-4.61949	3.84679e-06	7.39572e-06	TRUE
MD	2D	TR_Pre_R	10	6	7.21915	5.23214e-13	1.75963e-12	TRUE
MD	2D	TR_Pre_R	11	6		1.07627e-32	1.90304e-31	TRUE
MD	2D	TR_Pre_R	12	6	6.3166	2.67376e-10	7.22287e-10	TRUE
MD	2D	TR_Pre_R	13	6	5.61844	1.92694e-08	4.51555e-08	TRUE
MD	2D	TR_Pre_R	14	6	7.45721	8.83697e-14	3.14413e-13	TRUE
MD	2D	TR_Pre_R	15	6	6.75919	1.3877e-11	4.15242e-11	TRUE
MD	2D	TR_Pre_R	16	5	2.97644	0.00291616	0.00425394	TRUE
MD	2D	TR_Pre_R	17	6	-1.54503	0.122339	0.140938	FALSE
MD	2D	TR_Pre_R	18	6	8.12589	5.30291e-16	2.20231e-15	TRUE
MD	2D	TR_Pre_R	19	6	6.90235	5.11488e-12	1.57912e-11	TRUE
MD	2D	TR_Pre_R	20	6	3.38235	0.000718688	0.0011273	TRUE
MD	2D	TR_Pre_R	21	6	5.47405	4.3987e-08	9.89073e-08	TRUE
MD	2D	TR_Pre_R	22	6	3.36776	0.000757803	0.00118546	TRUE
MD	2D	TR_Pre_R	23	6	1.76777	0.0770996	0.0923771	FALSE
MD	2D	TR_Pre_R	24	6	-2.53246	0.0113265	0.015141	TRUE
MD	2D	TR_Pre_R	25	4	-2.57381	0.0100587	0.0135705	TRUE
MD	2D	TR_Pre_R	26	4	-0.899465	0.368405	0.392271	FALSE
MD	2D	TR_Pre_R	27	4	2.61841	0.008834	0.0120576	TRUE
MD	2D	TR_Pre_R	28	4	-1.97875	0.0478441	0.0585263	FALSE
MD	2D	UF_L	0	6	-1.61299	0.106746	0.124948	FALSE
MD	2D	UF_L	1	6	-0.246854	0.805022	0.815504	FALSE
MD	2D	UF_L	2	6	0.737183	0.461011	0.483813	FALSE
MD	2D	UF_L	3	6	4.8935	9.90567e-07	1.99309e-06	TRUE
MD	2D	UF_L	4	6	6.72814	1.71851e-11	5.08015e-11	TRUE
MD	2D	UF_L	5	5	6.87176	6.3415e-12	1.9424e-11	TRUE
MD	2D	UF_L	6	6		7.58401e-19	4.04134e-18	TRUE
MD	2D	UF_L	7	3	4.60842	4.0574e-06	7.76227e-06	TRUE
MD	2D	UF_L	8	4		1.04537e-34	2.14027e-33	TRUE
MD	2D	UF_L	9	5		2.49524e-39	7.46653e-38	TRUE
MD	2D	UF_L	10	4		9.44803e-21	5.83379e-20	TRUE
MD	2D	UF_L	11	4	6.34635	2.20476e-10	6.02566e-10	TRUE
MD	2D	UF_R	0	6	0.384308	0.70075	0.716719	FALSE
MD	2D	UF_R	1	6	0.753334	0.451249	0.474421	FALSE
MD	2D	UF_R	2	6	4.20493	2.61159e-05	4.65302e-05	TRUE
MD	2D	UF_R	3	6	3.69584	0.000219162	0.000361245	TRUE
MD	2D	UF_R	4	6	7.20171	5.94615e-13	1.99401e-12	TRUE
MD	2D	UF_R	5	6	6.02961	1.64352e-09	4.14252e-09	TRUE
MD	2D	UF_R	6	3	2.68558	0.0072405	0.0100233	TRUE
MD	2D	UF_R	7	6		2.26514e-31	3.38899e-30	TRUE
MD	2D	UF_R	8	5		4.27749e-23	3.2841e-22	TRUE
MD	2D	UF_R	9	6		8.5514e-47	4.75214e-45	TRUE
MD	2D	UF_R	10	4	6.34087	2.28475e-10	6.22967e-10	TRUE
MD	2D	UF_R	11	4		1.69971e-27	1.87128e-26	TRUE
MD	2D	VOF_L	0	10	-2.04734	0.0406246	0.0501681	FALSE
MD	2D	VOF_L	1	10	5.21709	1.81758e-07	3.8636e-07	TRUE
MD	2D	VOF_L	2	5	1.96473	0.0494457	0.0604222	FALSE
MD	2D	VOF_L	3	8	1.59428	0.110873	0.129002	FALSE
MD	2D	VOF_L	4	8	1.63671	0.101692	0.119511	FALSE
MD	2D	VOF_L	5	4	-1.72673	0.0842168	0.100389	FALSE
MD	2D	VOF_R	0	8	1.3121	0.189487	0.212991	FALSE
MD	2D	VOF_R	1	8	6.62895	3.38081e-11	9.69386e-11	TRUE
MD	2D	VOF_R	2	4	2.69669	0.00700325	0.00974111	TRUE
MD	2D	VOF_R	3	8	3.17796	0.00148315	0.00225076	TRUE
MD	2D	VOF_R	4	8	6.98957	2.75728e-12	8.69662e-12	TRUE
MD	2D	VOF_R	5	4	1.2537	0.209953	0.232904	FALSE
MD	2D	VOF_R	6	5	5.59466	2.21055e-08	5.12865e-08	TRUE
RD	1D	AF_L	0	12		1.15985e-21	2.81094e-21	TRUE
RD	1D	AF_L	1	14		3.47257e-24	1.05199e-23	TRUE
RD	1D	AF_R	0	4	5.74784	9.03883e-09	1.12848e-08	TRUE
RD	1D	AF_R	1	4		5.65697e-19	1.07901e-18	TRUE
RD	1D	AF_R	2	4	5.76701	8.06886e-09	1.01353e-08	TRUE
RD	1D	AF_R	3	4	8.20954	1.50264e-16	2.57953e-16	TRUE
RD	1D	AF_R	4	4		7.81196e-21	1.76842e-20	TRUE
RD	1D	AF_R	5	6		1.62928e-18	3.02371e-18	TRUE
RD	1D	AR_L	0	5	6.0501	1.44755e-09	1.89933e-09	TRUE
RD	1D	AR_L	1	5		9.86479e-28	4.06429e-27	TRUE
RD	1D	AR_R	0	5	8.20954	1.52064e-16	2.58886e-16	TRUE
RD	1D	AR_R	1	5		2.12874e-28	9.37802e-28	TRUE
RD	1D	CC_Body_Post	0	8	-7.10477	1.20526e-12	1.76088e-12	TRUE
RD	1D	CC_Body_Post	1	8		6.81944e-27	2.75452e-26	TRUE
RD	1D	CC_Body_Post	2	8		1.20134e-24	3.74964e-24	TRUE
RD	1D	CC_Body_Pre	0	5	-7.75753	8.62844e-15	1.35684e-14	TRUE
RD	1D	CC_Body_Pre	1	5		5.69643e-28	2.39483e-27	TRUE
RD	1D	CC_Body_Pre	2	5		3.21461e-21	7.44056e-21	TRUE
RD	1D	CC_Body_Pre	3	5		5.12099e-26	1.78801e-25	TRUE
RD	1D	CC_Body_Pre	4	4	4.09151	4.28581e-05	4.6713e-05	TRUE
RD	1D	CC_ForcepsMajor	0	13		3.36593e-36	2.31127e-35	TRUE
RD	1D	CC_ForcepsMajor	1	13		2.12464e-42	2.43153e-41	TRUE
RD	1D	CC_ForcepsMajor	2	7		1.48147e-22	4.01557e-22	TRUE
RD	1D	CC_ForcepsMinor	0	14		1.6189e-37	1.23516e-36	TRUE
RD	1D	CC_ForcepsMinor	1	7		2.85208e-38	2.35012e-37	TRUE
RD	1D	CC_Tapetum	0	15		1.06869e-36	7.59139e-36	TRUE
RD	1D	CC_Tapetum	1	15		3.38636e-42	3.67152e-41	TRUE
RD	1D	CC_Tapetum	2	6	6.54402	5.98875e-11	8.17009e-11	TRUE
RD	1D	CG_FP_L	0	5	-5.72756	1.01886e-08	1.26437e-08	TRUE
RD	1D	CG_FP_L	1	3		7.8091e-22	1.9618e-21	TRUE
RD	1D	CG_FP_L	2	3		4.88492e-29	2.45438e-28	TRUE
RD	1D	CG_FP_L	3	3		1.19163e-28	5.455e-28	TRUE
RD	1D	CG_FP_L	4	3		1.29219e-30	7.60549e-30	TRUE
RD	1D	CG_FP_L	5	3		3.14991e-28	1.35184e-27	TRUE
RD	1D	CG_FP_L	6	3		1.73257e-18	3.1867e-18	TRUE
RD	1D	CG_FP_L	7	4	3.36668	0.000760779	0.000812023	TRUE
RD	1D	CG_FP_R	0	5	-5.34434	9.07447e-08	1.09961e-07	TRUE
RD	1D	CG_FP_R	1	3		5.26133e-19	1.02249e-18	TRUE
RD	1D	CG_FP_R	2	3		8.65219e-20	1.7474e-19	TRUE
RD	1D	CG_FP_R	3	3		1.98759e-20	4.30993e-20	TRUE
RD	1D	CG_FP_R	4	3		1.2737e-23	3.69554e-23	TRUE
RD	1D	CG_FP_R	5	3		2.20189e-24	6.76997e-24	TRUE
RD	1D	CG_FP_R	6	3	7.71614	1.19604e-14	1.86655e-14	TRUE
RD	1D	CG_FP_R	7	4	6.27902	3.4071e-10	4.58734e-10	TRUE
RD	1D	CG_PH_L	0	4		2.07828e-145	4.28125e-143	TRUE
RD	1D	CG_PH_L	1	6		3.12834e-133	2.14813e-131	TRUE
RD	1D	CG_PH_R	0	3		1.24849e-94	4.28649e-93	TRUE
RD	1D	CG_PH_R	1	3		7.2577e-140	7.47543e-138	TRUE
RD	1D	CG_PH_R	2	4		5.0628e-57	1.15882e-55	TRUE
RD	1D	CG_PO_L	0	4	1.15026	0.250037	0.251256	FALSE
RD	1D	CG_PO_L	1	4	8.07657	6.62644e-16	1.08337e-15	TRUE
RD	1D	CG_PO_L	2	4		4.38893e-25	1.41269e-24	TRUE
RD	1D	CG_PO_L	3	4		5.73906e-20	1.20637e-19	TRUE
RD	1D	CG_PO_L	4	4		6.70859e-18	1.21225e-17	TRUE
RD	1D	CG_PO_L	5	4		1.017e-18	1.90457e-18	TRUE
RD	1D	CG_PO_L	6	3	-3.59697	0.00032195	0.000347234	TRUE
RD	1D	CG_PO_R	0	4	1.86676	0.0619358	0.0634765	FALSE
RD	1D	CG_PO_R	1	4	6.30248	2.92927e-10	3.96993e-10	TRUE
RD	1D	CG_PO_R	2	4		2.49805e-22	6.6831e-22	TRUE
RD	1D	CG_PO_R	3	4	7.56551	3.86408e-14	5.94031e-14	TRUE
RD	1D	CG_PO_R	4	4	8.20954	2.45095e-16	4.07174e-16	TRUE
RD	1D	CG_PO_R	5	4		8.37726e-20	1.70863e-19	TRUE
RD	1D	CG_PO_R	6	3	-3.52839	0.000418094	0.00044858	TRUE
RD	1D	CG_SLF1_L	0	4	0.930346	0.352192	0.352192	FALSE
RD	1D	CG_SLF1_L	1	4	5.10224	3.35664e-07	4.02016e-07	TRUE
RD	1D	CG_SLF1_L	2	4	4.98444	6.21422e-07	7.23237e-07	TRUE
RD	1D	CG_SLF1_L	3	4	6.79378	1.09233e-11	1.53075e-11	TRUE
RD	1D	CG_SLF1_L	4	4	6.83016	8.48216e-12	1.20505e-11	TRUE
RD	1D	CG_SLF1_R	0	4	1.16701	0.243207	0.245591	FALSE
RD	1D	CG_SLF1_R	1	4	4.04903	5.14312e-05	5.57622e-05	TRUE
RD	1D	CG_SLF1_R	2	4	5.01126	5.40742e-07	6.3653e-07	TRUE
RD	1D	CG_SLF1_R	3	4	6.08266	1.18208e-09	1.57102e-09	TRUE
RD	1D	CG_SLF1_R	4	4	4.12569	3.69623e-05	4.05013e-05	TRUE
RD	1D	CPT_F_L	0	8	6.76876	1.2989e-11	1.7958e-11	TRUE
RD	1D	CPT_F_L	1	8		5.93321e-23	1.6743e-22	TRUE
RD	1D	CPT_F_L	2	8		5.48135e-17	9.56913e-17	TRUE
RD	1D	CPT_F_R	0	7	5.92621	3.09998e-09	3.96643e-09	TRUE
RD	1D	CPT_F_R	1	7		5.45913e-24	1.60654e-23	TRUE
RD	1D	CPT_F_R	2	7		3.54223e-20	7.60103e-20	TRUE
RD	1D	CPT_F_R	3	3	7.82984	4.91915e-15	7.85539e-15	TRUE
RD	1D	CPT_P_L	0	6	4.38397	1.16537e-05	1.31905e-05	TRUE
RD	1D	CPT_P_L	1	6	5.09804	3.4318e-07	4.08643e-07	TRUE
RD	1D	CPT_P_L	2	6	1.93915	0.0524831	0.0540576	FALSE
RD	1D	CPT_P_L	3	8		8.03167e-22	1.9934e-21	TRUE
RD	1D	CPT_P_R	0	6	4.26579	1.99194e-05	2.23011e-05	TRUE
RD	1D	CPT_P_R	1	6	5.00086	5.70744e-07	6.6803e-07	TRUE
RD	1D	CPT_P_R	2	6	2.13883	0.0324493	0.0337604	TRUE
RD	1D	CPT_P_R	3	8		6.75968e-22	1.71913e-21	TRUE
RD	1D	CST_L	0	4	4.71581	2.40749e-06	2.75524e-06	TRUE
RD	1D	CST_L	1	4	5.19305	2.06872e-07	2.49214e-07	TRUE
RD	1D	CST_L	2	4	6.54941	5.77652e-11	7.93309e-11	TRUE
RD	1D	CST_L	3	4	1.37171	0.170152	0.172667	FALSE
RD	1D	CST_L	4	4	1.69961	0.0892037	0.0909701	FALSE
RD	1D	CST_L	5	6		3.28405e-18	5.98686e-18	TRUE
RD	1D	CST_R	0	4	4.93431	8.04354e-07	9.30882e-07	TRUE
RD	1D	CST_R	1	4	5.55632	2.75516e-08	3.37835e-08	TRUE
RD	1D	CST_R	2	4	8.20954	2.05373e-16	3.43958e-16	TRUE
RD	1D	CST_R	3	4	3.04399	0.00233463	0.00246633	TRUE
RD	1D	CST_R	4	4	3.11033	0.00186878	0.00198437	TRUE
RD	1D	CST_R	5	6		5.39536e-19	1.03873e-18	TRUE
RD	1D	CS_A_L	0	11		4.57601e-40	4.09851e-39	TRUE
RD	1D	CS_A_R	0	11		2.10878e-38	1.81004e-37	TRUE
RD	1D	CS_Post_L	0	12		1.44701e-20	3.17111e-20	TRUE
RD	1D	CS_Post_L	1	3		6.16484e-30	3.34199e-29	TRUE
RD	1D	CS_Post_R	0	11	7.46365	8.41898e-14	1.27523e-13	TRUE
RD	1D	CS_Post_R	1	4		8.60912e-26	2.90734e-25	TRUE
RD	1D	CS_Pre_L	0	13		2.40374e-19	4.76125e-19	TRUE
RD	1D	CS_Pre_R	0	13		5.87824e-20	1.22315e-19	TRUE
RD	1D	EMC_L	0	5	7.0391	1.93481e-12	2.78721e-12	TRUE
RD	1D	EMC_L	1	3	5.88713	3.92949e-09	4.99676e-09	TRUE
RD	1D	EMC_L	2	3	5.03163	4.86316e-07	5.75754e-07	TRUE
RD	1D	EMC_L	3	3	4.18724	2.82364e-05	3.12726e-05	TRUE
RD	1D	EMC_L	4	5		3.83744e-22	1.01348e-21	TRUE
RD	1D	EMC_R	0	4	6.26088	3.82806e-10	5.12066e-10	TRUE
RD	1D	EMC_R	1	4		7.86565e-17	1.36162e-16	TRUE
RD	1D	EMC_R	2	4	7.45201	9.18231e-14	1.3807e-13	TRUE
RD	1D	EMC_R	3	4		1.35856e-19	2.71712e-19	TRUE
RD	1D	EMC_R	4	4		9.58075e-21	2.12219e-20	TRUE
RD	1D	FAT_L	0	4		1.90819e-26	7.27938e-26	TRUE
RD	1D	FAT_L	1	4		3.82699e-17	6.73812e-17	TRUE
RD	1D	FAT_L	2	4	7.94144	1.95566e-15	3.17218e-15	TRUE
RD	1D	FAT_L	3	4		1.64355e-21	3.89162e-21	TRUE
RD	1D	FAT_R	0	6		5.27768e-22	1.359e-21	TRUE
RD	1D	FAT_R	1	6	7.56777	3.80188e-14	5.88862e-14	TRUE
RD	1D	FAT_R	2	4	8.20954	2.67744e-16	4.41242e-16	TRUE
RD	1D	FX_L	0	8		6.27556e-26	2.15461e-25	TRUE
RD	1D	FX_L	1	9		2.26602e-41	2.334e-40	TRUE
RD	1D	FX_L	2	4	7.76421	8.1746e-15	1.29536e-14	TRUE
RD	1D	FX_R	0	7	7.29341	3.02235e-13	4.47916e-13	TRUE
RD	1D	FX_R	1	8		2.79957e-25	9.15414e-25	TRUE
RD	1D	FX_R	2	6		8.68823e-29	4.16227e-28	TRUE
RD	1D	HA_L	0	8		9.62332e-95	3.96481e-93	TRUE
RD	1D	HA_L	1	4		1.77039e-73	4.55875e-72	TRUE
RD	1D	HA_R	0	7		2.99509e-90	8.81412e-89	TRUE
RD	1D	HA_R	1	5		7.61821e-98	3.92338e-96	TRUE
RD	1D	IFOF_L	0	7		3.76536e-26	1.3563e-25	TRUE
RD	1D	IFOF_L	1	8		1.99281e-30	1.10951e-29	TRUE
RD	1D	IFOF_L	2	8		2.28043e-32	1.42354e-31	TRUE
RD	1D	IFOF_L	3	8		1.18477e-37	9.38706e-37	TRUE
RD	1D	IFOF_L	4	4		1.77403e-21	4.15283e-21	TRUE
RD	1D	IFOF_R	0	8		6.64564e-23	1.85e-22	TRUE
RD	1D	IFOF_R	1	9		2.67969e-26	1.00367e-25	TRUE
RD	1D	IFOF_R	2	9		7.6402e-29	3.74734e-28	TRUE
RD	1D	IFOF_R	3	9		2.593e-43	3.33849e-42	TRUE
RD	1D	ILF_L	0	24		2.0315e-55	4.18488e-54	TRUE
RD	1D	ILF_R	0	24		2.50316e-46	3.96654e-45	TRUE
RD	1D	ML_L	0	7	5.56011	2.69608e-08	3.3257e-08	TRUE
RD	1D	ML_L	1	7	4.13452	3.55691e-05	3.91831e-05	TRUE
RD	1D	ML_L	2	7		4.82747e-23	1.38119e-22	TRUE
RD	1D	ML_L	3	6		3.81872e-26	1.3563e-25	TRUE
RD	1D	ML_R	0	8	7.55683	4.12956e-14	6.3014e-14	TRUE
RD	1D	ML_R	1	8	4.26796	1.97273e-05	2.22066e-05	TRUE
RD	1D	ML_R	2	8		1.20146e-21	2.87792e-21	TRUE
RD	1D	ML_R	3	3	8.20954	1.58165e-16	2.67065e-16	TRUE
RD	1D	MdLF_L	0	3	2.03835	0.0415149	0.0429753	TRUE
RD	1D	MdLF_L	1	4	5.97906	2.24435e-09	2.90777e-09	TRUE
RD	1D	MdLF_L	2	4	4.41611	1.00494e-05	1.14374e-05	TRUE
RD	1D	MdLF_L	3	4	2.71947	0.00653873	0.00683745	TRUE
RD	1D	MdLF_L	4	5	6.84022	7.90702e-12	1.13114e-11	TRUE
RD	1D	MdLF_R	0	3	4.77124	1.83097e-06	2.10715e-06	TRUE
RD	1D	MdLF_R	1	4		5.66542e-20	1.20317e-19	TRUE
RD	1D	MdLF_R	2	4	6.0227	1.71528e-09	2.23638e-09	TRUE
RD	1D	MdLF_R	3	4	5.44438	5.19875e-08	6.33694e-08	TRUE
RD	1D	MdLF_R	4	5		1.91802e-29	9.87778e-29	TRUE
RD	1D	OR_L	0	5		7.05488e-23	1.93774e-22	TRUE
RD	1D	OR_L	1	5	7.43984	1.00728e-13	1.50362e-13	TRUE
RD	1D	OR_L	2	5	5.86136	4.59087e-09	5.80196e-09	TRUE
RD	1D	OR_L	3	5	3.04061	0.00236102	0.00248148	TRUE
RD	1D	OR_R	0	4	7.159	8.12612e-13	1.1957e-12	TRUE
RD	1D	OR_R	1	4	7.85503	4.04966e-15	6.51742e-15	TRUE
RD	1D	OR_R	2	4	6.0563	1.39286e-09	1.83929e-09	TRUE
RD	1D	OR_R	3	4		2.7827e-17	4.94169e-17	TRUE
RD	1D	OR_R	4	4	5.93058	3.01867e-09	3.88653e-09	TRUE
RD	1D	PAT_L	0	11		3.22818e-40	3.16669e-39	TRUE
RD	1D	PAT_R	0	11		1.02759e-42	1.2452e-41	TRUE
RD	1D	SLF2_L	0	4	-4.19716	2.70285e-05	3.00966e-05	TRUE
RD	1D	SLF2_L	1	4	6.80545	1.00736e-11	1.42134e-11	TRUE
RD	1D	SLF2_L	2	4		6.45748e-25	2.04652e-24	TRUE
RD	1D	SLF2_L	3	4		2.24611e-25	7.46289e-25	TRUE
RD	1D	SLF2_L	4	3		7.57425e-35	5.03321e-34	TRUE
RD	1D	SLF2_R	0	6	7.06545	1.60088e-12	2.32241e-12	TRUE
RD	1D	SLF2_R	1	6		4.39184e-24	1.31119e-23	TRUE
RD	1D	SLF2_R	2	7		7.96932e-37	5.86314e-36	TRUE
RD	1D	SLF3_L	0	12		4.69886e-22	1.22527e-21	TRUE
RD	1D	SLF3_L	1	4		2.13964e-28	9.37802e-28	TRUE
RD	1D	SLF3_R	0	10		8.89239e-21	1.99112e-20	TRUE
RD	1D	SLF3_R	1	6		9.92079e-29	4.64474e-28	TRUE
RD	1D	TR_A_L	0	9		9.1812e-53	1.71939e-51	TRUE
RD	1D	TR_A_L	1	6		1.11324e-33	7.16646e-33	TRUE
RD	1D	TR_A_R	0	11		8.20536e-44	1.12687e-42	TRUE
RD	1D	TR_A_R	1	4		5.69471e-45	8.37936e-44	TRUE
RD	1D	TR_Post_L	0	12		1.99081e-31	1.2062e-30	TRUE
RD	1D	TR_Post_R	0	12		1.2816e-29	6.76946e-29	TRUE
RD	1D	TR_Pre_L	0	13		7.20562e-21	1.64929e-20	TRUE
RD	1D	TR_Pre_R	0	13		1.67974e-26	6.5288e-26	TRUE
RD	1D	UF_L	0	4		1.3904e-17	2.49063e-17	TRUE
RD	1D	UF_L	1	4		1.6771e-30	9.59671e-30	TRUE
RD	1D	UF_L	2	4		7.19298e-20	1.48175e-19	TRUE
RD	1D	UF_L	3	5		6.70058e-48	1.15027e-46	TRUE
RD	1D	UF_R	0	5		1.02789e-21	2.52079e-21	TRUE
RD	1D	UF_R	1	5		3.45984e-26	1.27273e-25	TRUE
RD	1D	UF_R	2	7		4.03629e-40	3.77944e-39	TRUE
RD	1D	VOF_L	0	4	6.77635	1.23249e-11	1.71549e-11	TRUE
RD	1D	VOF_L	1	5		3.68012e-19	7.22005e-19	TRUE
RD	1D	VOF_R	0	4		8.50752e-19	1.60784e-18	TRUE
RD	1D	VOF_R	1	5		1.09048e-26	4.31998e-26	TRUE
RD	2D	AF_L	0	8	2.3765	0.0174775	0.0223822	TRUE
RD	2D	AF_L	1	8	2.98125	0.00287078	0.00411646	TRUE
RD	2D	AF_L	2	8	5.45216	4.97605e-08	1.14679e-07	TRUE
RD	2D	AF_L	3	7	-2.2099	0.0271121	0.0337799	TRUE
RD	2D	AF_L	4	3	-3.12532	0.00177613	0.00263216	TRUE
RD	2D	AF_L	5	3	1.78978	0.0734887	0.0865016	FALSE
RD	2D	AF_L	6	8		3.02655e-17	1.48741e-16	TRUE
RD	2D	AF_L	7	8	7.61365	2.67148e-14	1.0742e-13	TRUE
RD	2D	AF_L	8	8	-3.4203	0.000625522	0.000970784	TRUE
RD	2D	AF_L	9	4	-2.17082	0.0299451	0.0371889	TRUE
RD	2D	AF_L	10	8	7.45362	9.07161e-14	3.41728e-13	TRUE
RD	2D	AF_L	11	8	5.31855	1.04597e-07	2.34477e-07	TRUE
RD	2D	AF_L	12	4	-3.93293	8.39158e-05	0.000141708	TRUE
RD	2D	AF_L	13	5	5.95911	2.53611e-09	6.4525e-09	TRUE
RD	2D	AF_L	14	8		2.35166e-19	1.3522e-18	TRUE
RD	2D	AF_L	15	4	-4.06707	4.76072e-05	8.27014e-05	TRUE
RD	2D	AF_L	16	8	6.30149	2.94807e-10	8.09137e-10	TRUE
RD	2D	AF_L	17	8	7.07256	1.521e-12	5.14454e-12	TRUE
RD	2D	AF_L	18	8	-5.96362	2.46704e-09	6.29068e-09	TRUE
RD	2D	AF_L	19	8	-5.17395	2.292e-07	5.03016e-07	TRUE
RD	2D	AF_L	20	8	6.24475	4.24481e-10	1.14322e-09	TRUE
RD	2D	AF_L	21	8	7.06605	1.59404e-12	5.34444e-12	TRUE
RD	2D	AF_L	22	8	3.4007	0.000672134	0.00103613	TRUE
RD	2D	AF_L	23	4	-4.54164	5.58179e-06	1.05751e-05	TRUE
RD	2D	AF_L	24	3	1.41132	0.158149	0.177957	FALSE
RD	2D	AF_L	25	4	3.79185	0.000149532	0.000248141	TRUE
RD	2D	AF_L	26	4	2.18154	0.0291432	0.036232	TRUE
RD	2D	AF_L	27	3	-2.75371	0.00589241	0.0081153	TRUE
RD	2D	AF_R	0	11	2.59306	0.00951256	0.0127351	TRUE
RD	2D	AF_R	1	15	4.39088	1.12891e-05	2.06728e-05	TRUE
RD	2D	AF_R	2	13	-2.38243	0.017199	0.0220499	TRUE
RD	2D	AF_R	3	5	3.77875	0.000157617	0.00026043	TRUE
RD	2D	AF_R	4	15	5.62818	1.82122e-08	4.36333e-08	TRUE
RD	2D	AF_R	5	11	-3.01923	0.00253421	0.00366123	TRUE
RD	2D	AF_R	6	15	7.63977	2.18206e-14	8.8358e-14	TRUE
RD	2D	AF_R	7	5	-2.83026	0.004651	0.00651479	TRUE
RD	2D	AF_R	8	7	4.00135	6.29823e-05	0.000107782	TRUE
RD	2D	AF_R	9	15	6.65652	2.8038e-11	8.37499e-11	TRUE
RD	2D	AF_R	10	10	-3.4667	0.00052689	0.000824386	TRUE
RD	2D	AF_R	11	13	4.24886	2.14863e-05	3.84281e-05	TRUE
RD	2D	AF_R	12	15	4.86092	1.16841e-06	2.36563e-06	TRUE
RD	2D	AF_R	13	14	-2.28181	0.0225005	0.0282793	TRUE
RD	2D	AF_R	14	5	4.73918	2.14588e-06	4.23286e-06	TRUE
RD	2D	AR_L	0	5	7.07093	1.53893e-12	5.18993e-12	TRUE
RD	2D	AR_L	1	6	5.98258	2.19633e-09	5.61284e-09	TRUE
RD	2D	AR_L	2	6	4.53003	5.8976e-06	1.1155e-05	TRUE
RD	2D	AR_L	3	6	6.96084	3.38232e-12	1.09568e-11	TRUE
RD	2D	AR_L	4	6	7.25388	4.05053e-13	1.45112e-12	TRUE
RD	2D	AR_L	5	6		1.46459e-25	1.37415e-24	TRUE
RD	2D	AR_L	6	4		1.43813e-17	7.22206e-17	TRUE
RD	2D	AR_R	0	5	6.80452	1.01383e-11	3.17686e-11	TRUE
RD	2D	AR_R	1	6	7.19485	6.25341e-13	2.18584e-12	TRUE
RD	2D	AR_R	2	6		6.86455e-19	3.85085e-18	TRUE
RD	2D	AR_R	3	6		1.75111e-20	1.11876e-19	TRUE
RD	2D	AR_R	4	6		3.17154e-20	1.99304e-19	TRUE
RD	2D	AR_R	5	6		5.3295e-28	6.52013e-27	TRUE
RD	2D	AR_R	6	4		5.20469e-24	4.30604e-23	TRUE
RD	2D	CC_Body_Post	0	5	-4.15352	3.27396e-05	5.77463e-05	TRUE
RD	2D	CC_Body_Post	1	12	-6.60313	4.02561e-11	1.19316e-10	TRUE
RD	2D	CC_Body_Post	2	12		2.9709e-19	1.69135e-18	TRUE
RD	2D	CC_Body_Post	3	12		9.77548e-18	5.01866e-17	TRUE
RD	2D	CC_Body_Post	4	12	-3.59418	0.000325415	0.000521208	TRUE
RD	2D	CC_Body_Post	5	12	-3.48471	0.000492671	0.000772949	TRUE
RD	2D	CC_Body_Post	6	12	-4.78887	1.6772e-06	3.34858e-06	TRUE
RD	2D	CC_Body_Post	7	11		2.22431e-19	1.2854e-18	TRUE
RD	2D	CC_Body_Post	8	12		1.08196e-18	5.92503e-18	TRUE
RD	2D	CC_Body_Post	9	12		2.25963e-30	3.28934e-29	TRUE
RD	2D	CC_Body_Post	10	5	-6.38438	1.72088e-10	4.81511e-10	TRUE
RD	2D	CC_Body_Post	11	9		1.07665e-21	7.73842e-21	TRUE
RD	2D	CC_Body_Post	12	12		3.98085e-23	3.07247e-22	TRUE
RD	2D	CC_Body_Post	13	4	-3.73731	0.000185998	0.000306444	TRUE
RD	2D	CC_Body_Post	14	9	5.23146	1.68177e-07	3.71931e-07	TRUE
RD	2D	CC_Body_Post	15	12	8.20954	1.22682e-16	5.87853e-16	TRUE
RD	2D	CC_Body_Post	16	12	7.50296	6.2483e-14	2.40071e-13	TRUE
RD	2D	CC_Body_Post	17	7	-7.28798	3.14554e-13	1.15571e-12	TRUE
RD	2D	CC_Body_Post	18	10	-4.73068	2.2377e-06	4.39889e-06	TRUE
RD	2D	CC_Body_Post	19	12	-3.72352	0.000196461	0.000321838	TRUE
RD	2D	CC_Body_Post	20	12	-7.07919	1.44986e-12	4.94759e-12	TRUE
RD	2D	CC_Body_Post	21	14		1.75774e-22	1.30413e-21	TRUE
RD	2D	CC_Body_Pre	0	39	-6.78538	1.15785e-11	3.59874e-11	TRUE
RD	2D	CC_Body_Pre	1	38	-5.77063	7.89764e-09	1.93652e-08	TRUE
RD	2D	CC_Body_Pre	2	34	-6.30322	2.91531e-10	8.02058e-10	TRUE
RD	2D	CC_Body_Pre	3	21	-6.7135	1.90006e-11	5.7806e-11	TRUE
RD	2D	CC_Body_Pre	4	34	-6.37204	1.86529e-10	5.19391e-10	TRUE
RD	2D	CC_Body_Pre	5	40	2.47779	0.0132199	0.0172564	TRUE
RD	2D	CC_Body_Pre	6	38	-3.07882	0.00207821	0.00304839	TRUE
RD	2D	CC_Body_Pre	7	13	-4.62588	3.73013e-06	7.17333e-06	TRUE
RD	2D	CC_Body_Pre	8	16	-7.00109	2.53965e-12	8.36846e-12	TRUE
RD	2D	CC_Body_Pre	9	16	-3.50011	0.000465068	0.00073164	TRUE
RD	2D	CC_Body_Pre	10	16	-4.51412	6.35811e-06	1.19474e-05	TRUE
RD	2D	CC_Body_Pre	11	9	-5.05354	4.33698e-07	9.14137e-07	TRUE
RD	2D	CC_ForcepsMajor	0	5	-2.92933	0.00339689	0.00482274	TRUE
RD	2D	CC_ForcepsMajor	1	6	1.07461	0.28255	0.304529	FALSE
RD	2D	CC_ForcepsMajor	2	7	-2.73279	0.00627996	0.00862837	TRUE
RD	2D	CC_ForcepsMajor	3	6	-1.24779	0.21211	0.233646	FALSE
RD	2D	CC_ForcepsMajor	4	6	-2.10665	0.0351476	0.0434153	TRUE
RD	2D	CC_ForcepsMajor	5	6	-1.75517	0.0792303	0.0929743	FALSE
RD	2D	CC_ForcepsMajor	6	6	4.46297	8.0833e-06	1.49907e-05	TRUE
RD	2D	CC_ForcepsMajor	7	6	-1.9855	0.0470883	0.0570016	FALSE
RD	2D	CC_ForcepsMajor	8	3	-2.0478	0.0405793	0.0497507	TRUE
RD	2D	CC_ForcepsMajor	9	6	-0.760522	0.446943	0.468109	FALSE
RD	2D	CC_ForcepsMajor	10	6	4.02878	5.6066e-05	9.71023e-05	TRUE
RD	2D	CC_ForcepsMajor	11	6		2.83053e-21	1.97279e-20	TRUE
RD	2D	CC_ForcepsMajor	12	6	6.41862	1.3752e-10	3.89526e-10	TRUE
RD	2D	CC_ForcepsMajor	13	6	-1.60393	0.108731	0.124791	FALSE
RD	2D	CC_ForcepsMajor	14	3	-2.01431	0.0439772	0.053488	FALSE
RD	2D	CC_ForcepsMajor	15	6	2.06346	0.0390689	0.0479501	TRUE
RD	2D	CC_ForcepsMajor	16	6	5.31067	1.09221e-07	2.44367e-07	TRUE
RD	2D	CC_ForcepsMajor	17	6		1.21015e-45	7.32461e-44	TRUE
RD	2D	CC_ForcepsMajor	18	6		7.0624e-20	4.32008e-19	TRUE
RD	2D	CC_ForcepsMajor	19	6	-2.0221	0.0431656	0.0526409	FALSE
RD	2D	CC_ForcepsMajor	20	4	-2.07472	0.0380122	0.046803	TRUE
RD	2D	CC_ForcepsMajor	21	6	2.01409	0.0439997	0.053488	FALSE
RD	2D	CC_ForcepsMajor	22	6		1.16184e-27	1.36339e-26	TRUE
RD	2D	CC_ForcepsMajor	23	6		1.1377e-25	1.09029e-24	TRUE
RD	2D	CC_ForcepsMajor	24	3	-2.65721	0.00787895	0.0106975	TRUE
RD	2D	CC_ForcepsMajor	25	6		2.76618e-38	7.22979e-37	TRUE
RD	2D	CC_ForcepsMajor	26	7		1.38127e-37	3.37971e-36	TRUE
RD	2D	CC_ForcepsMajor	27	6		2.15197e-41	7.98313e-40	TRUE
RD	2D	CC_ForcepsMajor	28	7		3.40963e-20	2.13102e-19	TRUE
RD	2D	CC_ForcepsMajor	29	6	4.91803	8.74204e-07	1.80815e-06	TRUE
RD	2D	CC_ForcepsMajor	30	6		1.42531e-22	1.07131e-21	TRUE
RD	2D	CC_ForcepsMajor	31	6	7.75753	8.57168e-15	3.58452e-14	TRUE
RD	2D	CC_ForcepsMajor	32	5	-3.03425	0.00241134	0.00349249	TRUE
RD	2D	CC_ForcepsMajor	33	6	-1.32583	0.184895	0.205845	FALSE
RD	2D	CC_ForcepsMajor	34	6	5.91274	3.3647e-09	8.43008e-09	TRUE
RD	2D	CC_ForcepsMajor	35	6		6.87714e-32	1.1139e-30	TRUE
RD	2D	CC_ForcepsMajor	36	6		5.67519e-25	5.02036e-24	TRUE
RD	2D	CC_ForcepsMajor	37	6	3.21897	0.0012865	0.00194158	TRUE
RD	2D	CC_ForcepsMajor	38	3	-1.63991	0.101024	0.116527	FALSE
RD	2D	CC_ForcepsMajor	39	6	1.09007	0.275681	0.298244	FALSE
RD	2D	CC_ForcepsMajor	40	6	3.97946	6.90734e-05	0.000117506	TRUE
RD	2D	CC_ForcepsMajor	41	6		3.46207e-17	1.67991e-16	TRUE
RD	2D	CC_ForcepsMajor	42	6		8.49671e-20	5.11582e-19	TRUE
RD	2D	CC_ForcepsMajor	43	6	5.43213	5.56869e-08	1.27824e-07	TRUE
RD	2D	CC_ForcepsMajor	44	3	0.0376019	0.970005	0.972542	FALSE
RD	2D	CC_ForcepsMajor	45	4	-0.832874	0.404916	0.427205	FALSE
RD	2D	CC_ForcepsMajor	46	6	-3.59327	0.000326551	0.000522301	TRUE
RD	2D	CC_ForcepsMajor	47	6	4.6561	3.22249e-06	6.24935e-06	TRUE
RD	2D	CC_ForcepsMajor	48	6	6.58106	4.67121e-11	1.36689e-10	TRUE
RD	2D	CC_ForcepsMajor	49	6	4.136	3.53411e-05	6.20492e-05	TRUE
RD	2D	CC_ForcepsMajor	50	3	-1.88633	0.0592508	0.0708299	FALSE
RD	2D	CC_ForcepsMinor	0	10		2.21122e-28	2.76403e-27	TRUE
RD	2D	CC_ForcepsMinor	1	12		1.44963e-18	7.82666e-18	TRUE
RD	2D	CC_ForcepsMinor	2	10	4.00625	6.16909e-05	0.000105887	TRUE
RD	2D	CC_ForcepsMinor	3	8	-8.12589	5.13228e-16	2.36085e-15	TRUE
RD	2D	CC_ForcepsMinor	4	12		4.89197e-26	4.97855e-25	TRUE
RD	2D	CC_ForcepsMinor	5	12		7.05028e-32	1.12609e-30	TRUE
RD	2D	CC_ForcepsMinor	6	12	-4.49657	6.90599e-06	1.29347e-05	TRUE
RD	2D	CC_ForcepsMinor	7	11	-5.60409	2.09347e-08	4.97417e-08	TRUE
RD	2D	CC_ForcepsMinor	8	10		2.02923e-39	5.98362e-38	TRUE
RD	2D	CC_ForcepsMinor	9	12		1.01467e-34	2.01184e-33	TRUE
RD	2D	CC_ForcepsMinor	10	10	-4.76134	1.92315e-06	3.83297e-06	TRUE
RD	2D	CC_ForcepsMinor	11	11		4.57877e-42	1.75519e-40	TRUE
RD	2D	CC_ForcepsMinor	12	12		9.90449e-34	1.86724e-32	TRUE
RD	2D	CC_ForcepsMinor	13	11	-4.86677	1.13437e-06	2.30074e-06	TRUE
RD	2D	CC_ForcepsMinor	14	3	-4.22406	2.39936e-05	4.27793e-05	TRUE
RD	2D	CC_ForcepsMinor	15	12		3.57701e-22	2.6201e-21	TRUE
RD	2D	CC_ForcepsMinor	16	12		2.21033e-25	2.01736e-24	TRUE
RD	2D	CC_ForcepsMinor	17	12	-4.19268	2.75682e-05	4.89251e-05	TRUE
RD	2D	CC_ForcepsMinor	18	12	-7.6479	2.04036e-14	8.32061e-14	TRUE
RD	2D	CC_ForcepsMinor	19	3	-6.59244	4.32653e-11	1.27251e-10	TRUE
RD	2D	CC_ForcepsMinor	20	3		1.39448e-23	1.09092e-22	TRUE
RD	2D	CC_ForcepsMinor	21	3		1.61201e-19	9.45822e-19	TRUE
RD	2D	CC_ForcepsMinor	22	3	6.62959	3.36618e-11	1.00288e-10	TRUE
RD	2D	CC_ForcepsMinor	23	3	-7.25956	3.88313e-13	1.40428e-12	TRUE
RD	2D	CC_Tapetum	0	4	-4.1841	2.86296e-05	5.06523e-05	TRUE
RD	2D	CC_Tapetum	1	8	-2.53949	0.0111016	0.0147252	TRUE
RD	2D	CC_Tapetum	2	8	2.07342	0.0381334	0.0469021	TRUE
RD	2D	CC_Tapetum	3	4	5.07696	3.83518e-07	8.18267e-07	TRUE
RD	2D	CC_Tapetum	4	5	-4.08991	4.3155e-05	7.50805e-05	TRUE
RD	2D	CC_Tapetum	5	8	-5.4298	5.64164e-08	1.29241e-07	TRUE
RD	2D	CC_Tapetum	6	8	3.47878	0.000503704	0.000789182	TRUE
RD	2D	CC_Tapetum	7	8	7.12988	1.00451e-12	3.4483e-12	TRUE
RD	2D	CC_Tapetum	8	4	7.85503	3.95171e-15	1.67076e-14	TRUE
RD	2D	CC_Tapetum	9	8	-4.89194	9.98483e-07	2.05046e-06	TRUE
RD	2D	CC_Tapetum	10	8	4.66247	3.12431e-06	6.06919e-06	TRUE
RD	2D	CC_Tapetum	11	8	6.59723	4.18909e-11	1.23525e-10	TRUE
RD	2D	CC_Tapetum	12	8	6.20704	5.39922e-10	1.44734e-09	TRUE
RD	2D	CC_Tapetum	13	6	-3.94359	8.02722e-05	0.000135954	TRUE
RD	2D	CC_Tapetum	14	6	6.89156	5.51835e-12	1.75792e-11	TRUE
RD	2D	CC_Tapetum	15	8		9.61023e-28	1.13936e-26	TRUE
RD	2D	CC_Tapetum	16	8	5.32534	1.00764e-07	2.26326e-07	TRUE
RD	2D	CC_Tapetum	17	4	-3.52324	0.000426301	0.00067527	TRUE
RD	2D	CC_Tapetum	18	8		1.28311e-45	7.37787e-44	TRUE
RD	2D	CC_Tapetum	19	8		1.70538e-44	8.52688e-43	TRUE
RD	2D	CC_Tapetum	20	4	-3.37927	0.000726791	0.00111889	TRUE
RD	2D	CC_Tapetum	21	4	-2.31127	0.0208182	0.0263087	TRUE
RD	2D	CC_Tapetum	22	8		6.19317e-33	1.06301e-31	TRUE
RD	2D	CC_Tapetum	23	8		2.61847e-36	6.14539e-35	TRUE
RD	2D	CC_Tapetum	24	4	-2.75964	0.00578647	0.00797894	TRUE
RD	2D	CC_Tapetum	25	8	-5.88479	3.98563e-09	9.92094e-09	TRUE
RD	2D	CC_Tapetum	26	8	7.92837	2.25628e-15	9.97971e-15	TRUE
RD	2D	CC_Tapetum	27	8	6.86523	6.63856e-12	2.09735e-11	TRUE
RD	2D	CC_Tapetum	28	10	-4.33907	1.43089e-05	2.6078e-05	TRUE
RD	2D	CC_Tapetum	29	8	-4.91531	8.86406e-07	1.82682e-06	TRUE
RD	2D	CC_Tapetum	30	8	-3.36012	0.000779076	0.00119618	TRUE
RD	2D	CC_Tapetum	31	8	7.03688	1.96591e-12	6.53411e-12	TRUE
RD	2D	CC_Tapetum	32	8	6.18435	6.23607e-10	1.66392e-09	TRUE
RD	2D	CC_Tapetum	33	4	-0.33093	0.740698	0.758506	FALSE
RD	2D	CC_Tapetum	34	6	-4.00669	6.1575e-05	0.000105846	TRUE
RD	2D	CC_Tapetum	35	8	2.23123	0.0256656	0.0320472	TRUE
RD	2D	CC_Tapetum	36	8	5.35887	8.37451e-08	1.9033e-07	TRUE
RD	2D	CC_Tapetum	37	4	5.67338	1.40009e-08	3.36842e-08	TRUE
RD	2D	CG_FP_L	0	21	-5.37131	7.81687e-08	1.78008e-07	TRUE
RD	2D	CG_FP_L	1	23	-7.52469	5.27648e-14	2.05693e-13	TRUE
RD	2D	CG_FP_L	2	5	-4.80591	1.54052e-06	3.08642e-06	TRUE
RD	2D	CG_FP_L	3	11	5.6165	1.94869e-08	4.65903e-08	TRUE
RD	2D	CG_FP_L	4	27		3.0957e-24	2.63708e-23	TRUE
RD	2D	CG_FP_L	5	26		9.59878e-24	7.77366e-23	TRUE
RD	2D	CG_FP_L	6	7	-3.16117	0.00157136	0.00233772	TRUE
RD	2D	CG_FP_L	7	27		4.33609e-18	2.28739e-17	TRUE
RD	2D	CG_FP_L	8	14	-4.4393	9.02532e-06	1.66599e-05	TRUE
RD	2D	CG_FP_L	9	20	-2.46001	0.0138934	0.0180739	TRUE
RD	2D	CG_FP_L	10	7	-1.23704	0.216073	0.237783	FALSE
RD	2D	CG_FP_R	0	21	-6.07276	1.2573e-09	3.27868e-09	TRUE
RD	2D	CG_FP_R	1	24	-6.15132	7.68391e-10	2.04076e-09	TRUE
RD	2D	CG_FP_R	2	6	-4.87099	1.11039e-06	2.26409e-06	TRUE
RD	2D	CG_FP_R	3	10	3.92612	8.63261e-05	0.000145351	TRUE
RD	2D	CG_FP_R	4	27		5.67787e-21	3.84091e-20	TRUE
RD	2D	CG_FP_R	5	26		7.10591e-20	4.3237e-19	TRUE
RD	2D	CG_FP_R	6	7	4.27755	1.8896e-05	3.39537e-05	TRUE
RD	2D	CG_FP_R	7	27		3.10514e-21	2.15115e-20	TRUE
RD	2D	CG_FP_R	8	13	-3.68251	0.000230947	0.000376188	TRUE
RD	2D	CG_FP_R	9	20	-3.59738	0.000321436	0.000515553	TRUE
RD	2D	CG_FP_R	10	7	-1.65554	0.0978141	0.113393	FALSE
RD	2D	CG_PH_L	0	3	2.85197	0.00434486	0.0060934	TRUE
RD	2D	CG_PH_L	1	4		7.39698e-17	3.55922e-16	TRUE
RD	2D	CG_PH_L	2	4		1.18332e-126	1.36082e-123	TRUE
RD	2D	CG_PH_L	3	4		3.09987e-118	1.18828e-115	TRUE
RD	2D	CG_PH_L	4	4		7.85627e-119	4.51735e-116	TRUE
RD	2D	CG_PH_L	5	3		3.46563e-90	5.69354e-88	TRUE
RD	2D	CG_PH_L	6	4		3.59728e-56	4.13687e-54	TRUE
RD	2D	CG_PH_L	7	4		5.54816e-55	4.55742e-53	TRUE
RD	2D	CG_PH_L	8	4		6.1137e-28	7.3237e-27	TRUE
RD	2D	CG_PH_L	9	4		2.80322e-46	2.01481e-44	TRUE
RD	2D	CG_PH_R	0	4		2.13119e-26	2.26932e-25	TRUE
RD	2D	CG_PH_R	1	3		4.91762e-24	4.09801e-23	TRUE
RD	2D	CG_PH_R	2	4		3.60286e-115	1.03582e-112	TRUE
RD	2D	CG_PH_R	3	6		1.91504e-107	4.4046e-105	TRUE
RD	2D	CG_PH_R	4	4		1.36742e-100	2.6209e-98	TRUE
RD	2D	CG_PH_R	5	4		1.77314e-38	4.74213e-37	TRUE
RD	2D	CG_PH_R	6	4		8.22508e-48	6.3059e-46	TRUE
RD	2D	CG_PH_R	7	4		3.00166e-38	7.6709e-37	TRUE
RD	2D	CG_PH_R	8	4	8.20954	2.60047e-16	1.22063e-15	TRUE
RD	2D	CG_PO_L	0	5	0.778063	0.436532	0.45804	FALSE
RD	2D	CG_PO_L	1	12	2.38991	0.0168523	0.0216538	TRUE
RD	2D	CG_PO_L	2	6	-0.772256	0.439963	0.461219	FALSE
RD	2D	CG_PO_L	3	12	8.0414	9.05203e-16	4.08229e-15	TRUE
RD	2D	CG_PO_L	4	4	1.7912	0.0732616	0.0863226	FALSE
RD	2D	CG_PO_L	5	4	-0.930588	0.352066	0.374886	FALSE
RD	2D	CG_PO_L	6	12	6.09565	1.08994e-09	2.8552e-09	TRUE
RD	2D	CG_PO_L	7	6	-0.111771	0.911005	0.918996	FALSE
RD	2D	CG_PO_L	8	6	-0.810162	0.417847	0.439236	FALSE
RD	2D	CG_PO_L	9	12	7.035	1.99268e-12	6.60397e-12	TRUE
RD	2D	CG_PO_L	10	7	3.11923	0.00181323	0.00268022	TRUE
RD	2D	CG_PO_L	11	3	-1.52719	0.126713	0.144278	FALSE
RD	2D	CG_PO_L	12	4	0.421451	0.673426	0.693943	FALSE
RD	2D	CG_PO_L	13	6	-2.94075	0.00327417	0.00466579	TRUE
RD	2D	CG_PO_L	14	3	-3.75396	0.00017406	0.000287187	TRUE
RD	2D	CG_PO_R	0	5	0.955888	0.339129	0.361444	FALSE
RD	2D	CG_PO_R	1	12	1.88223	0.0598045	0.0714176	FALSE
RD	2D	CG_PO_R	2	4	-0.383271	0.701519	0.721598	FALSE
RD	2D	CG_PO_R	3	3	-3.18648	0.00144017	0.0021537	TRUE
RD	2D	CG_PO_R	4	12	5.78619	7.20002e-09	1.76924e-08	TRUE
RD	2D	CG_PO_R	5	4	3.65422	0.000257962	0.000417826	TRUE
RD	2D	CG_PO_R	6	4	-2.89714	0.00376584	0.00531376	TRUE
RD	2D	CG_PO_R	7	12	5.5931	2.2305e-08	5.28881e-08	TRUE
RD	2D	CG_PO_R	8	6	1.74898	0.0802942	0.0940309	FALSE
RD	2D	CG_PO_R	9	6	0.545242	0.585587	0.605598	FALSE
RD	2D	CG_PO_R	10	12	6.67007	2.55679e-11	7.69713e-11	TRUE
RD	2D	CG_PO_R	11	7	3.70582	0.000210705	0.000344192	TRUE
RD	2D	CG_PO_R	12	3	2.01533	0.0438703	0.0534437	FALSE
RD	2D	CG_PO_R	13	4	-1.8523	0.0639824	0.0760288	FALSE
RD	2D	CG_PO_R	14	6	-2.78939	0.00528081	0.00735221	TRUE
RD	2D	CG_PO_R	15	3	-3.53744	0.000404031	0.000642649	TRUE
RD	2D	CG_SLF1_L	0	3	-0.586554	0.557503	0.577074	FALSE
RD	2D	CG_SLF1_L	1	6	0.841093	0.400296	0.423107	FALSE
RD	2D	CG_SLF1_L	2	5	0.165308	0.868702	0.878634	FALSE
RD	2D	CG_SLF1_L	3	6	-2.13594	0.0326845	0.0404598	TRUE
RD	2D	CG_SLF1_L	4	4	-1.16515	0.243957	0.266177	FALSE
RD	2D	CG_SLF1_L	5	10	0.828453	0.407414	0.429446	FALSE
RD	2D	CG_SLF1_L	6	9	1.03575	0.300319	0.32157	FALSE
RD	2D	CG_SLF1_L	7	5	-1.12573	0.260279	0.282112	FALSE
RD	2D	CG_SLF1_L	8	6	-0.631841	0.527491	0.548476	FALSE
RD	2D	CG_SLF1_L	9	10	3.12029	0.00180672	0.00267404	TRUE
RD	2D	CG_SLF1_L	10	6	2.98014	0.00288112	0.00412614	TRUE
RD	2D	CG_SLF1_L	11	5	-0.361288	0.717884	0.736456	FALSE
RD	2D	CG_SLF1_L	12	10	5.91342	3.35085e-09	8.4137e-09	TRUE
RD	2D	CG_SLF1_L	13	8	0.614178	0.539098	0.559028	FALSE
RD	2D	CG_SLF1_L	14	3	-0.103293	0.91773	0.924159	FALSE
RD	2D	CG_SLF1_L	15	6	-1.25182	0.210637	0.232246	FALSE
RD	2D	CG_SLF1_R	0	3	-1.73059	0.0835249	0.0975164	FALSE
RD	2D	CG_SLF1_R	1	6	-0.366056	0.714323	0.733457	FALSE
RD	2D	CG_SLF1_R	2	6	-2.24878	0.0245263	0.0307246	TRUE
RD	2D	CG_SLF1_R	3	6	-1.13888	0.254754	0.276907	FALSE
RD	2D	CG_SLF1_R	4	4	-1.13265	0.25736	0.279211	FALSE
RD	2D	CG_SLF1_R	5	10	1.48934	0.136398	0.154692	FALSE
RD	2D	CG_SLF1_R	6	8	1.06884	0.285141	0.30646	FALSE
RD	2D	CG_SLF1_R	7	7	-0.815617	0.414719	0.436347	FALSE
RD	2D	CG_SLF1_R	8	10	2.72979	0.00633742	0.00868656	TRUE
RD	2D	CG_SLF1_R	9	6	2.41193	0.0158684	0.0205042	TRUE
RD	2D	CG_SLF1_R	10	5	-0.686033	0.492692	0.514619	FALSE
RD	2D	CG_SLF1_R	11	10	3.41471	0.000638506	0.000986938	TRUE
RD	2D	CG_SLF1_R	12	8	-0.537052	0.591232	0.610886	FALSE
RD	2D	CG_SLF1_R	13	8	-0.681869	0.495322	0.516897	FALSE
RD	2D	CPT_F_L	0	6	7.25673	3.96613e-13	1.4298e-12	TRUE
RD	2D	CPT_F_L	1	26	6.39273	1.62948e-10	4.58168e-10	TRUE
RD	2D	CPT_F_L	2	11	-2.45701	0.01401	0.0182051	TRUE
RD	2D	CPT_F_L	3	32		8.7161e-21	5.82762e-20	TRUE
RD	2D	CPT_F_L	4	3	-2.30655	0.0210796	0.0266099	TRUE
RD	2D	CPT_F_L	5	24	-3.41711	0.000632908	0.000979602	TRUE
RD	2D	CPT_F_L	6	35	-2.56452	0.0103319	0.0137678	TRUE
RD	2D	CPT_F_L	7	35	4.42644	9.58028e-06	1.7656e-05	TRUE
RD	2D	CPT_F_L	8	26	7.29835	2.91369e-13	1.07396e-12	TRUE
RD	2D	CPT_F_L	9	9	-4.0325	5.51859e-05	9.57222e-05	TRUE
RD	2D	CPT_F_L	10	15	-3.98304	6.80389e-05	0.000115918	TRUE
RD	2D	CPT_F_L	11	15	4.10371	4.06576e-05	7.09503e-05	TRUE
RD	2D	CPT_F_L	12	12	6.35839	2.03875e-10	5.64954e-10	TRUE
RD	2D	CPT_F_R	0	20	4.59609	4.30483e-06	8.23719e-06	TRUE
RD	2D	CPT_F_R	1	11	5.53	3.2023e-08	7.46109e-08	TRUE
RD	2D	CPT_F_R	2	22		1.63265e-25	1.51415e-24	TRUE
RD	2D	CPT_F_R	3	7	5.06027	4.18658e-07	8.88297e-07	TRUE
RD	2D	CPT_F_R	4	18	-0.615572	0.538177	0.558577	FALSE
RD	2D	CPT_F_R	5	24	2.56191	0.0104098	0.0138556	TRUE
RD	2D	CPT_F_R	6	23	-0.0658327	0.947511	0.951649	FALSE
RD	2D	CPT_F_R	7	14	-2.15369	0.0312648	0.0387859	TRUE
RD	2D	CPT_F_R	8	24	6.26935	3.62552e-10	9.81024e-10	TRUE
RD	2D	CPT_F_R	9	24	4.49076	7.09693e-06	1.32707e-05	TRUE
RD	2D	CPT_F_R	10	24	-0.394312	0.693351	0.713835	FALSE
RD	2D	CPT_F_R	11	23	-3.02614	0.00247695	0.00358302	TRUE
RD	2D	CPT_F_R	12	5	-3.07502	0.00210485	0.00307962	TRUE
RD	2D	CPT_P_L	0	6	2.35825	0.0183614	0.023358	TRUE
RD	2D	CPT_P_L	1	8	2.95964	0.00307999	0.00439999	TRUE
RD	2D	CPT_P_L	2	3	-1.0211	0.307208	0.328642	FALSE
RD	2D	CPT_P_L	3	8	3.11291	0.00185252	0.00273478	TRUE
RD	2D	CPT_P_L	4	8	6.46753	9.96173e-11	2.83564e-10	TRUE
RD	2D	CPT_P_L	5	4	0.840317	0.400731	0.423178	FALSE
RD	2D	CPT_P_L	6	7	-2.6204	0.0087827	0.011813	TRUE
RD	2D	CPT_P_L	7	8		6.19026e-18	3.22118e-17	TRUE
RD	2D	CPT_P_L	8	3	2.89031	0.00384864	0.00541068	TRUE
RD	2D	CPT_P_L	9	5	-4.71343	2.43579e-06	4.78012e-06	TRUE
RD	2D	CPT_P_L	10	8	-3.96137	7.45201e-05	0.000126585	TRUE
RD	2D	CPT_P_L	11	8	-2.67722	0.00742366	0.0100913	TRUE
RD	2D	CPT_P_L	12	6	-1.3015	0.193086	0.214333	FALSE
RD	2D	CPT_P_L	13	5	-6.50296	7.87539e-11	2.26985e-10	TRUE
RD	2D	CPT_P_L	14	7	-6.47028	9.78213e-11	2.79143e-10	TRUE
RD	2D	CPT_P_L	15	8	-5.71098	1.12327e-08	2.73101e-08	TRUE
RD	2D	CPT_P_L	16	8	-2.62626	0.00863277	0.0116385	TRUE
RD	2D	CPT_P_L	17	8	5.66068	1.50771e-08	3.61977e-08	TRUE
RD	2D	CPT_P_L	18	8	5.6992	1.20369e-08	2.90809e-08	TRUE
RD	2D	CPT_P_L	19	3	-1.96414	0.0495144	0.0595623	FALSE
RD	2D	CPT_P_L	20	6	-6.68699	2.278e-11	6.89393e-11	TRUE
RD	2D	CPT_P_L	21	8	-4.87535	1.08618e-06	2.22262e-06	TRUE
RD	2D	CPT_P_L	22	8	-3.23027	0.00123673	0.00187137	TRUE
RD	2D	CPT_P_L	23	8	2.50877	0.0121152	0.0159777	TRUE
RD	2D	CPT_P_L	24	8	6.55245	5.66017e-11	1.6396e-10	TRUE
RD	2D	CPT_P_L	25	8	7.53378	4.92241e-14	1.92543e-13	TRUE
RD	2D	CPT_P_L	26	5	2.59571	0.00943946	0.012652	TRUE
RD	2D	CPT_P_L	27	4	-1.64186	0.100618	0.116176	FALSE
RD	2D	CPT_P_L	28	4	1.97932	0.0477797	0.0577171	FALSE
RD	2D	CPT_P_L	29	4	5.92665	3.09185e-09	7.79743e-09	TRUE
RD	2D	CPT_P_L	30	6	5.30894	1.10262e-07	2.46216e-07	TRUE
RD	2D	CPT_P_R	0	10	2.92939	0.00339624	0.00482274	TRUE
RD	2D	CPT_P_R	1	7	3.5159	0.000438264	0.000692313	TRUE
RD	2D	CPT_P_R	2	12	5.43926	5.35023e-08	1.23055e-07	TRUE
RD	2D	CPT_P_R	3	8	6.10522	1.02659e-09	2.69538e-09	TRUE
RD	2D	CPT_P_R	4	11	4.25486	2.09183e-05	3.75289e-05	TRUE
RD	2D	CPT_P_R	5	7		2.61871e-17	1.2925e-16	TRUE
RD	2D	CPT_P_R	6	5	-4.25087	2.12945e-05	3.81444e-05	TRUE
RD	2D	CPT_P_R	7	12	-3.00133	0.00268803	0.00386887	TRUE
RD	2D	CPT_P_R	8	10	1.30202	0.192911	0.214333	FALSE
RD	2D	CPT_P_R	9	8	-6.12785	8.90752e-10	2.35486e-09	TRUE
RD	2D	CPT_P_R	10	12	-5.17175	2.31912e-07	5.07998e-07	TRUE
RD	2D	CPT_P_R	11	12	1.96781	0.0490904	0.0591141	FALSE
RD	2D	CPT_P_R	12	12	4.87031	1.11421e-06	2.26786e-06	TRUE
RD	2D	CPT_P_R	13	3	-2.04169	0.0411821	0.0503824	FALSE
RD	2D	CPT_P_R	14	10	-6.29975	2.98133e-10	8.16315e-10	TRUE
RD	2D	CPT_P_R	15	12	-4.39517	1.10688e-05	2.03341e-05	TRUE
RD	2D	CPT_P_R	16	12	4.93071	8.19295e-07	1.69764e-06	TRUE
RD	2D	CPT_P_R	17	12	6.76483	1.33465e-11	4.11489e-11	TRUE
RD	2D	CPT_P_R	18	4	4.17067	3.03702e-05	5.36493e-05	TRUE
RD	2D	CPT_P_R	19	5	-1.04662	0.295274	0.316464	FALSE
RD	2D	CPT_P_R	20	6	3.67011	0.000242443	0.000393798	TRUE
RD	2D	CPT_P_R	21	8	5.32699	9.98559e-08	2.24725e-07	TRUE
RD	2D	CST_L	0	12	4.56055	5.1019e-06	9.73e-06	TRUE
RD	2D	CST_L	1	3	3.35928	0.000781469	0.00119825	TRUE
RD	2D	CST_L	2	5	1.27352	0.202832	0.224285	FALSE
RD	2D	CST_L	3	10	6.59915	4.13523e-11	1.2225e-10	TRUE
RD	2D	CST_L	4	5	5.13137	2.87643e-07	6.21785e-07	TRUE
RD	2D	CST_L	5	6	-2.38435	0.0171092	0.0219594	TRUE
RD	2D	CST_L	6	10	6.39474	1.60824e-10	4.53303e-10	TRUE
RD	2D	CST_L	7	5	2.36729	0.0179188	0.0229217	TRUE
RD	2D	CST_L	8	10	-3.44026	0.000581157	0.000904371	TRUE
RD	2D	CST_L	9	10	-0.626528	0.530969	0.551594	FALSE
RD	2D	CST_L	10	10	-2.72668	0.00639759	0.0087586	TRUE
RD	2D	CST_L	11	10	5.08925	3.59479e-07	7.7127e-07	TRUE
RD	2D	CST_L	12	10	7.45329	9.09295e-14	3.41728e-13	TRUE
RD	2D	CST_L	13	10	2.47128	0.013463	0.0175339	TRUE
RD	2D	CST_L	14	8	-1.90053	0.057364	0.0686458	FALSE
RD	2D	CST_L	15	4	2.43134	0.0150433	0.0195037	TRUE
RD	2D	CST_L	16	4	4.74415	2.09383e-06	4.1373e-06	TRUE
RD	2D	CST_R	0	9	5.333	9.66015e-08	2.18684e-07	TRUE
RD	2D	CST_R	1	6	2.64558	0.00815519	0.0110465	TRUE
RD	2D	CST_R	2	8	5.40078	6.63519e-08	1.51699e-07	TRUE
RD	2D	CST_R	3	4	4.3888	1.13979e-05	2.08387e-05	TRUE
RD	2D	CST_R	4	4	-2.48572	0.0129291	0.0169153	TRUE
RD	2D	CST_R	5	8	8.20954	1.37042e-16	6.53937e-16	TRUE
RD	2D	CST_R	6	4	4.68029	2.86463e-06	5.59309e-06	TRUE
RD	2D	CST_R	7	6	-1.54191	0.123096	0.140576	FALSE
RD	2D	CST_R	8	8	2.57133	0.0101309	0.0135157	TRUE
RD	2D	CST_R	9	5	-0.892618	0.372062	0.39508	FALSE
RD	2D	CST_R	10	8	-2.3174	0.0204822	0.0259697	TRUE
RD	2D	CST_R	11	8	1.07049	0.2844	0.306236	FALSE
RD	2D	CST_R	12	8	-2.81602	0.00486226	0.00680243	TRUE
RD	2D	CST_R	13	8	5.68135	1.33634e-08	3.22178e-08	TRUE
RD	2D	CST_R	14	8	7.50249	6.26273e-14	2.40071e-13	TRUE
RD	2D	CST_R	15	8	2.70354	0.00686042	0.00935882	TRUE
RD	2D	CST_R	16	6	-1.27099	0.203732	0.225064	FALSE
RD	2D	CST_R	17	4	-1.08226	0.279138	0.3017	FALSE
RD	2D	CST_R	18	4	3.99847	6.37528e-05	0.000108939	TRUE
RD	2D	CST_R	19	4	5.06936	3.99147e-07	8.48465e-07	TRUE
RD	2D	CST_R	20	4	2.6434	0.00820778	0.0111046	TRUE
RD	2D	CS_A_L	0	4		2.87544e-22	2.11971e-21	TRUE
RD	2D	CS_A_L	1	4		4.08801e-24	3.43154e-23	TRUE
RD	2D	CS_A_L	2	4		3.21175e-18	1.71791e-17	TRUE
RD	2D	CS_A_L	3	4	5.38638	7.189e-08	1.64035e-07	TRUE
RD	2D	CS_A_L	4	4	4.14868	3.34392e-05	5.87999e-05	TRUE
RD	2D	CS_A_L	5	6	4.31875	1.56913e-05	2.8507e-05	TRUE
RD	2D	CS_A_L	6	4		3.10738e-26	3.27843e-25	TRUE
RD	2D	CS_A_L	7	4		5.73174e-18	2.99614e-17	TRUE
RD	2D	CS_A_L	8	4	7.25477	4.02324e-13	1.44585e-12	TRUE
RD	2D	CS_A_L	9	4	6.85938	6.91601e-12	2.17902e-11	TRUE
RD	2D	CS_A_L	10	4	6.56421	5.23095e-11	1.51909e-10	TRUE
RD	2D	CS_A_L	11	4	4.62919	3.67098e-06	7.0714e-06	TRUE
RD	2D	CS_A_L	12	4	0.847881	0.396504	0.419485	FALSE
RD	2D	CS_A_L	13	4		2.75579e-25	2.4954e-24	TRUE
RD	2D	CS_A_L	14	4		1.4544e-34	2.83485e-33	TRUE
RD	2D	CS_A_L	15	4		2.8974e-31	4.47463e-30	TRUE
RD	2D	CS_A_L	16	4		3.11582e-30	4.42369e-29	TRUE
RD	2D	CS_A_L	17	4		1.72904e-19	1.00934e-18	TRUE
RD	2D	CS_A_L	18	4	3.69283	0.000221771	0.000361754	TRUE
RD	2D	CS_A_L	19	3	-0.923269	0.355867	0.378582	FALSE
RD	2D	CS_A_L	20	4		3.54046e-26	3.70139e-25	TRUE
RD	2D	CS_A_L	21	4		4.81033e-44	2.04885e-42	TRUE
RD	2D	CS_A_L	22	4		3.11924e-38	7.79811e-37	TRUE
RD	2D	CS_A_L	23	4		5.59174e-33	9.74319e-32	TRUE
RD	2D	CS_A_L	24	6		1.63477e-22	1.22077e-21	TRUE
RD	2D	CS_A_L	25	4	7.59842	2.99283e-14	1.18273e-13	TRUE
RD	2D	CS_A_L	26	4		3.42793e-36	7.72964e-35	TRUE
RD	2D	CS_A_L	27	4		1.19479e-22	9.03955e-22	TRUE
RD	2D	CS_A_L	28	4		1.35656e-20	8.81384e-20	TRUE
RD	2D	CS_A_L	29	4	-2.36625	0.0179692	0.0229351	TRUE
RD	2D	CS_A_L	30	3		3.01589e-23	2.34343e-22	TRUE
RD	2D	CS_A_L	31	6		2.06357e-24	1.77098e-23	TRUE
RD	2D	CS_A_R	0	4		1.53465e-20	9.9149e-20	TRUE
RD	2D	CS_A_R	1	4		2.04394e-24	1.76732e-23	TRUE
RD	2D	CS_A_R	2	4	8.12589	3.4042e-16	1.57856e-15	TRUE
RD	2D	CS_A_R	3	4	6.48822	8.68588e-11	2.49096e-10	TRUE
RD	2D	CS_A_R	4	4	2.55042	0.0107592	0.0143041	TRUE
RD	2D	CS_A_R	5	6	-3.05202	0.00227306	0.00330053	TRUE
RD	2D	CS_A_R	6	4		1.91708e-29	2.53407e-28	TRUE
RD	2D	CS_A_R	7	4		2.65403e-19	1.51847e-18	TRUE
RD	2D	CS_A_R	8	4	7.44101	9.99248e-14	3.74311e-13	TRUE
RD	2D	CS_A_R	9	4	6.05138	1.43614e-09	3.73657e-09	TRUE
RD	2D	CS_A_R	10	4	3.51261	0.000443724	0.000699977	TRUE
RD	2D	CS_A_R	11	4	3.6326	0.000280578	0.000451912	TRUE
RD	2D	CS_A_R	12	4	3.05668	0.00223802	0.00325788	TRUE
RD	2D	CS_A_R	13	4		3.69372e-30	5.1178e-29	TRUE
RD	2D	CS_A_R	14	4		2.91824e-31	4.47463e-30	TRUE
RD	2D	CS_A_R	15	4		2.77083e-30	3.98306e-29	TRUE
RD	2D	CS_A_R	16	4		4.78377e-26	4.91191e-25	TRUE
RD	2D	CS_A_R	17	4		3.02276e-18	1.62438e-17	TRUE
RD	2D	CS_A_R	18	4	3.9491	7.84453e-05	0.000133056	TRUE
RD	2D	CS_A_R	19	3	-0.66191	0.508029	0.529197	FALSE
RD	2D	CS_A_R	20	4		3.66829e-30	5.1178e-29	TRUE
RD	2D	CS_A_R	21	4		3.26733e-40	1.04373e-38	TRUE
RD	2D	CS_A_R	22	4		4.30326e-33	7.61345e-32	TRUE
RD	2D	CS_A_R	23	4		1.36818e-35	2.9687e-34	TRUE
RD	2D	CS_A_R	24	6		4.83123e-22	3.5164e-21	TRUE
RD	2D	CS_A_R	25	4		1.81276e-24	1.5793e-23	TRUE
RD	2D	CS_A_R	26	4		3.66923e-33	6.59315e-32	TRUE
RD	2D	CS_A_R	27	4		2.04631e-26	2.2096e-25	TRUE
RD	2D	CS_A_R	28	4	7.70484	1.311e-14	5.46252e-14	TRUE
RD	2D	CS_A_R	29	4	5.09704	3.44997e-07	7.42883e-07	TRUE
RD	2D	CS_A_R	30	3		1.69202e-20	1.08705e-19	TRUE
RD	2D	CS_A_R	31	6		2.43831e-20	1.54069e-19	TRUE
RD	2D	CS_Post_L	0	14	4.68948	2.73898e-06	5.35684e-06	TRUE
RD	2D	CS_Post_L	1	9	5.60651	2.06449e-08	4.91545e-08	TRUE
RD	2D	CS_Post_L	2	8	-4.46266	8.095e-06	1.49907e-05	TRUE
RD	2D	CS_Post_L	3	12	3.0866	0.0020246	0.00297355	TRUE
RD	2D	CS_Post_L	4	12	4.21829	2.46161e-05	4.38212e-05	TRUE
RD	2D	CS_Post_L	5	4	-3.34741	0.000815701	0.00124576	TRUE
RD	2D	CS_Post_L	6	5	-6.98613	2.82577e-12	9.28467e-12	TRUE
RD	2D	CS_Post_L	7	9	-7.48881	6.94814e-14	2.65461e-13	TRUE
RD	2D	CS_Post_L	8	12	-4.0052	6.19658e-05	0.000106201	TRUE
RD	2D	CS_Post_L	9	12	5.47765	4.31005e-08	9.95293e-08	TRUE
RD	2D	CS_Post_L	10	12	8.20954	3.06823e-16	1.42853e-15	TRUE
RD	2D	CS_Post_L	11	4	-3.05784	0.00222937	0.00324939	TRUE
RD	2D	CS_Post_L	12	4	-6.31946	2.62484e-10	7.23876e-10	TRUE
RD	2D	CS_Post_L	13	9	-7.91652	2.42633e-15	1.06094e-14	TRUE
RD	2D	CS_Post_L	14	9	5.56907	2.56107e-08	6.02297e-08	TRUE
RD	2D	CS_Post_L	15	9	7.28021	3.33301e-13	1.21681e-12	TRUE
RD	2D	CS_Post_L	16	9		1.88909e-21	1.34102e-20	TRUE
RD	2D	CS_Post_L	17	3	6.80206	1.03134e-11	3.22292e-11	TRUE
RD	2D	CS_Post_R	0	14	4.67692	2.91222e-06	5.67636e-06	TRUE
RD	2D	CS_Post_R	1	9	6.1174	9.51143e-10	2.50301e-09	TRUE
RD	2D	CS_Post_R	2	8	-2.39562	0.0165923	0.0213915	TRUE
RD	2D	CS_Post_R	3	12	5.51937	3.40216e-08	7.904e-08	TRUE
RD	2D	CS_Post_R	4	12	3.85941	0.000113662	0.000189987	TRUE
RD	2D	CS_Post_R	5	4	-3.19382	0.00140406	0.00210517	TRUE
RD	2D	CS_Post_R	6	7	-5.0534	4.34016e-07	9.14137e-07	TRUE
RD	2D	CS_Post_R	7	10	-3.41797	0.000630906	0.000977819	TRUE
RD	2D	CS_Post_R	8	12	-3.17345	0.0015064	0.00224399	TRUE
RD	2D	CS_Post_R	9	12	6.96567	3.26853e-12	1.06181e-11	TRUE
RD	2D	CS_Post_R	10	12	6.27711	3.44918e-10	9.37721e-10	TRUE
RD	2D	CS_Post_R	11	4	-2.40079	0.0163598	0.0211154	TRUE
RD	2D	CS_Post_R	12	5	-5.28001	1.29174e-07	2.87331e-07	TRUE
RD	2D	CS_Post_R	13	9	-4.41153	1.02645e-05	1.88867e-05	TRUE
RD	2D	CS_Post_R	14	9	6.62126	3.56156e-11	1.05834e-10	TRUE
RD	2D	CS_Post_R	15	9	8.0414	8.90852e-16	4.03339e-15	TRUE
RD	2D	CS_Post_R	16	9		6.57292e-19	3.70532e-18	TRUE
RD	2D	CS_Post_R	17	3	5.86365	4.52815e-09	1.1247e-08	TRUE
RD	2D	CS_Pre_L	0	8	2.19026	0.0285052	0.0354773	TRUE
RD	2D	CS_Pre_L	1	16	5.98449	2.17066e-09	5.572e-09	TRUE
RD	2D	CS_Pre_L	2	12	5.92967	3.03535e-09	7.67177e-09	TRUE
RD	2D	CS_Pre_L	3	15	2.63524	0.00840789	0.0113487	TRUE
RD	2D	CS_Pre_L	4	16	5.09671	3.45602e-07	7.42883e-07	TRUE
RD	2D	CS_Pre_L	5	16	7.64651	2.07294e-14	8.42361e-14	TRUE
RD	2D	CS_Pre_L	6	5	3.52345	0.000425962	0.00067527	TRUE
RD	2D	CS_Pre_L	7	16	8.0414	9.37512e-16	4.21148e-15	TRUE
RD	2D	CS_Pre_L	8	16	7.46611	8.26773e-14	3.1276e-13	TRUE
RD	2D	CS_Pre_L	9	16	7.92837	2.19694e-15	9.75476e-15	TRUE
RD	2D	CS_Pre_L	10	8	4.51548	6.31723e-06	1.19095e-05	TRUE
RD	2D	CS_Pre_L	11	4	5.92065	3.20676e-09	8.06952e-09	TRUE
RD	2D	CS_Pre_L	12	4	6.78327	1.17488e-11	3.64182e-11	TRUE
RD	2D	CS_Pre_L	13	6	5.57289	2.50553e-08	5.90441e-08	TRUE
RD	2D	CS_Pre_R	0	11	3.0912	0.0019935	0.00293162	TRUE
RD	2D	CS_Pre_R	1	9	7.25269	4.08602e-13	1.45929e-12	TRUE
RD	2D	CS_Pre_R	2	5	5.47999	4.25348e-08	9.84206e-08	TRUE
RD	2D	CS_Pre_R	3	7	-0.968579	0.332755	0.35498	FALSE
RD	2D	CS_Pre_R	4	9	4.09313	4.25588e-05	7.41555e-05	TRUE
RD	2D	CS_Pre_R	5	9	6.47739	9.33204e-11	2.66961e-10	TRUE
RD	2D	CS_Pre_R	6	11	5.50878	3.6132e-08	8.37737e-08	TRUE
RD	2D	CS_Pre_R	7	9	5.22784	1.71497e-07	3.78545e-07	TRUE
RD	2D	CS_Pre_R	8	9	7.2276	4.91618e-13	1.72366e-12	TRUE
RD	2D	CS_Pre_R	9	9		7.20476e-19	4.00265e-18	TRUE
RD	2D	CS_Pre_R	10	9	8.12589	3.50294e-16	1.61782e-15	TRUE
RD	2D	CS_Pre_R	11	6	3.01237	0.00259218	0.00374028	TRUE
RD	2D	CS_Pre_R	12	9	7.28303	3.26421e-13	1.19549e-12	TRUE
RD	2D	CS_Pre_R	13	9	7.27475	3.46993e-13	1.26279e-12	TRUE
RD	2D	CS_Pre_R	14	9	7.61046	2.72072e-14	1.08709e-13	TRUE
RD	2D	CS_Pre_R	15	9	5.70524	1.16177e-08	2.81865e-08	TRUE
RD	2D	CS_Pre_R	16	6	5.02026	5.16018e-07	1.08091e-06	TRUE
RD	2D	CS_Pre_R	17	3	4.82251	1.41761e-06	2.84511e-06	TRUE
RD	2D	CS_Pre_R	18	3	5.14224	2.71488e-07	5.89077e-07	TRUE
RD	2D	CS_Pre_R	19	3	6.95596	3.50171e-12	1.13117e-11	TRUE
RD	2D	CS_Pre_R	20	5	4.51591	6.30443e-06	1.19049e-05	TRUE
RD	2D	EMC_L	0	6	1.07962	0.28031	0.302398	FALSE
RD	2D	EMC_L	1	12	6.66649	2.61986e-11	7.86641e-11	TRUE
RD	2D	EMC_L	2	9	-1.36014	0.173787	0.194412	FALSE
RD	2D	EMC_L	3	14	4.15168	3.30045e-05	5.81244e-05	TRUE
RD	2D	EMC_L	4	7	-2.04299	0.0410536	0.0502787	FALSE
RD	2D	EMC_L	5	12	-0.0275197	0.978045	0.979749	FALSE
RD	2D	EMC_L	6	12	3.90818	9.29927e-05	0.000156347	TRUE
RD	2D	EMC_L	7	12	-2.76252	0.00573569	0.00791842	TRUE
RD	2D	EMC_R	0	6	2.79733	0.00515268	0.00718252	TRUE
RD	2D	EMC_R	1	12	6.86741	6.53765e-12	2.07688e-11	TRUE
RD	2D	EMC_R	2	5	1.99385	0.0461689	0.0560066	FALSE
RD	2D	EMC_R	3	9	1.44667	0.147988	0.166849	FALSE
RD	2D	EMC_R	4	14	4.01585	5.92325e-05	0.000102278	TRUE
RD	2D	EMC_R	5	11	-2.36545	0.0180083	0.0229596	TRUE
RD	2D	EMC_R	6	12	4.23686	2.26665e-05	4.04759e-05	TRUE
RD	2D	EMC_R	7	12	3.20415	0.0013546	0.00204167	TRUE
RD	2D	EMC_R	8	12	-1.75045	0.0800412	0.0938301	FALSE
RD	2D	FAT_L	0	23	2.63623	0.00838326	0.0113287	TRUE
RD	2D	FAT_L	1	24	2.32913	0.0198523	0.0251988	TRUE
RD	2D	FAT_L	2	8	-0.73272	0.463729	0.484808	FALSE
RD	2D	FAT_L	3	14	-0.229629	0.81838	0.831393	FALSE
RD	2D	FAT_L	4	24	-0.323917	0.746001	0.763257	FALSE
RD	2D	FAT_L	5	24	0.217516	0.827806	0.839758	FALSE
RD	2D	FAT_L	6	20	-0.000221952	0.999823	0.999823	FALSE
RD	2D	FAT_R	0	19	2.50947	0.0120913	0.0159644	TRUE
RD	2D	FAT_R	1	21	3.51709	0.000436298	0.000690156	TRUE
RD	2D	FAT_R	2	7	1.26484	0.205929	0.227273	FALSE
RD	2D	FAT_R	3	13	1.14292	0.253073	0.275601	FALSE
RD	2D	FAT_R	4	21	3.63083	0.000282508	0.000454383	TRUE
RD	2D	FAT_R	5	21	2.54871	0.0108122	0.014358	TRUE
RD	2D	FAT_R	6	17	1.22241	0.221552	0.243122	FALSE
RD	2D	FAT_R	7	8	3.10826	0.00188192	0.00277462	TRUE
RD	2D	FAT_R	8	6	1.22239	0.221559	0.243122	FALSE
RD	2D	FAT_R	9	4	-1.59457	0.110808	0.127048	FALSE
RD	2D	FX_L	0	4	-5.9566	2.57544e-09	6.53808e-09	TRUE
RD	2D	FX_L	1	4	-4.75979	1.93796e-06	3.85581e-06	TRUE
RD	2D	FX_L	2	6		1.42911e-18	7.75227e-18	TRUE
RD	2D	FX_L	3	3	1.37772	0.168289	0.188634	FALSE
RD	2D	FX_L	4	3	5.60769	2.05047e-08	4.89221e-08	TRUE
RD	2D	FX_L	5	6		7.56957e-24	6.17376e-23	TRUE
RD	2D	FX_L	6	6	7.07307	1.51544e-12	5.14086e-12	TRUE
RD	2D	FX_L	7	4	2.78091	0.00542075	0.00751973	TRUE
RD	2D	FX_L	8	6		2.54858e-32	4.24764e-31	TRUE
RD	2D	FX_L	9	3	-3.52974	0.000415972	0.000660728	TRUE
RD	2D	FX_L	10	6		2.8987e-55	2.77792e-53	TRUE
RD	2D	FX_L	11	5	4.38646	1.15211e-05	2.10306e-05	TRUE
RD	2D	FX_L	12	6		3.78927e-26	3.92582e-25	TRUE
RD	2D	FX_L	13	5	-2.09319	0.0363323	0.0448306	TRUE
RD	2D	FX_L	14	4	-3.65166	0.000260551	0.000421426	TRUE
RD	2D	FX_R	0	4	-3.37841	0.000729056	0.00112087	TRUE
RD	2D	FX_R	1	4	-2.98301	0.0028543	0.00409793	TRUE
RD	2D	FX_R	2	6	7.51618	5.63917e-14	2.18352e-13	TRUE
RD	2D	FX_R	3	3	1.27729	0.2015	0.223241	FALSE
RD	2D	FX_R	4	3	-1.22716	0.219763	0.241613	FALSE
RD	2D	FX_R	5	6	7.67076	1.70293e-14	7.01925e-14	TRUE
RD	2D	FX_R	6	6	4.45412	8.42363e-06	1.55742e-05	TRUE
RD	2D	FX_R	7	4	3.49199	0.000479437	0.000753213	TRUE
RD	2D	FX_R	8	6		6.51454e-26	6.40318e-25	TRUE
RD	2D	FX_R	9	3	-1.86803	0.0617574	0.0736733	FALSE
RD	2D	FX_R	10	6		9.60371e-32	1.51291e-30	TRUE
RD	2D	FX_R	11	6		1.19693e-17	6.0906e-17	TRUE
RD	2D	FX_R	12	6		3.07493e-36	7.07234e-35	TRUE
RD	2D	FX_R	13	6	5.18136	2.20273e-07	4.84348e-07	TRUE
RD	2D	FX_R	14	4	3.99219	6.5467e-05	0.000111702	TRUE
RD	2D	HA_L	0	10	7.92837	2.28201e-15	1.00548e-14	TRUE
RD	2D	HA_L	1	5	7.97255	1.64459e-15	7.33052e-15	TRUE
RD	2D	HA_L	2	10		6.7563e-63	9.71219e-61	TRUE
RD	2D	HA_L	3	5		5.22074e-56	5.45805e-54	TRUE
RD	2D	HA_L	4	6		7.43474e-45	3.88634e-43	TRUE
RD	2D	HA_R	0	10		5.4545e-28	6.60282e-27	TRUE
RD	2D	HA_R	1	5	-2.53011	0.0114026	0.0150898	TRUE
RD	2D	HA_R	2	10		1.06973e-62	1.36688e-60	TRUE
RD	2D	HA_R	3	5	1.65504	0.097917	0.113398	FALSE
RD	2D	HA_R	4	6		4.19756e-55	3.71323e-53	TRUE
RD	2D	IFOF_L	0	4	-4.99936	5.75196e-07	1.2005e-06	TRUE
RD	2D	IFOF_L	1	6	-4.87314	1.09838e-06	2.24359e-06	TRUE
RD	2D	IFOF_L	2	6	-4.30223	1.69085e-05	3.05256e-05	TRUE
RD	2D	IFOF_L	3	6	-4.02083	5.79924e-05	0.000100288	TRUE
RD	2D	IFOF_L	4	4	-4.75335	2.00071e-06	3.96692e-06	TRUE
RD	2D	IFOF_L	5	3	-0.592414	0.553573	0.573522	FALSE
RD	2D	IFOF_L	6	5	-4.95402	7.26974e-07	1.51179e-06	TRUE
RD	2D	IFOF_L	7	8	-4.63557	3.55963e-06	6.86842e-06	TRUE
RD	2D	IFOF_L	8	8	8.20954	1.8263e-16	8.60757e-16	TRUE
RD	2D	IFOF_L	9	8		8.20364e-18	4.23058e-17	TRUE
RD	2D	IFOF_L	10	6	4.51442	6.34908e-06	1.19474e-05	TRUE
RD	2D	IFOF_L	11	4	-2.4231	0.0153887	0.0199291	TRUE
RD	2D	IFOF_L	12	8	-3.93861	8.19556e-05	0.000138601	TRUE
RD	2D	IFOF_L	13	8	7.31548	2.56468e-13	9.48355e-13	TRUE
RD	2D	IFOF_L	14	8	7.60531	2.83199e-14	1.12303e-13	TRUE
RD	2D	IFOF_L	15	3	-1.49834	0.134046	0.152325	FALSE
RD	2D	IFOF_L	16	8		2.60394e-27	2.99453e-26	TRUE
RD	2D	IFOF_L	17	6	5.04367	4.56685e-07	9.60123e-07	TRUE
RD	2D	IFOF_L	18	8	6.27304	3.54056e-10	9.60294e-10	TRUE
RD	2D	IFOF_L	19	8		6.50037e-36	1.43758e-34	TRUE
RD	2D	IFOF_L	20	4	-3.73672	0.00018644	0.000306732	TRUE
RD	2D	IFOF_L	21	8		4.16035e-19	2.35685e-18	TRUE
RD	2D	IFOF_L	22	8		8.63071e-31	1.289e-29	TRUE
RD	2D	IFOF_L	23	7	-4.30952	1.6361e-05	2.96301e-05	TRUE
RD	2D	IFOF_L	24	4	-2.41799	0.0156066	0.0201885	TRUE
RD	2D	IFOF_L	25	8		2.15788e-25	1.98525e-24	TRUE
RD	2D	IFOF_L	26	8	8.20954	2.84659e-16	1.33072e-15	TRUE
RD	2D	IFOF_L	27	7	-2.43497	0.0148932	0.0193309	TRUE
RD	2D	IFOF_L	28	8	-2.90521	0.00367009	0.0051914	TRUE
RD	2D	IFOF_L	29	8		1.46974e-25	1.37415e-24	TRUE
RD	2D	IFOF_L	30	8	7.50819	6.00567e-14	2.31762e-13	TRUE
RD	2D	IFOF_L	31	8	-3.18695	0.00143784	0.00215301	TRUE
RD	2D	IFOF_L	32	6	-3.34618	0.000819344	0.00124966	TRUE
RD	2D	IFOF_L	33	6	-5.08423	3.69127e-07	7.89026e-07	TRUE
RD	2D	IFOF_L	34	8	-5.27228	1.34739e-07	2.99132e-07	TRUE
RD	2D	IFOF_L	35	8	6.23965	4.38559e-10	1.17837e-09	TRUE
RD	2D	IFOF_L	36	8	-2.13956	0.0323902	0.0401387	TRUE
RD	2D	IFOF_L	37	8	-2.47373	0.0133712	0.0174342	TRUE
RD	2D	IFOF_L	38	7	-4.21233	2.52752e-05	4.4925e-05	TRUE
RD	2D	IFOF_R	0	4	-3.20245	0.00136266	0.00204844	TRUE
RD	2D	IFOF_R	1	6	-6.6963	2.13762e-11	6.48617e-11	TRUE
RD	2D	IFOF_R	2	6	-5.59166	2.24911e-08	5.32198e-08	TRUE
RD	2D	IFOF_R	3	6	-0.905104	0.36541	0.388375	FALSE
RD	2D	IFOF_R	4	4	-1.5324	0.125423	0.143091	FALSE
RD	2D	IFOF_R	5	3	-0.996558	0.318979	0.3406	FALSE
RD	2D	IFOF_R	6	7	-2.48729	0.0128722	0.0168791	TRUE
RD	2D	IFOF_R	7	8	-2.6168	0.00887595	0.0119245	TRUE
RD	2D	IFOF_R	8	8		1.55425e-17	7.77124e-17	TRUE
RD	2D	IFOF_R	9	8	6.9165	4.6294e-12	1.47884e-11	TRUE
RD	2D	IFOF_R	10	6	0.7851	0.432395	0.454113	FALSE
RD	2D	IFOF_R	11	3	-2.49299	0.0126672	0.0166484	TRUE
RD	2D	IFOF_R	12	3	-1.00195	0.316366	0.338123	FALSE
RD	2D	IFOF_R	13	8	-2.51994	0.0117374	0.0155149	TRUE
RD	2D	IFOF_R	14	8	7.15425	8.41383e-13	2.90568e-12	TRUE
RD	2D	IFOF_R	15	8	6.49129	8.51033e-11	2.44672e-10	TRUE
RD	2D	IFOF_R	16	3	-2.31516	0.020604	0.0260954	TRUE
RD	2D	IFOF_R	17	8		3.76095e-24	3.18021e-23	TRUE
RD	2D	IFOF_R	18	6	-4.13056	3.61875e-05	6.34384e-05	TRUE
RD	2D	IFOF_R	19	8	4.5924	4.38172e-06	8.37039e-06	TRUE
RD	2D	IFOF_R	20	8		1.0741e-23	8.57787e-23	TRUE
RD	2D	IFOF_R	21	5	-2.24096	0.0250285	0.0313196	TRUE
RD	2D	IFOF_R	22	8	7.87785	3.23179e-15	1.38678e-14	TRUE
RD	2D	IFOF_R	23	8		3.48206e-25	3.12842e-24	TRUE
RD	2D	IFOF_R	24	8	-6.02582	1.68256e-09	4.36782e-09	TRUE
RD	2D	IFOF_R	25	5	-2.90863	0.00363014	0.00514755	TRUE
RD	2D	IFOF_R	26	8		4.4147e-31	6.68013e-30	TRUE
RD	2D	IFOF_R	27	8	7.2619	3.8174e-13	1.38486e-12	TRUE
RD	2D	IFOF_R	28	9	-4.28757	1.80635e-05	3.25104e-05	TRUE
RD	2D	IFOF_R	29	7	-1.97229	0.0485768	0.0585569	FALSE
RD	2D	IFOF_R	30	8		2.60282e-29	3.36319e-28	TRUE
RD	2D	IFOF_R	31	8	7.17633	7.16085e-13	2.48041e-12	TRUE
RD	2D	IFOF_R	32	8	-0.291137	0.770946	0.784592	FALSE
RD	2D	IFOF_R	33	7	-1.58969	0.111905	0.128051	FALSE
RD	2D	IFOF_R	34	6	-3.34355	0.000827127	0.00125986	TRUE
RD	2D	IFOF_R	35	8	-4.55313	5.28539e-06	1.00632e-05	TRUE
RD	2D	IFOF_R	36	8		8.13562e-19	4.49806e-18	TRUE
RD	2D	IFOF_R	37	8	2.85903	0.00424945	0.00596687	TRUE
RD	2D	IFOF_R	38	7	-1.64648	0.0996655	0.115191	FALSE
RD	2D	IFOF_R	39	5	-1.69847	0.0894193	0.104081	FALSE
RD	2D	IFOF_R	40	3	-0.490784	0.623579	0.643153	FALSE
RD	2D	ILF_L	0	3	0.308657	0.757583	0.773044	FALSE
RD	2D	ILF_L	1	8		8.01209e-23	6.10193e-22	TRUE
RD	2D	ILF_L	2	8		7.22011e-39	2.03768e-37	TRUE
RD	2D	ILF_L	3	8		5.67335e-26	5.67335e-25	TRUE
RD	2D	ILF_L	4	9	-1.63857	0.101302	0.116731	FALSE
RD	2D	ILF_L	5	7	3.50787	0.00045171	0.000711599	TRUE
RD	2D	ILF_L	6	8		1.44763e-40	4.75651e-39	TRUE
RD	2D	ILF_L	7	8		6.45112e-46	4.12155e-44	TRUE
RD	2D	ILF_L	8	8		1.23327e-21	8.80911e-21	TRUE
RD	2D	ILF_L	9	8	6.76441	1.3385e-11	4.11572e-11	TRUE
RD	2D	ILF_L	10	8		1.87311e-44	8.97533e-43	TRUE
RD	2D	ILF_L	11	8		4.78837e-35	9.83325e-34	TRUE
RD	2D	ILF_L	12	4	-6.09147	1.11876e-09	2.92402e-09	TRUE
RD	2D	ILF_L	13	8	3.789	0.000151258	0.000250643	TRUE
RD	2D	ILF_L	14	8		3.26981e-44	1.50411e-42	TRUE
RD	2D	ILF_L	15	8	6.41812	1.37968e-10	3.89835e-10	TRUE
RD	2D	ILF_L	16	6	-5.55795	2.72958e-08	6.40616e-08	TRUE
RD	2D	ILF_L	17	3	-2.77957	0.00544315	0.00754172	TRUE
RD	2D	ILF_L	18	8	6.92762	4.2796e-12	1.3709e-11	TRUE
RD	2D	ILF_L	19	8		3.87094e-44	1.71215e-42	TRUE
RD	2D	ILF_L	20	8		4.96032e-26	5.00383e-25	TRUE
RD	2D	ILF_L	21	8	7.24863	4.21077e-13	1.49456e-12	TRUE
RD	2D	ILF_L	22	5	-3.54535	0.000392094	0.000625393	TRUE
RD	2D	ILF_L	23	8	5.05579	4.28606e-07	9.0606e-07	TRUE
RD	2D	ILF_L	24	8		1.50043e-19	8.89428e-19	TRUE
RD	2D	ILF_L	25	8		2.73688e-21	1.91915e-20	TRUE
RD	2D	ILF_L	26	8	4.73775	2.16103e-06	4.25545e-06	TRUE
RD	2D	ILF_L	27	8	1.20578	0.227903	0.249371	FALSE
RD	2D	ILF_L	28	8	-3.34966	0.000809121	0.00123735	TRUE
RD	2D	ILF_R	0	5	1.06892	0.285107	0.30646	FALSE
RD	2D	ILF_R	1	8		3.96918e-42	1.57398e-40	TRUE
RD	2D	ILF_R	2	8		3.61342e-40	1.12309e-38	TRUE
RD	2D	ILF_R	3	8		2.12358e-30	3.13092e-29	TRUE
RD	2D	ILF_R	4	9	-2.28217	0.0224795	0.0282793	TRUE
RD	2D	ILF_R	5	8	1.70411	0.0883609	0.102953	FALSE
RD	2D	ILF_R	6	8		5.40325e-46	3.65514e-44	TRUE
RD	2D	ILF_R	7	8		2.15912e-45	1.18238e-43	TRUE
RD	2D	ILF_R	8	9		3.54021e-21	2.42336e-20	TRUE
RD	2D	ILF_R	9	8	7.69246	1.44073e-14	5.98137e-14	TRUE
RD	2D	ILF_R	10	8		1.84099e-39	5.57141e-38	TRUE
RD	2D	ILF_R	11	8		4.11716e-29	5.26082e-28	TRUE
RD	2D	ILF_R	12	4	-4.89447	9.85723e-07	2.02787e-06	TRUE
RD	2D	ILF_R	13	8	3.33846	0.000842441	0.00128149	TRUE
RD	2D	ILF_R	14	8		7.26478e-39	2.03768e-37	TRUE
RD	2D	ILF_R	15	8	7.47794	7.5552e-14	2.87698e-13	TRUE
RD	2D	ILF_R	16	7	-4.7128	2.44333e-06	4.78675e-06	TRUE
RD	2D	ILF_R	17	3	-0.868919	0.384892	0.408326	FALSE
RD	2D	ILF_R	18	8		6.13179e-26	6.07893e-25	TRUE
RD	2D	ILF_R	19	8		3.19396e-41	1.14783e-39	TRUE
RD	2D	ILF_R	20	8		1.33686e-32	2.26086e-31	TRUE
RD	2D	ILF_R	21	8		3.42894e-18	1.82559e-17	TRUE
RD	2D	ILF_R	22	7	-0.669642	0.503086	0.524523	FALSE
RD	2D	ILF_R	23	8	8.07657	6.54395e-16	2.97452e-15	TRUE
RD	2D	ILF_R	24	8		2.05589e-26	2.2096e-25	TRUE
RD	2D	ILF_R	25	8		1.39077e-23	1.09092e-22	TRUE
RD	2D	ILF_R	26	8		1.15622e-20	7.64168e-20	TRUE
RD	2D	ILF_R	27	8	7.41042	1.25985e-13	4.70397e-13	TRUE
RD	2D	ILF_R	28	8	4.48163	7.40743e-06	1.38064e-05	TRUE
RD	2D	ILF_R	29	3	0.217172	0.828075	0.839758	FALSE
RD	2D	ML_L	0	12	2.58264	0.00980478	0.013111	TRUE
RD	2D	ML_L	1	10	3.87609	0.00010615	0.000177947	TRUE
RD	2D	ML_L	2	4	-3.06171	0.0022008	0.00321183	TRUE
RD	2D	ML_L	3	10	-1.47485	0.140254	0.158596	FALSE
RD	2D	ML_L	4	12	2.93083	0.00338058	0.00481147	TRUE
RD	2D	ML_L	5	10	-1.76198	0.0780726	0.0917094	FALSE
RD	2D	ML_L	6	10	-5.1103	3.21653e-07	6.93997e-07	TRUE
RD	2D	ML_L	7	4	-1.59353	0.111041	0.127188	FALSE
RD	2D	ML_L	8	10	2.39193	0.0167599	0.0215833	TRUE
RD	2D	ML_L	9	10	6.29104	3.15345e-10	8.61393e-10	TRUE
RD	2D	ML_L	10	5	-5.33135	9.7483e-08	2.20246e-07	TRUE
RD	2D	ML_L	11	10	3.22797	0.00124673	0.00188401	TRUE
RD	2D	ML_L	12	10	5.05641	4.27223e-07	9.04801e-07	TRUE
RD	2D	ML_L	13	10	7.85503	4.05861e-15	1.70967e-14	TRUE
RD	2D	ML_L	14	5	-1.62292	0.104607	0.120298	FALSE
RD	2D	ML_L	15	4	0.210666	0.833148	0.844158	FALSE
RD	2D	ML_L	16	4	2.34517	0.0190186	0.0241672	TRUE
RD	2D	ML_L	17	6	-2.72575	0.00641556	0.00877276	TRUE
RD	2D	ML_R	0	10	3.45205	0.000556354	0.000868124	TRUE
RD	2D	ML_R	1	10	4.86777	1.12866e-06	2.29322e-06	TRUE
RD	2D	ML_R	2	4	-2.89458	0.00379671	0.00535075	TRUE
RD	2D	ML_R	3	8	0.865395	0.386822	0.409996	FALSE
RD	2D	ML_R	4	12	3.6554	0.000256783	0.000416503	TRUE
RD	2D	ML_R	5	10	-1.676	0.0937388	0.108779	FALSE
RD	2D	ML_R	6	10	-5.76068	8.37751e-09	2.04982e-08	TRUE
RD	2D	ML_R	7	5	0.850732	0.394918	0.418191	FALSE
RD	2D	ML_R	8	10	2.06929	0.0385187	0.0473253	TRUE
RD	2D	ML_R	9	10	4.62441	3.75662e-06	7.20018e-06	TRUE
RD	2D	ML_R	10	5	-4.99399	5.91436e-07	1.23216e-06	TRUE
RD	2D	ML_R	11	10	3.67733	0.000235688	0.000383369	TRUE
RD	2D	ML_R	12	10	6.28736	3.22906e-10	8.79957e-10	TRUE
RD	2D	ML_R	13	10	7.91652	2.37251e-15	1.04137e-14	TRUE
RD	2D	ML_R	14	5	-1.37771	0.168294	0.188634	FALSE
RD	2D	ML_R	15	4	1.49109	0.135937	0.154322	FALSE
RD	2D	ML_R	16	4	5.15456	2.54229e-07	5.54769e-07	TRUE
RD	2D	ML_R	17	6	5.80375	6.48473e-09	1.59688e-08	TRUE
RD	2D	MdLF_L	0	7	1.63626	0.101785	0.11717	FALSE
RD	2D	MdLF_L	1	8	1.27426	0.20257	0.224211	FALSE
RD	2D	MdLF_L	2	6	1.99268	0.0462963	0.0561019	FALSE
RD	2D	MdLF_L	3	3	1.32581	0.184903	0.205845	FALSE
RD	2D	MdLF_L	4	7	2.61598	0.00889709	0.0119389	TRUE
RD	2D	MdLF_L	5	10	2.7066	0.00679755	0.00928406	TRUE
RD	2D	MdLF_L	6	10	2.23565	0.025375	0.0317187	TRUE
RD	2D	MdLF_L	7	5	1.99473	0.046072	0.0559481	FALSE
RD	2D	MdLF_L	8	10	2.13219	0.0329909	0.0407952	TRUE
RD	2D	MdLF_L	9	10	1.97373	0.0484125	0.0584201	FALSE
RD	2D	MdLF_L	10	4	4.63629	3.54718e-06	6.8559e-06	TRUE
RD	2D	MdLF_R	0	9	0.131919	0.895049	0.903693	FALSE
RD	2D	MdLF_R	1	10	0.375044	0.707628	0.727232	FALSE
RD	2D	MdLF_R	2	9	5.93347	2.96592e-09	7.51279e-09	TRUE
RD	2D	MdLF_R	3	7	-2.31171	0.0207939	0.0263069	TRUE
RD	2D	MdLF_R	4	9	1.80184	0.0715711	0.0845038	FALSE
RD	2D	MdLF_R	5	12	6.01026	1.85222e-09	4.79741e-09	TRUE
RD	2D	MdLF_R	6	12	-2.53394	0.0112787	0.0149429	TRUE
RD	2D	MdLF_R	7	11	5.1356	2.81244e-07	6.09097e-07	TRUE
RD	2D	MdLF_R	8	8	2.36643	0.0179605	0.0229351	TRUE
RD	2D	MdLF_R	9	8	4.8399	1.29905e-06	2.6209e-06	TRUE
RD	2D	OR_L	0	9	2.08663	0.0369216	0.045509	TRUE
RD	2D	OR_L	1	11	6.73292	1.6629e-11	5.09956e-11	TRUE
RD	2D	OR_L	2	5	2.99276	0.0027647	0.00397425	TRUE
RD	2D	OR_L	3	8	1.10637	0.268564	0.290818	FALSE
RD	2D	OR_L	4	12	7.17795	7.07688e-13	2.45873e-12	TRUE
RD	2D	OR_L	5	8	-1.46342	0.143352	0.161781	FALSE
RD	2D	OR_L	6	12	1.81253	0.0699046	0.082621	FALSE
RD	2D	OR_L	7	6	0.0106133	0.991532	0.992395	FALSE
RD	2D	OR_L	8	8	-0.654051	0.513079	0.533974	FALSE
RD	2D	OR_R	0	6	3.1772	0.00148707	0.00221807	TRUE
RD	2D	OR_R	1	9	5.84342	5.11408e-09	1.26747e-08	TRUE
RD	2D	OR_R	2	5	4.5434	5.53528e-06	1.05042e-05	TRUE
RD	2D	OR_R	3	8	4.79758	1.60597e-06	3.21195e-06	TRUE
RD	2D	OR_R	4	10	5.84306	5.12499e-09	1.26747e-08	TRUE
RD	2D	OR_R	5	6	0.320779	0.748378	0.765009	FALSE
RD	2D	OR_R	6	10	4.8228	1.41554e-06	2.84511e-06	TRUE
RD	2D	OR_R	7	4	0.107539	0.914361	0.921573	FALSE
RD	2D	OR_R	8	5	0.0734484	0.941449	0.947215	FALSE
RD	2D	OR_R	9	10	3.43327	0.000596351	0.000926762	TRUE
RD	2D	OR_R	10	4	-0.289982	0.77183	0.784796	FALSE
RD	2D	PAT_L	0	8	6.00147	1.95541e-09	5.04198e-09	TRUE
RD	2D	PAT_L	1	6		8.02834e-30	1.08619e-28	TRUE
RD	2D	PAT_L	2	8	7.88647	3.03119e-15	1.30557e-14	TRUE
RD	2D	PAT_L	3	6	6.66115	2.71686e-11	8.13643e-11	TRUE
RD	2D	PAT_L	4	6		2.48404e-29	3.24619e-28	TRUE
RD	2D	PAT_L	5	4	1.85912	0.0630097	0.0750893	FALSE
RD	2D	PAT_L	6	3	-1.06121	0.288592	0.309591	FALSE
RD	2D	PAT_L	7	6	7.51722	5.59323e-14	2.17305e-13	TRUE
RD	2D	PAT_L	8	6		1.66328e-24	1.46013e-23	TRUE
RD	2D	PAT_L	9	3	0.134031	0.893378	0.902799	FALSE
RD	2D	PAT_L	10	4	2.7667	0.00566263	0.00782695	TRUE
RD	2D	PAT_L	11	4	3.0397	0.00236814	0.00343425	TRUE
RD	2D	PAT_L	12	4	5.24355	1.57517e-07	3.49026e-07	TRUE
RD	2D	PAT_L	13	4	-0.338582	0.734925	0.753265	FALSE
RD	2D	PAT_R	0	10	3.78386	0.000154417	0.000255509	TRUE
RD	2D	PAT_R	1	8		1.07458e-33	1.99317e-32	TRUE
RD	2D	PAT_R	2	7		9.06219e-19	4.98637e-18	TRUE
RD	2D	PAT_R	3	3	-1.19206	0.233239	0.254966	FALSE
RD	2D	PAT_R	4	8	7.66113	1.83683e-14	7.51727e-14	TRUE
RD	2D	PAT_R	5	8		1.23757e-20	8.13258e-20	TRUE
RD	2D	PAT_R	6	4	1.2063	0.227703	0.249371	FALSE
RD	2D	PAT_R	7	5	7.56701	3.8164e-14	1.4979e-13	TRUE
RD	2D	PAT_R	8	6		3.89344e-18	2.06334e-17	TRUE
RD	2D	PAT_R	9	6		1.05509e-19	6.28682e-19	TRUE
RD	2D	PAT_R	10	6	2.50145	0.0123685	0.016293	TRUE
RD	2D	SLF2_L	0	6	-3.64711	0.00026521	0.000428359	TRUE
RD	2D	SLF2_L	1	6	-4.01084	6.05023e-05	0.000104158	TRUE
RD	2D	SLF2_L	2	6	-3.40678	0.000657341	0.00101469	TRUE
RD	2D	SLF2_L	3	6	-3.35733	0.000786999	0.00120513	TRUE
RD	2D	SLF2_L	4	4	-2.94089	0.00327266	0.00466579	TRUE
RD	2D	SLF2_L	5	4	-1.60656	0.108151	0.124249	FALSE
RD	2D	SLF2_L	6	5	-1.29081	0.196769	0.218211	FALSE
RD	2D	SLF2_L	7	6	-2.02962	0.0423948	0.0518109	FALSE
RD	2D	SLF2_L	8	6	-1.74662	0.0807028	0.0944132	FALSE
RD	2D	SLF2_L	9	6	1.8357	0.0664015	0.0787234	FALSE
RD	2D	SLF2_L	10	6	2.73157	0.00630326	0.00865006	TRUE
RD	2D	SLF2_L	11	5	-1.81254	0.0699026	0.082621	FALSE
RD	2D	SLF2_L	12	5	-1.93769	0.0526616	0.0632159	FALSE
RD	2D	SLF2_L	13	6	-1.98075	0.0476192	0.0575837	FALSE
RD	2D	SLF2_L	14	6	4.39232	1.1215e-05	2.05697e-05	TRUE
RD	2D	SLF2_L	15	6	3.81759	0.00013476	0.000224274	TRUE
RD	2D	SLF2_L	16	6	3.54384	0.00039434	0.000628104	TRUE
RD	2D	SLF2_L	17	7	-2.89419	0.00380139	0.00535079	TRUE
RD	2D	SLF2_L	18	6	7.02899	2.08031e-12	6.87457e-12	TRUE
RD	2D	SLF2_L	19	6		7.30473e-24	6.00031e-23	TRUE
RD	2D	SLF2_L	20	6		3.63844e-17	1.75807e-16	TRUE
RD	2D	SLF2_L	21	5	4.50407	6.66647e-06	1.25064e-05	TRUE
RD	2D	SLF2_L	22	5	-2.36427	0.0180656	0.0230071	TRUE
RD	2D	SLF2_L	23	6		1.33879e-23	1.0618e-22	TRUE
RD	2D	SLF2_L	24	6		1.33746e-25	1.27114e-24	TRUE
RD	2D	SLF2_L	25	6	3.00346	0.00266929	0.00384671	TRUE
RD	2D	SLF2_L	26	5	7.04746	1.82209e-12	6.09128e-12	TRUE
RD	2D	SLF2_L	27	6		7.76223e-23	5.95105e-22	TRUE
RD	2D	SLF2_L	28	6		2.21894e-20	1.40982e-19	TRUE
RD	2D	SLF2_L	29	6	8.20954	1.47093e-16	6.98997e-16	TRUE
RD	2D	SLF2_L	30	3	0.0407778	0.967473	0.97085	FALSE
RD	2D	SLF2_L	31	4	7.23712	4.58354e-13	1.61689e-12	TRUE
RD	2D	SLF2_L	32	6	5.29586	1.18457e-07	2.64003e-07	TRUE
RD	2D	SLF2_R	0	6	-2.81363	0.0048986	0.00684494	TRUE
RD	2D	SLF2_R	1	6	-2.74107	0.00612393	0.00842407	TRUE
RD	2D	SLF2_R	2	6	-1.3304	0.183385	0.20475	FALSE
RD	2D	SLF2_R	3	6	-1.1409	0.253914	0.276254	FALSE
RD	2D	SLF2_R	4	5	-2.21929	0.0264668	0.0330118	TRUE
RD	2D	SLF2_R	5	6	0.0710373	0.943368	0.948316	FALSE
RD	2D	SLF2_R	6	4	-1.5286	0.126362	0.144021	FALSE
RD	2D	SLF2_R	7	6	-1.65409	0.0981086	0.113506	FALSE
RD	2D	SLF2_R	8	6	3.19792	0.00138423	0.00207815	TRUE
RD	2D	SLF2_R	9	6	3.82528	0.000130625	0.000217709	TRUE
RD	2D	SLF2_R	10	6	3.89335	9.8869e-05	0.000165984	TRUE
RD	2D	SLF2_R	11	3	2.70123	0.00690841	0.00940198	TRUE
RD	2D	SLF2_R	12	3	-1.69074	0.0908872	0.105576	FALSE
RD	2D	SLF2_R	13	5	-1.47175	0.141089	0.159384	FALSE
RD	2D	SLF2_R	14	6	3.10365	0.00191146	0.00281457	TRUE
RD	2D	SLF2_R	15	6	5.08689	3.63977e-07	7.79467e-07	TRUE
RD	2D	SLF2_R	16	6	7.03825	1.94662e-12	6.48874e-12	TRUE
RD	2D	SLF2_R	17	6	5.16116	2.4543e-07	5.36587e-07	TRUE
RD	2D	SLF2_R	18	7	-0.318255	0.750291	0.766283	FALSE
RD	2D	SLF2_R	19	6	3.64549	0.000266885	0.000430459	TRUE
RD	2D	SLF2_R	20	6	7.40447	1.31734e-13	4.90271e-13	TRUE
RD	2D	SLF2_R	21	6		1.51081e-19	8.90989e-19	TRUE
RD	2D	SLF2_R	22	6	6.11853	9.4441e-10	2.49099e-09	TRUE
RD	2D	SLF2_R	23	5	1.1762	0.239516	0.261579	FALSE
RD	2D	SLF2_R	24	6		1.42024e-17	7.16351e-17	TRUE
RD	2D	SLF2_R	25	6		1.0463e-23	8.41428e-23	TRUE
RD	2D	SLF2_R	26	6	6.828	8.61076e-12	2.70557e-11	TRUE
RD	2D	SLF2_R	27	5	3.73005	0.00019144	0.00031406	TRUE
RD	2D	SLF2_R	28	6	7.78259	7.05617e-15	2.96153e-14	TRUE
RD	2D	SLF2_R	29	6		7.98819e-35	1.61165e-33	TRUE
RD	2D	SLF2_R	30	6		3.72322e-27	4.19775e-26	TRUE
RD	2D	SLF2_R	31	4	-0.73751	0.460812	0.482196	FALSE
RD	2D	SLF2_R	32	4	5.9934	2.05505e-09	5.28703e-09	TRUE
RD	2D	SLF2_R	33	6	6.92851	4.25291e-12	1.36616e-11	TRUE
RD	2D	SLF3_L	0	4	1.33451	0.182036	0.203441	FALSE
RD	2D	SLF3_L	1	6	3.87249	0.000107731	0.000180335	TRUE
RD	2D	SLF3_L	2	6	2.48677	0.012891	0.0168846	TRUE
RD	2D	SLF3_L	3	8	1.85136	0.0641173	0.0760938	FALSE
RD	2D	SLF3_L	4	6	6.19495	5.83041e-10	1.5593e-09	TRUE
RD	2D	SLF3_L	5	6	6.2495	4.11776e-10	1.1116e-09	TRUE
RD	2D	SLF3_L	6	6	4.28756	1.80645e-05	3.25104e-05	TRUE
RD	2D	SLF3_L	7	3	1.329	0.183849	0.205069	FALSE
RD	2D	SLF3_L	8	6		3.14055e-17	1.53035e-16	TRUE
RD	2D	SLF3_L	9	6	7.07425	1.50266e-12	5.11258e-12	TRUE
RD	2D	SLF3_L	10	4	-2.62462	0.00867447	0.0116811	TRUE
RD	2D	SLF3_L	11	6	7.46789	8.15222e-14	3.09408e-13	TRUE
RD	2D	SLF3_L	12	6	6.56703	5.13298e-11	1.49441e-10	TRUE
RD	2D	SLF3_L	13	6	1.76322	0.0778626	0.0915563	FALSE
RD	2D	SLF3_L	14	6	5.81779	5.963e-09	1.47156e-08	TRUE
RD	2D	SLF3_L	15	6	7.62256	2.48517e-14	1.00279e-13	TRUE
RD	2D	SLF3_L	16	6	4.31327	1.60858e-05	2.91777e-05	TRUE
RD	2D	SLF3_L	17	3	4.54348	5.53332e-06	1.05042e-05	TRUE
RD	2D	SLF3_L	18	4	4.75595	1.97513e-06	3.92297e-06	TRUE
RD	2D	SLF3_R	0	4	1.48329	0.137999	0.156199	FALSE
RD	2D	SLF3_R	1	6	2.3027	0.0212957	0.0268531	TRUE
RD	2D	SLF3_R	2	6	1.90751	0.0564548	0.0676282	FALSE
RD	2D	SLF3_R	3	7	2.64613	0.00814176	0.0110413	TRUE
RD	2D	SLF3_R	4	6	6.34419	2.23605e-10	6.18139e-10	TRUE
RD	2D	SLF3_R	5	6	6.86682	6.56464e-12	2.07971e-11	TRUE
RD	2D	SLF3_R	6	6	5.32773	9.94455e-08	2.2424e-07	TRUE
RD	2D	SLF3_R	7	3	1.58913	0.11203	0.128066	FALSE
RD	2D	SLF3_R	8	6		6.85617e-21	4.61088e-20	TRUE
RD	2D	SLF3_R	9	8	6.80111	1.03817e-11	3.23547e-11	TRUE
RD	2D	SLF3_R	10	6		2.06439e-19	1.19901e-18	TRUE
RD	2D	SLF3_R	11	6	6.72865	1.7125e-11	5.23771e-11	TRUE
RD	2D	SLF3_R	12	4	-0.297102	0.766389	0.780818	FALSE
RD	2D	SLF3_R	13	6	7.91652	2.45731e-15	1.07042e-14	TRUE
RD	2D	SLF3_R	14	6		2.4168e-17	1.19798e-16	TRUE
RD	2D	SLF3_R	15	6	3.82802	0.000129177	0.000215607	TRUE
RD	2D	SLF3_R	16	4	1.30551	0.191721	0.213229	FALSE
RD	2D	SLF3_R	17	4	2.49618	0.0125539	0.0165183	TRUE
RD	2D	TR_A_L	0	6	-3.73476	0.000187892	0.00030868	TRUE
RD	2D	TR_A_L	1	6	2.9654	0.0030229	0.0043238	TRUE
RD	2D	TR_A_L	2	6	-1.13285	0.257278	0.279211	FALSE
RD	2D	TR_A_L	3	6	1.37373	0.169526	0.18983	FALSE
RD	2D	TR_A_L	4	6	-2.29455	0.021759	0.0274073	TRUE
RD	2D	TR_A_L	5	7	-4.9506	7.39834e-07	1.53576e-06	TRUE
RD	2D	TR_A_L	6	6	-4.47594	7.60741e-06	1.41333e-05	TRUE
RD	2D	TR_A_L	7	6		4.381e-25	3.90555e-24	TRUE
RD	2D	TR_A_L	8	6		8.01598e-27	8.94988e-26	TRUE
RD	2D	TR_A_L	9	6	6.71976	1.82029e-11	5.55261e-11	TRUE
RD	2D	TR_A_L	10	6	-1.70843	0.0875566	0.10212	FALSE
RD	2D	TR_A_L	11	7	-2.2737	0.0229839	0.0288554	TRUE
RD	2D	TR_A_L	12	5	-2.81044	0.00494736	0.0069047	TRUE
RD	2D	TR_A_L	13	6		1.11749e-26	1.22391e-25	TRUE
RD	2D	TR_A_L	14	6		7.21421e-41	2.4401e-39	TRUE
RD	2D	TR_A_L	15	6		9.70039e-20	5.81013e-19	TRUE
RD	2D	TR_A_L	16	3	-4.62514	3.7435e-06	7.18702e-06	TRUE
RD	2D	TR_A_L	17	6	3.9262	8.62976e-05	0.000145351	TRUE
RD	2D	TR_A_L	18	6	7.90569	2.57564e-15	1.11773e-14	TRUE
RD	2D	TR_A_L	19	8	-3.13781	0.00170215	0.00252578	TRUE
RD	2D	TR_A_L	20	6	5.98264	2.19544e-09	5.61284e-09	TRUE
RD	2D	TR_A_L	21	6		4.10059e-30	5.6139e-29	TRUE
RD	2D	TR_A_L	22	6		1.87424e-34	3.59229e-33	TRUE
RD	2D	TR_A_R	0	6	6.98434	2.8619e-12	9.34995e-12	TRUE
RD	2D	TR_A_R	1	6	7.68116	1.57623e-14	6.52037e-14	TRUE
RD	2D	TR_A_R	2	6	7.39372	1.42724e-13	5.29461e-13	TRUE
RD	2D	TR_A_R	3	6	4.47652	7.58691e-06	1.4118e-05	TRUE
RD	2D	TR_A_R	4	6	-3.5981	0.000320547	0.000514846	TRUE
RD	2D	TR_A_R	5	6	-3.24318	0.00118203	0.00179096	TRUE
RD	2D	TR_A_R	6	6	6.67478	2.47608e-11	7.47372e-11	TRUE
RD	2D	TR_A_R	7	6		1.13021e-36	2.7078e-35	TRUE
RD	2D	TR_A_R	8	6		3.48777e-27	3.97123e-26	TRUE
RD	2D	TR_A_R	9	6	7.17954	6.99542e-13	2.4378e-12	TRUE
RD	2D	TR_A_R	10	6	2.39076	0.0168137	0.0216284	TRUE
RD	2D	TR_A_R	11	7	-1.38554	0.165888	0.1863	FALSE
RD	2D	TR_A_R	12	5	4.83082	1.35972e-06	2.73849e-06	TRUE
RD	2D	TR_A_R	13	6		1.69227e-35	3.60392e-34	TRUE
RD	2D	TR_A_R	14	6		3.12752e-33	5.70896e-32	TRUE
RD	2D	TR_A_R	15	6		5.67233e-22	4.10263e-21	TRUE
RD	2D	TR_A_R	16	3	-2.0285	0.042509	0.0518953	FALSE
RD	2D	TR_A_R	17	6	7.09996	1.24785e-12	4.2709e-12	TRUE
RD	2D	TR_A_R	18	6		6.92829e-19	3.86773e-18	TRUE
RD	2D	TR_A_R	19	8	4.12209	3.75454e-05	6.57188e-05	TRUE
RD	2D	TR_A_R	20	6	7.06759	1.57644e-12	5.3009e-12	TRUE
RD	2D	TR_A_R	21	6		4.83559e-32	7.94418e-31	TRUE
RD	2D	TR_A_R	22	6		8.67744e-39	2.37597e-37	TRUE
RD	2D	TR_Post_L	0	5	-3.06408	0.0021834	0.00319048	TRUE
RD	2D	TR_Post_L	1	6	4.85194	1.2226e-06	2.47098e-06	TRUE
RD	2D	TR_Post_L	2	6	6.58996	4.39948e-11	1.29066e-10	TRUE
RD	2D	TR_Post_L	3	7	6.94598	3.75861e-12	1.21076e-11	TRUE
RD	2D	TR_Post_L	4	6	1.95868	0.05015	0.0602638	FALSE
RD	2D	TR_Post_L	5	6	6.96794	3.21599e-12	1.0477e-11	TRUE
RD	2D	TR_Post_L	6	6	3.8139	0.000136792	0.000227328	TRUE
RD	2D	TR_Post_L	7	5	5.70219	1.18276e-08	2.86353e-08	TRUE
RD	2D	TR_Post_L	8	4	-6.42976	1.27802e-10	3.62896e-10	TRUE
RD	2D	TR_Post_L	9	4	-3.71027	0.000207039	0.000338684	TRUE
RD	2D	TR_Post_L	10	6	-2.90582	0.00366287	0.00518757	TRUE
RD	2D	TR_Post_L	11	6	-4.01255	6.00672e-05	0.000103564	TRUE
RD	2D	TR_Post_L	12	6	6.98556	2.83725e-12	9.29582e-12	TRUE
RD	2D	TR_Post_L	13	6		6.7356e-20	4.14221e-19	TRUE
RD	2D	TR_Post_L	14	6	7.24658	4.27385e-13	1.51228e-12	TRUE
RD	2D	TR_Post_L	15	6	-4.7487	2.04724e-06	4.0522e-06	TRUE
RD	2D	TR_Post_L	16	6	-6.36377	1.96865e-10	5.46848e-10	TRUE
RD	2D	TR_Post_L	17	6	4.66409	3.09987e-06	6.0319e-06	TRUE
RD	2D	TR_Post_L	18	6		1.60394e-29	2.1448e-28	TRUE
RD	2D	TR_Post_L	19	6		1.00345e-26	1.10959e-25	TRUE
RD	2D	TR_Post_L	20	6		1.13034e-20	7.51385e-20	TRUE
RD	2D	TR_Post_L	21	6	4.1057	4.03095e-05	7.04498e-05	TRUE
RD	2D	TR_Post_L	22	4	-1.91377	0.0556494	0.0667328	FALSE
RD	2D	TR_Post_R	0	5	1.0666	0.286155	0.307262	FALSE
RD	2D	TR_Post_R	1	6	7.87785	3.40774e-15	1.45684e-14	TRUE
RD	2D	TR_Post_R	2	6		1.09852e-17	5.61467e-17	TRUE
RD	2D	TR_Post_R	3	7	6.38984	1.66057e-10	4.65769e-10	TRUE
RD	2D	TR_Post_R	4	6	1.79543	0.0725848	0.0856129	FALSE
RD	2D	TR_Post_R	5	6		7.45636e-26	7.20572e-25	TRUE
RD	2D	TR_Post_R	6	6		8.28352e-20	5.01371e-19	TRUE
RD	2D	TR_Post_R	7	5	3.44589	0.000569186	0.000886942	TRUE
RD	2D	TR_Post_R	8	4	-5.15322	2.56055e-07	5.57696e-07	TRUE
RD	2D	TR_Post_R	9	4	-7.86978	3.54963e-15	1.51188e-14	TRUE
RD	2D	TR_Post_R	10	6	-6.77847	1.21454e-11	3.75463e-11	TRUE
RD	2D	TR_Post_R	11	6	4.91556	8.85304e-07	1.82682e-06	TRUE
RD	2D	TR_Post_R	12	6	7.60838	2.77033e-14	1.10238e-13	TRUE
RD	2D	TR_Post_R	13	6	7.61046	2.72245e-14	1.08709e-13	TRUE
RD	2D	TR_Post_R	14	6	5.02165	5.12305e-07	1.07509e-06	TRUE
RD	2D	TR_Post_R	15	5	-4.48182	7.40104e-06	1.38064e-05	TRUE
RD	2D	TR_Post_R	16	6	-5.1524	2.57173e-07	5.59072e-07	TRUE
RD	2D	TR_Post_R	17	6	5.89082	3.84275e-09	9.60688e-09	TRUE
RD	2D	TR_Post_R	18	6		1.29481e-27	1.50407e-26	TRUE
RD	2D	TR_Post_R	19	6		3.52108e-21	2.42336e-20	TRUE
RD	2D	TR_Post_R	20	6		2.16401e-17	1.07732e-16	TRUE
RD	2D	TR_Post_R	21	4	-2.78472	0.00535736	0.00744078	TRUE
RD	2D	TR_Post_R	22	4	-1.396	0.162713	0.182913	FALSE
RD	2D	TR_Pre_L	0	10		1.13915e-18	6.20865e-18	TRUE
RD	2D	TR_Pre_L	1	9	7.23089	4.79735e-13	1.68714e-12	TRUE
RD	2D	TR_Pre_L	2	5	1.41692	0.156507	0.176281	FALSE
RD	2D	TR_Pre_L	3	8	7.59747	3.02846e-14	1.19271e-13	TRUE
RD	2D	TR_Pre_L	4	9	4.30493	1.67041e-05	3.0204e-05	TRUE
RD	2D	TR_Pre_L	5	9	5.72817	1.0152e-08	2.47873e-08	TRUE
RD	2D	TR_Pre_L	6	5	-3.31228	0.000925373	0.00140578	TRUE
RD	2D	TR_Pre_L	7	5	5.88872	3.89193e-09	9.70872e-09	TRUE
RD	2D	TR_Pre_L	8	9	8.0414	9.52418e-16	4.26179e-15	TRUE
RD	2D	TR_Pre_L	9	9	1.85776	0.0632029	0.0752416	FALSE
RD	2D	TR_Pre_L	10	9	6.37612	1.81634e-10	5.06988e-10	TRUE
RD	2D	TR_Pre_L	11	11		1.29508e-20	8.46215e-20	TRUE
RD	2D	TR_Pre_L	12	9	8.12589	5.2798e-16	2.41903e-15	TRUE
RD	2D	TR_Pre_L	13	9		1.23144e-17	6.23858e-17	TRUE
RD	2D	TR_Pre_L	14	9	3.15797	0.00158871	0.00236049	TRUE
RD	2D	TR_Pre_L	15	9	4.88423	1.03834e-06	2.12851e-06	TRUE
RD	2D	TR_Pre_L	16	9	2.48187	0.0130696	0.0170796	TRUE
RD	2D	TR_Pre_L	17	3	-3.05401	0.00225805	0.00328287	TRUE
RD	2D	TR_Pre_L	18	3	5.53044	3.19425e-08	7.46109e-08	TRUE
RD	2D	TR_Pre_L	19	3	5.0716	3.94481e-07	8.40098e-07	TRUE
RD	2D	TR_Pre_L	20	3	2.25943	0.0238566	0.0299184	TRUE
RD	2D	TR_Pre_L	21	3	3.18491	0.001448	0.00216259	TRUE
RD	2D	TR_Pre_L	22	4	-3.20292	0.00136043	0.00204776	TRUE
RD	2D	TR_Pre_R	0	3	-0.822407	0.410845	0.432667	FALSE
RD	2D	TR_Pre_R	1	11		4.7881e-20	2.97639e-19	TRUE
RD	2D	TR_Pre_R	2	12		6.56419e-20	4.05851e-19	TRUE
RD	2D	TR_Pre_R	3	4	-0.174248	0.86167	0.87229	FALSE
RD	2D	TR_Pre_R	4	6	5.00057	5.71599e-07	1.19516e-06	TRUE
RD	2D	TR_Pre_R	5	12		2.50835e-21	1.76969e-20	TRUE
RD	2D	TR_Pre_R	6	12	5.33764	9.41648e-08	2.13589e-07	TRUE
RD	2D	TR_Pre_R	7	12	4.32989	1.49181e-05	2.71453e-05	TRUE
RD	2D	TR_Pre_R	8	11	5.57886	2.42104e-08	5.71704e-08	TRUE
RD	2D	TR_Pre_R	9	10	7.90569	2.75078e-15	1.18924e-14	TRUE
RD	2D	TR_Pre_R	10	12	7.86219	3.72701e-15	1.58157e-14	TRUE
RD	2D	TR_Pre_R	11	12	3.07728	0.00208901	0.00306034	TRUE
RD	2D	TR_Pre_R	12	12	5.71896	1.07177e-08	2.61129e-08	TRUE
RD	2D	TR_Pre_R	13	12	5.55394	2.79296e-08	6.54155e-08	TRUE
RD	2D	TR_Pre_R	14	4	-1.48729	0.136938	0.155152	FALSE
RD	2D	TR_Pre_R	15	3	2.90014	0.00372993	0.00526955	TRUE
RD	2D	TR_Pre_R	16	3	1.22068	0.222207	0.243602	FALSE
RD	2D	TR_Pre_R	17	3	2.77145	0.0055808	0.00772313	TRUE
RD	2D	TR_Pre_R	18	3	4.18645	2.83348e-05	5.0208e-05	TRUE
RD	2D	TR_Pre_R	19	4	-0.296878	0.76656	0.780818	FALSE
RD	2D	UF_L	0	6	-1.08166	0.279402	0.301702	FALSE
RD	2D	UF_L	1	6	0.497615	0.618755	0.638751	FALSE
RD	2D	UF_L	2	6	2.49163	0.0127159	0.0166932	TRUE
RD	2D	UF_L	3	6	6.18143	6.35236e-10	1.69102e-09	TRUE
RD	2D	UF_L	4	6	7.25145	4.12336e-13	1.46807e-12	TRUE
RD	2D	UF_L	5	5	8.20954	1.6222e-16	7.67709e-16	TRUE
RD	2D	UF_L	6	6	7.66747	1.74884e-14	7.18275e-14	TRUE
RD	2D	UF_L	7	3	5.22433	1.74787e-07	3.85067e-07	TRUE
RD	2D	UF_L	8	4		7.31307e-26	7.12714e-25	TRUE
RD	2D	UF_L	9	5		3.02557e-42	1.24264e-40	TRUE
RD	2D	UF_L	10	4		3.60577e-28	4.45875e-27	TRUE
RD	2D	UF_L	11	4		7.70753e-18	3.99264e-17	TRUE
RD	2D	UF_R	0	6	1.69448	0.0901738	0.104853	FALSE
RD	2D	UF_R	1	6	1.73888	0.0820557	0.0958984	FALSE
RD	2D	UF_R	2	6	6.54323	6.02056e-11	1.73961e-10	TRUE
RD	2D	UF_R	3	6	5.52985	3.20503e-08	7.46109e-08	TRUE
RD	2D	UF_R	4	6		3.11985e-17	1.52674e-16	TRUE
RD	2D	UF_R	5	6	6.57221	4.95739e-11	1.44695e-10	TRUE
RD	2D	UF_R	6	3	3.25871	0.0011192	0.001698	TRUE
RD	2D	UF_R	7	6		5.53039e-21	3.76329e-20	TRUE
RD	2D	UF_R	8	5		1.78453e-28	2.25517e-27	TRUE
RD	2D	UF_R	9	6		5.9678e-41	2.07969e-39	TRUE
RD	2D	UF_R	10	4		5.57079e-18	2.9253e-17	TRUE
RD	2D	UF_R	11	4		3.01807e-35	6.3105e-34	TRUE
RD	2D	VOF_L	0	8	-1.82383	0.0681771	0.0807453	FALSE
RD	2D	VOF_L	1	8	3.45221	0.000556017	0.000868124	TRUE
RD	2D	VOF_L	2	4	2.57355	0.0100662	0.013445	TRUE
RD	2D	VOF_L	3	8	2.70218	0.00688863	0.00938617	TRUE
RD	2D	VOF_L	4	8	6.00501	1.91317e-09	4.94416e-09	TRUE
RD	2D	VOF_L	5	4	1.8522	0.0639964	0.0760288	FALSE
RD	2D	VOF_L	6	5	-1.15534	0.247953	0.27028	FALSE
RD	2D	VOF_R	0	8	2.78563	0.00534243	0.00742901	TRUE
RD	2D	VOF_R	1	8	7.14521	8.98506e-13	3.09366e-12	TRUE
RD	2D	VOF_R	2	4	3.5534	0.000380286	0.000607402	TRUE
RD	2D	VOF_R	3	8	4.64401	3.41706e-06	6.61552e-06	TRUE
RD	2D	VOF_R	4	8	8.12589	5.51552e-16	2.517e-15	TRUE
RD	2D	VOF_R	5	4	1.5031	0.132814	0.151074	FALSE
RD	2D	VOF_R	6	5	6.12932	8.82544e-10	2.33854e-09	TRUE
AXD	1D	AF_L	0	6	4.69482	2.66839e-06	3.7205e-06	TRUE
AXD	1D	AF_L	1	6		4.83338e-19	1.47418e-18	TRUE
AXD	1D	AF_L	2	6		5.44183e-24	1.95583e-23	TRUE
AXD	1D	AF_L	3	8	7.23536	4.64244e-13	1.00244e-12	TRUE
AXD	1D	AF_R	0	4	2.25056	0.0244132	0.0272001	TRUE
AXD	1D	AF_R	1	4	8.01402	1.05451e-15	2.70843e-15	TRUE
AXD	1D	AF_R	2	4	6.77519	1.2424e-11	2.42517e-11	TRUE
AXD	1D	AF_R	3	4	7.65073	1.98851e-14	4.71065e-14	TRUE
AXD	1D	AF_R	4	4	5.85542	4.7582e-09	8.23405e-09	TRUE
AXD	1D	AF_R	5	6	3.09149	0.00199158	0.00234232	TRUE
AXD	1D	AR_L	0	5	6.80293	1.02513e-11	2.0172e-11	TRUE
AXD	1D	AR_L	1	5		3.04582e-43	5.71677e-42	TRUE
AXD	1D	AR_R	0	5		4.26943e-23	1.46724e-22	TRUE
AXD	1D	AR_R	1	5		5.77636e-37	5.87263e-36	TRUE
AXD	1D	CC_Body_Post	0	6	-7.87785	3.28163e-15	8.28352e-15	TRUE
AXD	1D	CC_Body_Post	1	6		6.00594e-36	5.05327e-35	TRUE
AXD	1D	CC_Body_Post	2	6		7.3466e-29	3.73452e-28	TRUE
AXD	1D	CC_Body_Post	3	6		5.01471e-22	1.6535e-21	TRUE
AXD	1D	CC_Body_Pre	0	4	-8.07657	7.00357e-16	1.81795e-15	TRUE
AXD	1D	CC_Body_Pre	1	4	5.81634	6.01504e-09	1.02634e-08	TRUE
AXD	1D	CC_Body_Pre	2	4		4.4426e-18	1.30602e-17	TRUE
AXD	1D	CC_Body_Pre	3	4		4.75389e-24	1.78454e-23	TRUE
AXD	1D	CC_Body_Pre	4	4		4.69138e-23	1.58986e-22	TRUE
AXD	1D	CC_Body_Pre	5	4	-4.17267	3.01053e-05	4.05839e-05	TRUE
AXD	1D	CC_ForcepsMajor	0	8	3.0632	0.00218983	0.00255655	TRUE
AXD	1D	CC_ForcepsMajor	1	8		6.66606e-18	1.93633e-17	TRUE
AXD	1D	CC_ForcepsMajor	2	8	8.12589	3.46511e-16	9.29107e-16	TRUE
AXD	1D	CC_ForcepsMajor	3	9	5.91421	3.33479e-09	5.85387e-09	TRUE
AXD	1D	CC_ForcepsMinor	0	9		1.64553e-23	5.73583e-23	TRUE
AXD	1D	CC_ForcepsMinor	1	9		1.03568e-26	4.67974e-26	TRUE
AXD	1D	CC_ForcepsMinor	2	3	6.32747	2.49214e-10	4.64185e-10	TRUE
AXD	1D	CC_Tapetum	0	13		5.96197e-30	3.16243e-29	TRUE
AXD	1D	CC_Tapetum	1	13		4.77513e-40	6.47295e-39	TRUE
AXD	1D	CC_Tapetum	2	10	8.12589	5.23587e-16	1.37371e-15	TRUE
AXD	1D	CG_FP_L	0	3	-6.96029	3.39571e-12	6.96262e-12	TRUE
AXD	1D	CG_FP_L	1	4	-4.99817	5.78766e-07	8.40588e-07	TRUE
AXD	1D	CG_FP_L	2	4	2.95075	0.00317006	0.00363143	TRUE
AXD	1D	CG_FP_L	3	4	-1.34645	0.178156	0.186567	FALSE
AXD	1D	CG_FP_L	4	4	3.35528	0.000792856	0.000957707	TRUE
AXD	1D	CG_FP_L	5	4	5.1738	2.29383e-07	3.39209e-07	TRUE
AXD	1D	CG_FP_L	6	4	-3.51469	0.00044026	0.000542542	TRUE
AXD	1D	CG_FP_R	0	3	-5.80145	6.57445e-09	1.114e-08	TRUE
AXD	1D	CG_FP_R	1	4	-4.10498	4.04356e-05	5.39141e-05	TRUE
AXD	1D	CG_FP_R	2	4	3.14564	0.00165722	0.00197249	TRUE
AXD	1D	CG_FP_R	3	4	-0.308072	0.758028	0.770661	FALSE
AXD	1D	CG_FP_R	4	4	-1.36049	0.173673	0.182657	FALSE
AXD	1D	CG_FP_R	5	4	3.31858	0.000904762	0.0010875	TRUE
AXD	1D	CG_FP_R	6	4	-1.38255	0.166804	0.176191	FALSE
AXD	1D	CG_PH_L	0	4		1.9013e-71	1.54639e-69	TRUE
AXD	1D	CG_PH_L	1	6		7.40269e-50	2.25782e-48	TRUE
AXD	1D	CG_PH_R	0	3		3.26747e-38	3.62392e-37	TRUE
AXD	1D	CG_PH_R	1	3		3.44155e-55	1.39956e-53	TRUE
AXD	1D	CG_PH_R	2	4		3.73474e-22	1.24832e-21	TRUE
AXD	1D	CG_PO_L	0	4	-1.21918	0.222775	0.232295	FALSE
AXD	1D	CG_PO_L	1	4	0.20492	0.837634	0.844557	FALSE
AXD	1D	CG_PO_L	2	4	-0.972653	0.330726	0.343392	FALSE
AXD	1D	CG_PO_L	3	4	-3.05854	0.00222416	0.00258426	TRUE
AXD	1D	CG_PO_L	4	4	-1.71719	0.0859446	0.0927897	FALSE
AXD	1D	CG_PO_L	5	4	4.30303	1.68474e-05	2.29652e-05	TRUE
AXD	1D	CG_PO_L	6	3	-4.02313	5.74306e-05	7.57463e-05	TRUE
AXD	1D	CG_PO_R	0	4	0.404537	0.685818	0.703107	FALSE
AXD	1D	CG_PO_R	1	4	0.653127	0.513675	0.531087	FALSE
AXD	1D	CG_PO_R	2	4	1.42264	0.154841	0.164983	FALSE
AXD	1D	CG_PO_R	3	4	-0.130785	0.895945	0.895945	FALSE
AXD	1D	CG_PO_R	4	4	1.65953	0.0970086	0.104274	FALSE
AXD	1D	CG_PO_R	5	4	2.05949	0.0394471	0.0433563	TRUE
AXD	1D	CG_PO_R	6	3	-3.78999	0.00015065	0.000193186	TRUE
AXD	1D	CG_SLF1_L	0	4	0.253885	0.799584	0.809538	FALSE
AXD	1D	CG_SLF1_L	1	3	3.02113	0.00251831	0.00291217	TRUE
AXD	1D	CG_SLF1_L	2	3	3.80884	0.000139622	0.000180253	TRUE
AXD	1D	CG_SLF1_L	3	3	3.39818	0.000678347	0.000827583	TRUE
AXD	1D	CG_SLF1_L	4	3	3.6704	0.000242172	0.000301479	TRUE
AXD	1D	CG_SLF1_L	5	4	3.09072	0.00199674	0.00234232	TRUE
AXD	1D	CG_SLF1_R	0	4	-1.41559	0.156895	0.166445	FALSE
AXD	1D	CG_SLF1_R	1	3	1.55976	0.118816	0.127154	FALSE
AXD	1D	CG_SLF1_R	2	3	2.43969	0.0147	0.0164533	TRUE
AXD	1D	CG_SLF1_R	3	3	0.17666	0.859775	0.863314	FALSE
AXD	1D	CG_SLF1_R	4	3	1.78007	0.0750649	0.0814037	FALSE
AXD	1D	CG_SLF1_R	5	4	-0.427792	0.668802	0.688556	FALSE
AXD	1D	CPT_F_L	0	6	5.27116	1.35561e-07	2.05446e-07	TRUE
AXD	1D	CPT_F_L	1	6	7.57399	3.60824e-14	8.22813e-14	TRUE
AXD	1D	CPT_F_L	2	6		2.70904e-38	3.14764e-37	TRUE
AXD	1D	CPT_F_L	3	6		4.72425e-34	3.60224e-33	TRUE
AXD	1D	CPT_F_R	0	6	3.12441	0.00178163	0.00211028	TRUE
AXD	1D	CPT_F_R	1	6	7.79946	6.15947e-15	1.51809e-14	TRUE
AXD	1D	CPT_F_R	2	6		6.28518e-37	6.13433e-36	TRUE
AXD	1D	CPT_F_R	3	6		3.90891e-36	3.5325e-35	TRUE
AXD	1D	CPT_P_L	0	5	4.22469	2.39265e-05	3.24337e-05	TRUE
AXD	1D	CPT_P_L	1	5	5.95124	2.66121e-09	4.70533e-09	TRUE
AXD	1D	CPT_P_L	2	5		2.85438e-30	1.6197e-29	TRUE
AXD	1D	CPT_P_L	3	5		6.08398e-34	4.49846e-33	TRUE
AXD	1D	CPT_P_L	4	6	7.21015	5.58793e-13	1.19601e-12	TRUE
AXD	1D	CPT_P_R	0	5	4.03416	5.47972e-05	7.26659e-05	TRUE
AXD	1D	CPT_P_R	1	5	5.51876	3.41393e-08	5.33974e-08	TRUE
AXD	1D	CPT_P_R	2	5		6.11857e-31	3.82803e-30	TRUE
AXD	1D	CPT_P_R	3	5		2.83105e-27	1.35446e-26	TRUE
AXD	1D	CPT_P_R	4	6	7.02791	2.09655e-12	4.3723e-12	TRUE
AXD	1D	CST_L	0	4	3.77013	0.000163161	0.000205213	TRUE
AXD	1D	CST_L	1	4	5.23072	1.68849e-07	2.52755e-07	TRUE
AXD	1D	CST_L	2	4	6.42992	1.27669e-10	2.41483e-10	TRUE
AXD	1D	CST_L	3	4		2.64435e-25	1.07537e-24	TRUE
AXD	1D	CST_L	4	4		1.62624e-36	1.52617e-35	TRUE
AXD	1D	CST_L	5	6		1.04385e-28	5.19796e-28	TRUE
AXD	1D	CST_R	0	4	3.78905	0.000151224	0.000193186	TRUE
AXD	1D	CST_R	1	4	3.38667	0.000707471	0.000858821	TRUE
AXD	1D	CST_R	2	4	7.59097	3.18281e-14	7.39625e-14	TRUE
AXD	1D	CST_R	3	4		2.53722e-30	1.474e-29	TRUE
AXD	1D	CST_R	4	4		1.7807e-30	1.05973e-29	TRUE
AXD	1D	CST_R	5	6		5.45068e-24	1.95583e-23	TRUE
AXD	1D	CS_A_L	0	11		2.06705e-31	1.32727e-30	TRUE
AXD	1D	CS_A_R	0	11		7.92589e-26	3.27782e-25	TRUE
AXD	1D	CS_Post_L	0	9		2.93624e-39	3.58221e-38	TRUE
AXD	1D	CS_Post_L	1	6		4.63835e-36	4.04199e-35	TRUE
AXD	1D	CS_Post_R	0	10		2.63048e-37	2.7906e-36	TRUE
AXD	1D	CS_Post_R	1	5		2.5528e-33	1.83201e-32	TRUE
AXD	1D	CS_Pre_L	0	10		2.69619e-43	5.48226e-42	TRUE
AXD	1D	CS_Pre_L	1	3	4.6474	3.36149e-06	4.66025e-06	TRUE
AXD	1D	CS_Pre_R	0	10		5.81721e-41	8.34941e-40	TRUE
AXD	1D	CS_Pre_R	1	3	4.8417	1.28732e-06	1.81564e-06	TRUE
AXD	1D	EMC_L	0	5	5.74559	9.15993e-09	1.53084e-08	TRUE
AXD	1D	EMC_L	1	3	5.98707	2.13649e-09	3.80514e-09	TRUE
AXD	1D	EMC_L	2	3	6.4267	1.30401e-10	2.44753e-10	TRUE
AXD	1D	EMC_L	3	3		4.20039e-26	1.79806e-25	TRUE
AXD	1D	EMC_L	4	5	7.64243	2.1236e-14	4.9823e-14	TRUE
AXD	1D	EMC_R	0	4	3.77399	0.000160657	0.00020311	TRUE
AXD	1D	EMC_R	1	4	5.83536	5.3673e-09	9.22269e-09	TRUE
AXD	1D	EMC_R	2	4	5.61456	1.97068e-08	3.12237e-08	TRUE
AXD	1D	EMC_R	3	4		1.65341e-24	6.40369e-24	TRUE
AXD	1D	EMC_R	4	4	5.71988	1.06601e-08	1.74569e-08	TRUE
AXD	1D	FAT_L	0	3	7.19322	6.32828e-13	1.33112e-12	TRUE
AXD	1D	FAT_L	1	3	5.55342	2.8013e-08	4.40978e-08	TRUE
AXD	1D	FAT_L	2	3	8.20954	2.4762e-16	6.71327e-16	TRUE
AXD	1D	FAT_L	3	3		3.49527e-24	1.33257e-23	TRUE
AXD	1D	FAT_L	4	4	2.74794	0.00599702	0.00683773	TRUE
AXD	1D	FAT_R	0	3	5.8835	4.01688e-09	7.00084e-09	TRUE
AXD	1D	FAT_R	1	3	5.64534	1.64859e-08	2.62912e-08	TRUE
AXD	1D	FAT_R	2	3		6.84757e-20	2.16988e-19	TRUE
AXD	1D	FAT_R	3	3		1.45424e-20	4.66886e-20	TRUE
AXD	1D	FAT_R	4	4	3.42361	0.000617954	0.000757692	TRUE
AXD	1D	FX_L	0	6	7.82984	4.80365e-15	1.19601e-14	TRUE
AXD	1D	FX_L	1	7	7.19592	6.20486e-13	1.31651e-12	TRUE
AXD	1D	FX_L	2	8		4.00799e-30	2.22261e-29	TRUE
AXD	1D	FX_R	0	6	4.90368	9.40558e-07	1.34208e-06	TRUE
AXD	1D	FX_R	1	7	6.09514	1.09341e-09	2.00595e-09	TRUE
AXD	1D	FX_R	2	8		3.85936e-19	1.19201e-18	TRUE
AXD	1D	HA_L	0	6		2.19094e-67	1.33647e-65	TRUE
AXD	1D	HA_L	1	6		1.74764e-89	2.13212e-87	TRUE
AXD	1D	HA_R	0	6		1.20079e-55	5.85984e-54	TRUE
AXD	1D	HA_R	1	6		5.09146e-91	1.24232e-88	TRUE
AXD	1D	IFOF_L	0	4	-5.36233	8.21555e-08	1.26075e-07	TRUE
AXD	1D	IFOF_L	1	5	7.71614	1.1964e-14	2.89031e-14	TRUE
AXD	1D	IFOF_L	2	5	6.54127	6.09979e-11	1.16277e-10	TRUE
AXD	1D	IFOF_L	3	5	7.48266	7.29295e-14	1.61771e-13	TRUE
AXD	1D	IFOF_L	4	5		4.07102e-26	1.7738e-25	TRUE
AXD	1D	IFOF_L	5	5		2.74367e-27	1.33891e-26	TRUE
AXD	1D	IFOF_L	6	6	5.03589	4.75641e-07	6.94949e-07	TRUE
AXD	1D	IFOF_R	0	5	5.24132	1.59428e-07	2.40126e-07	TRUE
AXD	1D	IFOF_R	1	6	7.56476	3.89372e-14	8.79691e-14	TRUE
AXD	1D	IFOF_R	2	6	7.79503	6.422e-15	1.56697e-14	TRUE
AXD	1D	IFOF_R	3	6		3.71632e-26	1.6487e-25	TRUE
AXD	1D	IFOF_R	4	6		1.32489e-23	4.68511e-23	TRUE
AXD	1D	IFOF_R	5	6	5.76363	8.23219e-09	1.38528e-08	TRUE
AXD	1D	ILF_L	0	15		3.69548e-42	5.6356e-41	TRUE
AXD	1D	ILF_L	1	9		1.18196e-42	2.05998e-41	TRUE
AXD	1D	ILF_R	0	15		5.79973e-40	7.44808e-39	TRUE
AXD	1D	ILF_R	1	9		8.47751e-27	3.90286e-26	TRUE
AXD	1D	ML_L	0	6	6.80293	1.02513e-11	2.0172e-11	TRUE
AXD	1D	ML_L	1	6	6.04847	1.46229e-09	2.66268e-09	TRUE
AXD	1D	ML_L	2	6		9.0147e-33	5.94483e-32	TRUE
AXD	1D	ML_L	3	6		1.54731e-34	1.21788e-33	TRUE
AXD	1D	ML_L	4	3	1.98276	0.0473941	0.0518572	FALSE
AXD	1D	ML_R	0	6	4.8652	1.14344e-06	1.62209e-06	TRUE
AXD	1D	ML_R	1	6	5.11212	3.18558e-07	4.68242e-07	TRUE
AXD	1D	ML_R	2	6		3.16478e-33	2.20631e-32	TRUE
AXD	1D	ML_R	3	6		4.71831e-29	2.4495e-28	TRUE
AXD	1D	ML_R	4	3	3.01537	0.00256665	0.00295407	TRUE
AXD	1D	MdLF_L	0	3	1.80073	0.0717461	0.078152	FALSE
AXD	1D	MdLF_L	1	4	2.62865	0.00857256	0.00968382	TRUE
AXD	1D	MdLF_L	2	4	-2.14031	0.0323299	0.0356945	TRUE
AXD	1D	MdLF_L	3	4	5.3129	1.07895e-07	1.6454e-07	TRUE
AXD	1D	MdLF_L	4	5	3.7843	0.000154139	0.000195885	TRUE
AXD	1D	MdLF_R	0	5	5.73233	9.9058e-09	1.64423e-08	TRUE
AXD	1D	MdLF_R	1	3	4.93154	8.15842e-07	1.17097e-06	TRUE
AXD	1D	MdLF_R	2	3	5.71204	1.11633e-08	1.81589e-08	TRUE
AXD	1D	MdLF_R	3	3	8.12589	4.63812e-16	1.23011e-15	TRUE
AXD	1D	MdLF_R	4	3		5.2828e-17	1.44832e-16	TRUE
AXD	1D	MdLF_R	5	3	5.72715	1.02131e-08	1.68379e-08	TRUE
AXD	1D	OR_L	0	3		5.31528e-22	1.72924e-21	TRUE
AXD	1D	OR_L	1	3	5.22563	1.73565e-07	2.58231e-07	TRUE
AXD	1D	OR_L	2	3	6.86124	6.82628e-12	1.36526e-11	TRUE
AXD	1D	OR_L	3	3	4.58699	4.49685e-06	6.19905e-06	TRUE
AXD	1D	OR_L	4	3	3.92012	8.85049e-05	0.000114868	TRUE
AXD	1D	OR_L	5	5	-2.53909	0.0111141	0.012497	TRUE
AXD	1D	OR_R	0	3	7.53202	4.99481e-14	1.1181e-13	TRUE
AXD	1D	OR_R	1	3	6.72564	1.74817e-11	3.38534e-11	TRUE
AXD	1D	OR_R	2	3	6.91134	4.80105e-12	9.76214e-12	TRUE
AXD	1D	OR_R	3	3	6.60213	4.05289e-11	7.78666e-11	TRUE
AXD	1D	OR_R	4	3	3.95947	7.51173e-05	9.8014e-05	TRUE
AXD	1D	OR_R	5	5	3.23942	0.00119773	0.00143258	TRUE
AXD	1D	PAT_L	0	6		5.16437e-19	1.55569e-18	TRUE
AXD	1D	PAT_L	1	5		8.04245e-27	3.77376e-26	TRUE
AXD	1D	PAT_R	0	11		7.56271e-26	3.18155e-25	TRUE
AXD	1D	SLF2_L	0	4	-4.52213	6.12209e-06	8.39208e-06	TRUE
AXD	1D	SLF2_L	1	4	3.69747	0.000217757	0.000272476	TRUE
AXD	1D	SLF2_L	2	4		2.05725e-17	5.76977e-17	TRUE
AXD	1D	SLF2_L	3	4		7.95779e-18	2.28435e-17	TRUE
AXD	1D	SLF2_L	4	3	7.23918	4.51322e-13	9.83237e-13	TRUE
AXD	1D	SLF2_R	0	4	2.70021	0.00692948	0.00786415	TRUE
AXD	1D	SLF2_R	1	4	5.67862	1.35789e-08	2.1942e-08	TRUE
AXD	1D	SLF2_R	2	4	7.68482	1.53143e-14	3.66343e-14	TRUE
AXD	1D	SLF2_R	3	4	7.45362	9.08125e-14	1.99624e-13	TRUE
AXD	1D	SLF2_R	4	3	7.87785	3.29304e-15	8.28352e-15	TRUE
AXD	1D	SLF3_L	0	6	6.03246	1.61481e-09	2.91863e-09	TRUE
AXD	1D	SLF3_L	1	6	6.01402	1.80981e-09	3.24702e-09	TRUE
AXD	1D	SLF3_L	2	4		2.58931e-17	7.17946e-17	TRUE
AXD	1D	SLF3_R	0	5	5.67633	1.37612e-08	2.20904e-08	TRUE
AXD	1D	SLF3_R	1	5	6.14913	7.79071e-10	1.4401e-09	TRUE
AXD	1D	SLF3_R	2	6		9.12251e-18	2.58825e-17	TRUE
AXD	1D	TR_A_L	0	6		5.37827e-30	2.91622e-29	TRUE
AXD	1D	TR_A_L	1	6		1.4151e-42	2.3019e-41	TRUE
AXD	1D	TR_A_L	2	3		2.95999e-25	1.184e-24	TRUE
AXD	1D	TR_A_R	0	8		5.54007e-33	3.75494e-32	TRUE
AXD	1D	TR_A_R	1	7		1.70032e-35	1.38293e-34	TRUE
AXD	1D	TR_Post_L	0	8		4.34269e-44	9.63288e-43	TRUE
AXD	1D	TR_Post_L	1	4		1.73692e-30	1.05952e-29	TRUE
AXD	1D	TR_Post_R	0	8		1.39035e-54	4.84635e-53	TRUE
AXD	1D	TR_Post_R	1	4		5.20943e-24	1.92591e-23	TRUE
AXD	1D	TR_Pre_L	0	13		6.11023e-45	1.4909e-43	TRUE
AXD	1D	TR_Pre_R	0	13		2.97575e-45	8.06759e-44	TRUE
AXD	1D	UF_L	0	3	3.99423	6.4906e-05	8.51455e-05	TRUE
AXD	1D	UF_L	1	3	4.71339	2.43628e-06	3.4164e-06	TRUE
AXD	1D	UF_L	2	3		3.70737e-19	1.15974e-18	TRUE
AXD	1D	UF_L	3	3	6.96967	3.1768e-12	6.56898e-12	TRUE
AXD	1D	UF_L	4	5		3.84482e-25	1.51312e-24	TRUE
AXD	1D	UF_R	0	4	3.62228	0.000292019	0.000361688	TRUE
AXD	1D	UF_R	1	4	6.87475	6.20959e-12	1.25218e-11	TRUE
AXD	1D	UF_R	2	4	7.57722	3.53466e-14	8.13638e-14	TRUE
AXD	1D	UF_R	3	5		1.11381e-18	3.31426e-18	TRUE
AXD	1D	VOF_L	0	3	2.24822	0.0245619	0.0272414	TRUE
AXD	1D	VOF_L	1	3	4.94765	7.51129e-07	1.08447e-06	TRUE
AXD	1D	VOF_L	2	3	-0.310125	0.756466	0.770661	FALSE
AXD	1D	VOF_R	0	3	4.13408	3.56383e-05	4.77789e-05	TRUE
AXD	1D	VOF_R	1	3	5.41956	5.97474e-08	9.28559e-08	TRUE
AXD	1D	VOF_R	2	3	5.39302	6.92826e-08	1.06993e-07	TRUE
AXD	2D	AF_L	0	8	1.31338	0.189054	0.21763	FALSE
AXD	2D	AF_L	1	8	0.727043	0.4672	0.50213	FALSE
AXD	2D	AF_L	2	8	-3.89685	9.74535e-05	0.000185242	TRUE
AXD	2D	AF_L	3	7	-4.13227	3.59194e-05	7.42938e-05	TRUE
AXD	2D	AF_L	4	3	-3.40732	0.000656048	0.00112758	TRUE
AXD	2D	AF_L	5	3	0.619009	0.535911	0.564375	FALSE
AXD	2D	AF_L	6	8	6.04166	1.52541e-09	5.20345e-09	TRUE
AXD	2D	AF_L	7	8	-4.04598	5.21055e-05	0.00010367	TRUE
AXD	2D	AF_L	8	8	-3.96119	7.45775e-05	0.000144628	TRUE
AXD	2D	AF_L	9	4	-2.38709	0.0169825	0.0234733	TRUE
AXD	2D	AF_L	10	8	5.84388	5.0999e-09	1.65208e-08	TRUE
AXD	2D	AF_L	11	8	-4.35759	1.31505e-05	2.88607e-05	TRUE
AXD	2D	AF_L	12	4	-4.16284	3.14318e-05	6.53646e-05	TRUE
AXD	2D	AF_L	13	5	4.31994	1.56071e-05	3.39928e-05	TRUE
AXD	2D	AF_L	14	8	7.43498	1.04555e-13	5.3203e-13	TRUE
AXD	2D	AF_L	15	4	-4.18316	2.87491e-05	6.02212e-05	TRUE
AXD	2D	AF_L	16	8	6.03114	1.62809e-09	5.52303e-09	TRUE
AXD	2D	AF_L	17	8		5.56264e-19	4.29331e-18	TRUE
AXD	2D	AF_L	18	8	-6.96004	3.40163e-12	1.44884e-11	TRUE
AXD	2D	AF_L	19	8	-5.79102	6.99596e-09	2.21635e-08	TRUE
AXD	2D	AF_L	20	8	2.03548	0.0418026	0.0541973	FALSE
AXD	2D	AF_L	21	8	2.34644	0.0189537	0.0259794	TRUE
AXD	2D	AF_L	22	8	-4.05713	4.96804e-05	9.91882e-05	TRUE
AXD	2D	AF_L	23	4	-4.79412	1.63386e-06	3.92264e-06	TRUE
AXD	2D	AF_L	24	3	0.0560913	0.955269	0.959819	FALSE
AXD	2D	AF_L	25	4	1.31502	0.188505	0.217215	FALSE
AXD	2D	AF_L	26	4	-0.137175	0.890893	0.901079	FALSE
AXD	2D	AF_L	27	3	-3.2403	0.00119403	0.00198144	TRUE
AXD	2D	AF_R	0	6	2.30635	0.0210911	0.0286699	TRUE
AXD	2D	AF_R	1	12	3.23187	0.00122983	0.00203204	TRUE
AXD	2D	AF_R	2	12	-2.18955	0.0285572	0.0380543	TRUE
AXD	2D	AF_R	3	11	-1.92833	0.0538147	0.0680076	FALSE
AXD	2D	AF_R	4	5	-3.1289	0.00175461	0.00283002	TRUE
AXD	2D	AF_R	5	12	3.66668	0.000245721	0.000443609	TRUE
AXD	2D	AF_R	6	12	3.34562	0.000821001	0.00138034	TRUE
AXD	2D	AF_R	7	10	-3.09691	0.0019555	0.00313207	TRUE
AXD	2D	AF_R	8	9	4.06554	4.79221e-05	9.60113e-05	TRUE
AXD	2D	AF_R	9	12	4.85386	1.21082e-06	2.96642e-06	TRUE
AXD	2D	AF_R	10	8	-3.14062	0.0016859	0.00272684	TRUE
AXD	2D	AF_R	11	6	3.55967	0.000371318	0.000656948	TRUE
AXD	2D	AF_R	12	12	3.00744	0.00263458	0.00412213	TRUE
AXD	2D	AF_R	13	12	1.98891	0.0467113	0.0600872	FALSE
AXD	2D	AF_R	14	12	-2.89943	0.00373841	0.00568674	TRUE
AXD	2D	AF_R	15	5	-4.07343	4.63262e-05	9.34651e-05	TRUE
AXD	2D	AF_R	16	6	3.69705	0.00021812	0.000397524	TRUE
AXD	2D	AF_R	17	4	1.93353	0.053171	0.067268	FALSE
AXD	2D	AF_R	18	3	1.16645	0.243433	0.275269	FALSE
AXD	2D	AR_L	0	7	7.09654	1.27921e-12	5.769e-12	TRUE
AXD	2D	AR_L	1	8	4.91737	8.77165e-07	2.18342e-06	TRUE
AXD	2D	AR_L	2	8	7.70269	1.33188e-14	7.39935e-14	TRUE
AXD	2D	AR_L	3	8		5.37919e-29	1.16718e-27	TRUE
AXD	2D	AR_L	4	4		9.05869e-28	1.60269e-26	TRUE
AXD	2D	AR_L	5	4		1.47532e-31	4.84747e-30	TRUE
AXD	2D	AR_R	0	7	7.64931	2.01719e-14	1.10465e-13	TRUE
AXD	2D	AR_R	1	8	6.77743	1.22333e-11	5.02439e-11	TRUE
AXD	2D	AR_R	2	8		1.40157e-22	1.53506e-21	TRUE
AXD	2D	AR_R	3	8		4.22889e-29	9.35236e-28	TRUE
AXD	2D	AR_R	4	4		7.72918e-31	2.3391e-29	TRUE
AXD	2D	AR_R	5	4		6.13862e-27	9.94284e-26	TRUE
AXD	2D	CC_Body_Post	0	8	-4.40719	1.04722e-05	2.3294e-05	TRUE
AXD	2D	CC_Body_Post	1	15	-8.0414	9.05614e-16	5.72228e-15	TRUE
AXD	2D	CC_Body_Post	2	15		1.83422e-20	1.66091e-19	TRUE
AXD	2D	CC_Body_Post	3	13		1.19196e-19	9.93297e-19	TRUE
AXD	2D	CC_Body_Post	4	3		1.35314e-22	1.49626e-21	TRUE
AXD	2D	CC_Body_Post	5	9	-4.19936	2.67672e-05	5.64812e-05	TRUE
AXD	2D	CC_Body_Post	6	15		4.28072e-17	2.91292e-16	TRUE
AXD	2D	CC_Body_Post	7	15		3.93869e-18	2.90352e-17	TRUE
AXD	2D	CC_Body_Post	8	11		3.22796e-23	3.74966e-22	TRUE
AXD	2D	CC_Body_Post	9	11	-4.5368	5.71151e-06	1.31102e-05	TRUE
AXD	2D	CC_Body_Post	10	15	6.91277	4.75288e-12	2.00949e-11	TRUE
AXD	2D	CC_Body_Post	11	5	-6.47305	9.60417e-11	3.63316e-10	TRUE
AXD	2D	CC_Body_Post	12	9	4.42859	9.48516e-06	2.13046e-05	TRUE
AXD	2D	CC_Body_Post	13	15	6.72621	1.74137e-11	6.92934e-11	TRUE
AXD	2D	CC_Body_Post	14	15	-6.85402	7.18034e-12	2.99181e-11	TRUE
AXD	2D	CC_Body_Post	15	8		5.49166e-19	4.26716e-18	TRUE
AXD	2D	CC_Body_Post	16	10	-5.80698	6.36102e-09	2.0279e-08	TRUE
AXD	2D	CC_Body_Post	17	12	-5.9923	2.06892e-09	6.8964e-09	TRUE
AXD	2D	CC_Body_Post	18	12		1.32589e-20	1.21982e-19	TRUE
AXD	2D	CC_Body_Post	19	14		5.26456e-26	7.5678e-25	TRUE
AXD	2D	CC_Body_Pre	0	54	-7.48387	7.21972e-14	3.72317e-13	TRUE
AXD	2D	CC_Body_Pre	1	58	-6.22895	4.69582e-10	1.67189e-09	TRUE
AXD	2D	CC_Body_Pre	2	52	-6.74297	1.55185e-11	6.26186e-11	TRUE
AXD	2D	CC_Body_Pre	3	22	-6.95	3.6529e-12	1.55012e-11	TRUE
AXD	2D	CC_Body_Pre	4	35	-7.91652	2.45832e-15	1.4958e-14	TRUE
AXD	2D	CC_Body_Pre	5	36	-5.55721	2.74126e-08	8.18819e-08	TRUE
AXD	2D	CC_Body_Pre	6	36	-4.82911	1.37143e-06	3.3273e-06	TRUE
AXD	2D	CC_Body_Pre	7	21	-5.33391	9.61212e-08	2.68299e-07	TRUE
AXD	2D	CC_ForcepsMajor	0	5	-3.13131	0.0017403	0.00281087	TRUE
AXD	2D	CC_ForcepsMajor	1	6	-1.39504	0.163004	0.190117	FALSE
AXD	2D	CC_ForcepsMajor	2	7	-2.86405	0.00418262	0.00633731	TRUE
AXD	2D	CC_ForcepsMajor	3	6	-4.00476	6.20817e-05	0.000121833	TRUE
AXD	2D	CC_ForcepsMajor	4	6	-4.10529	4.03804e-05	8.27763e-05	TRUE
AXD	2D	CC_ForcepsMajor	5	6	-3.61998	0.000294624	0.000524486	TRUE
AXD	2D	CC_ForcepsMajor	6	6	-2.46123	0.0138463	0.0195138	TRUE
AXD	2D	CC_ForcepsMajor	7	6	-2.76912	0.00562078	0.00834051	TRUE
AXD	2D	CC_ForcepsMajor	8	3	-4.2095	2.55941e-05	5.43048e-05	TRUE
AXD	2D	CC_ForcepsMajor	9	6	-3.18189	0.00146319	0.00239015	TRUE
AXD	2D	CC_ForcepsMajor	10	6	-0.0376525	0.969965	0.971655	FALSE
AXD	2D	CC_ForcepsMajor	11	6	-0.951588	0.341306	0.376681	FALSE
AXD	2D	CC_ForcepsMajor	12	6	-1.39384	0.163366	0.190271	FALSE
AXD	2D	CC_ForcepsMajor	13	6	-3.60467	0.00031255	0.000555536	TRUE
AXD	2D	CC_ForcepsMajor	14	3	-3.93347	8.37296e-05	0.000161019	TRUE
AXD	2D	CC_ForcepsMajor	15	6	-2.61387	0.00895235	0.012999	TRUE
AXD	2D	CC_ForcepsMajor	16	6	3.3676	0.000758266	0.00128425	TRUE
AXD	2D	CC_ForcepsMajor	17	6	8.07657	6.24469e-16	4.03449e-15	TRUE
AXD	2D	CC_ForcepsMajor	18	6	2.79377	0.00520976	0.00775061	TRUE
AXD	2D	CC_ForcepsMajor	19	6	-4.17879	2.93069e-05	6.12782e-05	TRUE
AXD	2D	CC_ForcepsMajor	20	4	-4.02468	5.70518e-05	0.000112925	TRUE
AXD	2D	CC_ForcepsMajor	21	6	-1.2935	0.195839	0.224989	FALSE
AXD	2D	CC_ForcepsMajor	22	6	8.0414	8.27e-16	5.28361e-15	TRUE
AXD	2D	CC_ForcepsMajor	23	6	6.58445	4.56575e-11	1.76788e-10	TRUE
AXD	2D	CC_ForcepsMajor	24	3	-3.43451	0.000593628	0.00102196	TRUE
AXD	2D	CC_ForcepsMajor	25	6	7.18981	6.48734e-13	2.98418e-12	TRUE
AXD	2D	CC_ForcepsMajor	26	7	7.90569	2.71566e-15	1.63508e-14	TRUE
AXD	2D	CC_ForcepsMajor	27	6	7.22444	5.03156e-13	2.37143e-12	TRUE
AXD	2D	CC_ForcepsMajor	28	7	-4.38231	1.17427e-05	2.59195e-05	TRUE
AXD	2D	CC_ForcepsMajor	29	6	4.19075	2.78033e-05	5.84529e-05	TRUE
AXD	2D	CC_ForcepsMajor	30	6	6.42387	1.32853e-10	4.92843e-10	TRUE
AXD	2D	CC_ForcepsMajor	31	6	3.54753	0.000388861	0.000686929	TRUE
AXD	2D	CC_ForcepsMajor	32	5	-3.99413	6.49332e-05	0.000126995	TRUE
AXD	2D	CC_ForcepsMajor	33	6	-2.14365	0.0320608	0.0423793	TRUE
AXD	2D	CC_ForcepsMajor	34	6	4.45972	8.20676e-06	1.85783e-05	TRUE
AXD	2D	CC_ForcepsMajor	35	6	3.59959	0.000318723	0.000565635	TRUE
AXD	2D	CC_ForcepsMajor	36	6	-1.22774	0.219546	0.249731	FALSE
AXD	2D	CC_ForcepsMajor	37	6	-2.39136	0.016786	0.0232577	TRUE
AXD	2D	CC_ForcepsMajor	38	3	-3.53057	0.000414664	0.000728035	TRUE
AXD	2D	CC_ForcepsMajor	39	6	-1.77702	0.0755657	0.0928425	FALSE
AXD	2D	CC_ForcepsMajor	40	6	-0.872264	0.383065	0.416768	FALSE
AXD	2D	CC_ForcepsMajor	41	6	2.19228	0.0283596	0.0378787	TRUE
AXD	2D	CC_ForcepsMajor	42	6	0.734994	0.462343	0.497842	FALSE
AXD	2D	CC_ForcepsMajor	43	6	-2.8283	0.00467966	0.00703478	TRUE
AXD	2D	CC_ForcepsMajor	44	3	-3.05973	0.00221539	0.00352379	TRUE
AXD	2D	CC_ForcepsMajor	45	4	-1.9553	0.0505481	0.0642324	FALSE
AXD	2D	CC_ForcepsMajor	46	6	-3.93844	8.20118e-05	0.000157979	TRUE
AXD	2D	CC_ForcepsMajor	47	6	-3.106	0.00189636	0.00304158	TRUE
AXD	2D	CC_ForcepsMajor	48	6	1.35473	0.175504	0.203169	FALSE
AXD	2D	CC_ForcepsMajor	49	6	-2.12569	0.0335294	0.0440672	TRUE
AXD	2D	CC_ForcepsMajor	50	3	-2.38734	0.0169709	0.0234733	TRUE
AXD	2D	CC_ForcepsMinor	0	13	5.06794	4.02146e-07	1.04631e-06	TRUE
AXD	2D	CC_ForcepsMinor	1	15	5.5247	3.3004e-08	9.70707e-08	TRUE
AXD	2D	CC_ForcepsMinor	2	13	-5.68498	1.30827e-08	4.01203e-08	TRUE
AXD	2D	CC_ForcepsMinor	3	12		1.55126e-18	1.17365e-17	TRUE
AXD	2D	CC_ForcepsMinor	4	15	6.51092	7.46897e-11	2.84414e-10	TRUE
AXD	2D	CC_ForcepsMinor	5	15		2.10502e-19	1.71686e-18	TRUE
AXD	2D	CC_ForcepsMinor	6	14	-6.06022	1.35939e-09	4.65268e-09	TRUE
AXD	2D	CC_ForcepsMinor	7	9	-5.42633	5.75248e-08	1.65798e-07	TRUE
AXD	2D	CC_ForcepsMinor	8	12	7.86219	3.88573e-15	2.26832e-14	TRUE
AXD	2D	CC_ForcepsMinor	9	15		1.3585e-27	2.36709e-26	TRUE
AXD	2D	CC_ForcepsMinor	10	12	-5.84	5.21995e-09	1.68622e-08	TRUE
AXD	2D	CC_ForcepsMinor	11	15	2.81794	0.00483322	0.00724668	TRUE
AXD	2D	CC_ForcepsMinor	12	15	4.675	2.9396e-06	6.89907e-06	TRUE
AXD	2D	CC_ForcepsMinor	13	15	-6.12111	9.29269e-10	3.22858e-09	TRUE
AXD	2D	CC_ForcepsMinor	14	14		2.13705e-17	1.52646e-16	TRUE
AXD	2D	CC_ForcepsMinor	15	3	-6.73777	1.60839e-11	6.4673e-11	TRUE
AXD	2D	CC_ForcepsMinor	16	3	5.97151	2.35066e-09	7.79038e-09	TRUE
AXD	2D	CC_ForcepsMinor	17	3	4.85318	1.21494e-06	2.96642e-06	TRUE
AXD	2D	CC_ForcepsMinor	18	3	-3.66318	0.000249106	0.000448312	TRUE
AXD	2D	CC_ForcepsMinor	19	3	-7.45787	8.78773e-14	4.49151e-13	TRUE
AXD	2D	CC_Tapetum	0	6	-4.09315	4.25561e-05	8.67722e-05	TRUE
AXD	2D	CC_Tapetum	1	10	-3.00664	0.0026415	0.00412735	TRUE
AXD	2D	CC_Tapetum	2	10	-2.43421	0.0149243	0.0208794	TRUE
AXD	2D	CC_Tapetum	3	5	2.69183	0.0071062	0.0103971	TRUE
AXD	2D	CC_Tapetum	4	9	-5.82383	5.75149e-09	1.8424e-08	TRUE
AXD	2D	CC_Tapetum	5	10	-6.7114	1.92764e-11	7.59175e-11	TRUE
AXD	2D	CC_Tapetum	6	10	5.23359	1.66248e-07	4.49847e-07	TRUE
AXD	2D	CC_Tapetum	7	10	5.33743	9.42753e-08	2.63787e-07	TRUE
AXD	2D	CC_Tapetum	8	5	2.54506	0.0109259	0.0156279	TRUE
AXD	2D	CC_Tapetum	9	8	-5.34335	9.1242e-08	2.55923e-07	TRUE
AXD	2D	CC_Tapetum	10	9	5.70052	1.19442e-08	3.68253e-08	TRUE
AXD	2D	CC_Tapetum	11	10		5.38001e-23	6.12575e-22	TRUE
AXD	2D	CC_Tapetum	12	10	-3.5254	0.00042285	0.000740148	TRUE
AXD	2D	CC_Tapetum	13	4	-3.40337	0.000665598	0.00114074	TRUE
AXD	2D	CC_Tapetum	14	10		8.84383e-21	8.20194e-20	TRUE
AXD	2D	CC_Tapetum	15	10		4.0724e-29	9.18286e-28	TRUE
AXD	2D	CC_Tapetum	16	7	-5.45252	4.96624e-08	1.44222e-07	TRUE
AXD	2D	CC_Tapetum	17	6	5.01363	5.34128e-07	1.36499e-06	TRUE
AXD	2D	CC_Tapetum	18	10		2.30014e-20	2.05052e-19	TRUE
AXD	2D	CC_Tapetum	19	10		8.46827e-26	1.20228e-24	TRUE
AXD	2D	CC_Tapetum	20	5	-3.49777	0.000469172	0.000819981	TRUE
AXD	2D	CC_Tapetum	21	10	-6.64518	3.02839e-11	1.18056e-10	TRUE
AXD	2D	CC_Tapetum	22	10	3.14416	0.00166562	0.00269784	TRUE
AXD	2D	CC_Tapetum	23	10	5.40545	6.46459e-08	1.84474e-07	TRUE
AXD	2D	CC_Tapetum	24	10	-3.38289	0.000717286	0.00121843	TRUE
AXD	2D	CC_Tapetum	25	3	-0.968305	0.332892	0.368102	FALSE
AXD	2D	CC_Tapetum	26	4	-5.53894	3.04311e-08	8.97326e-08	TRUE
AXD	2D	CC_Tapetum	27	9	-4.98765	6.11188e-07	1.55846e-06	TRUE
AXD	2D	CC_Tapetum	28	10	-3.66417	0.000248142	0.000447278	TRUE
AXD	2D	CC_Tapetum	29	10	2.32348	0.0201532	0.0275251	TRUE
AXD	2D	CC_Tapetum	30	5	1.77144	0.0764883	0.0938757	FALSE
AXD	2D	CC_Tapetum	31	3	-2.93861	0.0032969	0.00505934	TRUE
AXD	2D	CC_Tapetum	32	3	-2.62945	0.00855226	0.0124338	TRUE
AXD	2D	CG_FP_L	0	26	-6.45632	1.07279e-10	4.01859e-10	TRUE
AXD	2D	CG_FP_L	1	27	-8.12589	3.92e-16	2.5469e-15	TRUE
AXD	2D	CG_FP_L	2	5	-4.94755	7.51547e-07	1.89535e-06	TRUE
AXD	2D	CG_FP_L	3	6	-1.81012	0.0702774	0.0869957	FALSE
AXD	2D	CG_FP_L	4	31	-6.26738	3.67172e-10	1.32366e-09	TRUE
AXD	2D	CG_FP_L	5	30	-3.03103	0.0024372	0.00385131	TRUE
AXD	2D	CG_FP_L	6	21	-5.07067	3.96413e-07	1.03373e-06	TRUE
AXD	2D	CG_FP_L	7	35	-3.9215	8.79998e-05	0.000168386	TRUE
AXD	2D	CG_FP_L	8	7	-1.71157	0.0869756	0.105731	FALSE
AXD	2D	CG_FP_R	0	26	-6.46193	1.03378e-10	3.88512e-10	TRUE
AXD	2D	CG_FP_R	1	28	-6.76899	1.29685e-11	5.28856e-11	TRUE
AXD	2D	CG_FP_R	2	6	-4.96215	6.97154e-07	1.76592e-06	TRUE
AXD	2D	CG_FP_R	3	5	-1.25731	0.208641	0.238506	FALSE
AXD	2D	CG_FP_R	4	31	-4.89586	9.78776e-07	2.42063e-06	TRUE
AXD	2D	CG_FP_R	5	30	5.83235	5.4652e-09	1.75796e-08	TRUE
AXD	2D	CG_FP_R	6	20	-3.89989	9.62378e-05	0.000183234	TRUE
AXD	2D	CG_FP_R	7	35	-4.12373	3.72786e-05	7.66912e-05	TRUE
AXD	2D	CG_FP_R	8	7	-2.18996	0.028527	0.0380543	TRUE
AXD	2D	CG_PH_L	0	3	1.97386	0.0483982	0.061705	FALSE
AXD	2D	CG_PH_L	1	4	5.60284	2.10872e-08	6.36492e-08	TRUE
AXD	2D	CG_PH_L	2	4		1.94506e-48	7.45607e-46	TRUE
AXD	2D	CG_PH_L	3	4		1.28136e-62	1.47356e-59	TRUE
AXD	2D	CG_PH_L	4	4		2.32119e-29	5.67951e-28	TRUE
AXD	2D	CG_PH_L	5	3		5.07984e-46	1.46045e-43	TRUE
AXD	2D	CG_PH_L	6	4	7.20532	5.79147e-13	2.68556e-12	TRUE
AXD	2D	CG_PH_L	7	4		2.96607e-24	3.70758e-23	TRUE
AXD	2D	CG_PH_L	8	4	6.26176	3.80649e-10	1.36796e-09	TRUE
AXD	2D	CG_PH_L	9	4		2.84787e-22	3.03246e-21	TRUE
AXD	2D	CG_PH_R	0	4	6.80444	1.01444e-11	4.19641e-11	TRUE
AXD	2D	CG_PH_R	1	3	7.72095	1.14993e-14	6.45082e-14	TRUE
AXD	2D	CG_PH_R	2	4		3.3236e-56	1.91107e-53	TRUE
AXD	2D	CG_PH_R	3	6		2.28224e-40	2.7395e-38	TRUE
AXD	2D	CG_PH_R	4	4		7.12593e-21	6.71707e-20	TRUE
AXD	2D	CG_PH_R	5	4	7.86978	3.53122e-15	2.08251e-14	TRUE
AXD	2D	CG_PH_R	6	4	7.87785	3.3669e-15	1.99584e-14	TRUE
AXD	2D	CG_PH_R	7	4		2.14024e-21	2.12179e-20	TRUE
AXD	2D	CG_PH_R	8	4	4.38879	1.13985e-05	2.52567e-05	TRUE
AXD	2D	CG_PO_L	0	6	-1.97787	0.0479431	0.0613287	FALSE
AXD	2D	CG_PO_L	1	14	-2.43252	0.0149941	0.0209516	TRUE
AXD	2D	CG_PO_L	2	5	-1.65773	0.0973726	0.117501	FALSE
AXD	2D	CG_PO_L	3	14	-1.50652	0.131934	0.155934	FALSE
AXD	2D	CG_PO_L	4	6	0.532942	0.594074	0.619388	FALSE
AXD	2D	CG_PO_L	5	7	-1.25922	0.207951	0.237954	FALSE
AXD	2D	CG_PO_L	6	14	-1.1407	0.253996	0.286367	FALSE
AXD	2D	CG_PO_L	7	7	-2.82393	0.00474392	0.00712208	TRUE
AXD	2D	CG_PO_L	8	5	-1.97477	0.0482947	0.0616414	FALSE
AXD	2D	CG_PO_L	9	10	1.8649	0.062196	0.0780845	FALSE
AXD	2D	CG_PO_L	10	10	-3.11473	0.00184115	0.00295715	TRUE
AXD	2D	CG_PO_L	11	4	-4.20344	2.62892e-05	5.55747e-05	TRUE
AXD	2D	CG_PO_R	0	6	-1.36267	0.172986	0.200944	FALSE
AXD	2D	CG_PO_R	1	14	-1.52299	0.12776	0.151312	FALSE
AXD	2D	CG_PO_R	2	6	-3.16595	0.00154577	0.00251789	TRUE
AXD	2D	CG_PO_R	3	14	-3.7455	0.000180037	0.000331267	TRUE
AXD	2D	CG_PO_R	4	6	2.35089	0.0187285	0.0257014	TRUE
AXD	2D	CG_PO_R	5	7	-2.87331	0.00406199	0.00616266	TRUE
AXD	2D	CG_PO_R	6	14	1.24804	0.212015	0.242122	FALSE
AXD	2D	CG_PO_R	7	7	-1.9073	0.0564812	0.071299	FALSE
AXD	2D	CG_PO_R	8	5	-0.878041	0.379922	0.414525	FALSE
AXD	2D	CG_PO_R	9	10	-2.2416	0.024987	0.0336082	TRUE
AXD	2D	CG_PO_R	10	10	-3.39011	0.000698638	0.00119027	TRUE
AXD	2D	CG_PO_R	11	4	-3.78959	0.000150897	0.000280796	TRUE
AXD	2D	CG_SLF1_L	0	3	-0.851514	0.394484	0.427978	FALSE
AXD	2D	CG_SLF1_L	1	6	-0.687708	0.491637	0.523502	FALSE
AXD	2D	CG_SLF1_L	2	5	0.0301687	0.975933	0.975933	FALSE
AXD	2D	CG_SLF1_L	3	6	-2.17878	0.0293484	0.0390632	TRUE
AXD	2D	CG_SLF1_L	4	4	-1.53004	0.126008	0.149545	FALSE
AXD	2D	CG_SLF1_L	5	10	-0.647635	0.517221	0.546193	FALSE
AXD	2D	CG_SLF1_L	6	9	-0.586037	0.557851	0.58427	FALSE
AXD	2D	CG_SLF1_L	7	5	-1.61428	0.106466	0.127804	FALSE
AXD	2D	CG_SLF1_L	8	6	-0.910609	0.362502	0.398925	FALSE
AXD	2D	CG_SLF1_L	9	10	1.12923	0.258802	0.291215	FALSE
AXD	2D	CG_SLF1_L	10	6	-0.210527	0.833256	0.849508	FALSE
AXD	2D	CG_SLF1_L	11	5	-0.683322	0.494404	0.525475	FALSE
AXD	2D	CG_SLF1_L	12	10	0.659065	0.509854	0.5399	FALSE
AXD	2D	CG_SLF1_L	13	8	-0.374993	0.707666	0.731849	FALSE
AXD	2D	CG_SLF1_L	14	3	-0.233622	0.815278	0.832655	FALSE
AXD	2D	CG_SLF1_L	15	6	-1.54415	0.122553	0.145746	FALSE
AXD	2D	CG_SLF1_R	0	3	-1.86755	0.0618251	0.0777037	FALSE
AXD	2D	CG_SLF1_R	1	6	-0.657815	0.510657	0.540254	FALSE
AXD	2D	CG_SLF1_R	2	6	-2.52697	0.011505	0.016402	TRUE
AXD	2D	CG_SLF1_R	3	6	-1.3544	0.175608	0.203169	FALSE
AXD	2D	CG_SLF1_R	4	4	-1.09536	0.273361	0.306399	FALSE
AXD	2D	CG_SLF1_R	5	10	-0.322221	0.747285	0.767988	FALSE
AXD	2D	CG_SLF1_R	6	8	-0.825757	0.408942	0.442828	FALSE
AXD	2D	CG_SLF1_R	7	7	-1.30625	0.191466	0.220186	FALSE
AXD	2D	CG_SLF1_R	8	10	-0.114235	0.909052	0.918638	FALSE
AXD	2D	CG_SLF1_R	9	6	-0.296084	0.767166	0.787012	FALSE
AXD	2D	CG_SLF1_R	10	5	-0.760312	0.447068	0.481845	FALSE
AXD	2D	CG_SLF1_R	11	10	-0.0882172	0.929704	0.937859	FALSE
AXD	2D	CG_SLF1_R	12	8	-0.670397	0.502605	0.533206	FALSE
AXD	2D	CG_SLF1_R	13	8	-0.799617	0.423933	0.458198	FALSE
AXD	2D	CPT_F_L	0	18	5.44771	5.1022e-08	1.47797e-07	TRUE
AXD	2D	CPT_F_L	1	10	2.30233	0.0213166	0.0289422	TRUE
AXD	2D	CPT_F_L	2	17	7.89571	2.95467e-15	1.76056e-14	TRUE
AXD	2D	CPT_F_L	3	14	4.58975	4.43784e-06	1.0248e-05	TRUE
AXD	2D	CPT_F_L	4	7	-3.98768	6.67225e-05	0.000130273	TRUE
AXD	2D	CPT_F_L	5	17	-3.22992	0.00123827	0.00204087	TRUE
AXD	2D	CPT_F_L	6	24	4.25062	2.13178e-05	4.59091e-05	TRUE
AXD	2D	CPT_F_L	7	24		1.50823e-24	1.90601e-23	TRUE
AXD	2D	CPT_F_L	8	11	7.351	1.96633e-13	9.54128e-13	TRUE
AXD	2D	CPT_F_L	9	17	-3.65204	0.000260163	0.000466752	TRUE
AXD	2D	CPT_F_L	10	24	-4.79444	1.63128e-06	3.92264e-06	TRUE
AXD	2D	CPT_F_L	11	24	4.34438	1.39669e-05	3.05361e-05	TRUE
AXD	2D	CPT_F_L	12	24		2.88125e-25	3.85284e-24	TRUE
AXD	2D	CPT_F_L	13	18	7.38667	1.50577e-13	7.49627e-13	TRUE
AXD	2D	CPT_F_R	0	6	0.15526	0.876617	0.88742	FALSE
AXD	2D	CPT_F_R	1	15	4.02745	5.63858e-05	0.000111799	TRUE
AXD	2D	CPT_F_R	2	4	-0.990736	0.321814	0.357226	FALSE
AXD	2D	CPT_F_R	3	8	-2.80456	0.00503849	0.00750553	TRUE
AXD	2D	CPT_F_R	4	15		2.22853e-17	1.58198e-16	TRUE
AXD	2D	CPT_F_R	5	4	3.02554	0.00248191	0.00391522	TRUE
AXD	2D	CPT_F_R	6	14	8.07657	7.75727e-16	4.98372e-15	TRUE
AXD	2D	CPT_F_R	7	15	6.96516	3.28019e-12	1.40231e-11	TRUE
AXD	2D	CPT_F_R	8	10	-0.0811693	0.935307	0.942685	FALSE
AXD	2D	CPT_F_R	9	14	5.74455	9.21643e-09	2.86457e-08	TRUE
AXD	2D	CPT_F_R	10	15		5.022e-19	3.92878e-18	TRUE
AXD	2D	CPT_F_R	11	15	6.51777	7.13581e-11	2.72631e-10	TRUE
AXD	2D	CPT_F_R	12	15	-0.440418	0.659634	0.685257	FALSE
AXD	2D	CPT_F_R	13	15	-2.94704	0.00320832	0.00495292	TRUE
AXD	2D	CPT_F_R	14	9	-3.7737	0.000160843	0.000297858	TRUE
AXD	2D	CPT_F_R	15	12	2.96341	0.00304253	0.00471552	TRUE
AXD	2D	CPT_F_R	16	12	-1.24632	0.212647	0.242603	FALSE
AXD	2D	CPT_F_R	17	12	0.66538	0.505807	0.536109	FALSE
AXD	2D	CPT_F_R	18	12	-2.48973	0.0127839	0.0181052	TRUE
AXD	2D	CPT_F_R	19	12	-2.92284	0.00346858	0.0053114	TRUE
AXD	2D	CPT_F_R	20	5	-1.83669	0.0662563	0.0826407	FALSE
AXD	2D	CPT_P_L	0	8	3.0356	0.00240057	0.00380256	TRUE
AXD	2D	CPT_P_L	1	10	3.49175	0.000479861	0.000836151	TRUE
AXD	2D	CPT_P_L	2	4	-1.39053	0.164369	0.191127	FALSE
AXD	2D	CPT_P_L	3	10	2.0029	0.0451883	0.0582584	FALSE
AXD	2D	CPT_P_L	4	10		8.48951e-23	9.5715e-22	TRUE
AXD	2D	CPT_P_L	5	5	2.19523	0.0281472	0.0376387	TRUE
AXD	2D	CPT_P_L	6	3	-5.67556	1.38232e-08	4.22783e-08	TRUE
AXD	2D	CPT_P_L	7	9	-4.11487	3.87395e-05	7.95542e-05	TRUE
AXD	2D	CPT_P_L	8	10		3.90583e-20	3.40281e-19	TRUE
AXD	2D	CPT_P_L	9	5	5.41752	6.043e-08	1.73736e-07	TRUE
AXD	2D	CPT_P_L	10	5	-7.60036	2.94449e-14	1.58975e-13	TRUE
AXD	2D	CPT_P_L	11	7	-7.7787	7.4199e-15	4.2242e-14	TRUE
AXD	2D	CPT_P_L	12	10	-5.69931	1.20291e-08	3.69879e-08	TRUE
AXD	2D	CPT_P_L	13	10	1.76882	0.0769246	0.0943105	FALSE
AXD	2D	CPT_P_L	14	10		1.7613e-18	1.32385e-17	TRUE
AXD	2D	CPT_P_L	15	10		1.69072e-21	1.72064e-20	TRUE
AXD	2D	CPT_P_L	16	3	-2.00386	0.0450854	0.0581911	FALSE
AXD	2D	CPT_P_L	17	6	-7.38492	1.52608e-13	7.53217e-13	TRUE
AXD	2D	CPT_P_L	18	9	-5.5198	3.39392e-08	9.95666e-08	TRUE
AXD	2D	CPT_P_L	19	10	-4.09987	4.1338e-05	8.44382e-05	TRUE
AXD	2D	CPT_P_L	20	10	-3.21086	0.00132338	0.00216793	TRUE
AXD	2D	CPT_P_L	21	10	3.56757	0.000360313	0.00063846	TRUE
AXD	2D	CPT_P_L	22	10	4.87224	1.10339e-06	2.71713e-06	TRUE
AXD	2D	CPT_P_L	23	5	-2.12114	0.0339103	0.044517	TRUE
AXD	2D	CPT_P_L	24	4	-3.08378	0.0020439	0.00326003	TRUE
AXD	2D	CPT_P_L	25	5	2.09305	0.0363447	0.0476041	TRUE
AXD	2D	CPT_P_R	0	8	3.0945	0.00197144	0.00315321	TRUE
AXD	2D	CPT_P_R	1	10	3.16119	0.00157127	0.00255221	TRUE
AXD	2D	CPT_P_R	2	4	-1.24296	0.213884	0.243773	FALSE
AXD	2D	CPT_P_R	3	10	2.07485	0.0380005	0.0496598	TRUE
AXD	2D	CPT_P_R	4	10		7.96354e-20	6.78375e-19	TRUE
AXD	2D	CPT_P_R	5	5	2.2527	0.0242782	0.0327315	TRUE
AXD	2D	CPT_P_R	6	3	-5.18168	2.19902e-07	5.90857e-07	TRUE
AXD	2D	CPT_P_R	7	9	-3.23249	0.00122716	0.00203055	TRUE
AXD	2D	CPT_P_R	8	10		2.36913e-19	1.90525e-18	TRUE
AXD	2D	CPT_P_R	9	5	5.36745	7.98564e-08	2.25639e-07	TRUE
AXD	2D	CPT_P_R	10	5	-7.2155	5.37408e-13	2.51875e-12	TRUE
AXD	2D	CPT_P_R	11	7	-7.33085	2.28662e-13	1.10488e-12	TRUE
AXD	2D	CPT_P_R	12	10	-5.14248	2.71136e-07	7.21775e-07	TRUE
AXD	2D	CPT_P_R	13	10	1.96055	0.049931	0.0635184	FALSE
AXD	2D	CPT_P_R	14	10	7.48147	7.34731e-14	3.77206e-13	TRUE
AXD	2D	CPT_P_R	15	10	8.20954	2.26422e-16	1.50512e-15	TRUE
AXD	2D	CPT_P_R	16	3	-1.72234	0.0850081	0.103517	FALSE
AXD	2D	CPT_P_R	17	6	-7.07905	1.4516e-12	6.4955e-12	TRUE
AXD	2D	CPT_P_R	18	9	-5.35909	8.36442e-08	2.35762e-07	TRUE
AXD	2D	CPT_P_R	19	10	-3.74649	0.000179324	0.000330486	TRUE
AXD	2D	CPT_P_R	20	10	-2.93926	0.00329002	0.00505819	TRUE
AXD	2D	CPT_P_R	21	10	2.91617	0.00354354	0.00541178	TRUE
AXD	2D	CPT_P_R	22	10	4.02372	5.7287e-05	0.000113196	TRUE
AXD	2D	CPT_P_R	23	5	-1.0819	0.279298	0.312444	FALSE
AXD	2D	CPT_P_R	24	4	-2.44349	0.0145458	0.0203996	TRUE
AXD	2D	CPT_P_R	25	5	2.29269	0.021866	0.0296182	TRUE
AXD	2D	CST_L	0	12	3.74097	0.000183315	0.000335688	TRUE
AXD	2D	CST_L	1	3	1.49905	0.13386	0.158048	FALSE
AXD	2D	CST_L	2	5	-0.903224	0.366407	0.402257	FALSE
AXD	2D	CST_L	3	10	7.56255	3.95088e-14	2.09378e-13	TRUE
AXD	2D	CST_L	4	5	2.45694	0.0140126	0.0196999	TRUE
AXD	2D	CST_L	5	6	-2.57564	0.0100054	0.0144189	TRUE
AXD	2D	CST_L	6	10	6.5442	5.98158e-11	2.30833e-10	TRUE
AXD	2D	CST_L	7	5	0.183673	0.85427	0.866323	FALSE
AXD	2D	CST_L	8	10	7.80405	5.93156e-15	3.39368e-14	TRUE
AXD	2D	CST_L	9	10		5.73067e-25	7.48894e-24	TRUE
AXD	2D	CST_L	10	10	-1.20311	0.228935	0.260153	FALSE
AXD	2D	CST_L	11	10	5.10072	3.3837e-07	8.94542e-07	TRUE
AXD	2D	CST_L	12	10		3.07683e-19	2.45719e-18	TRUE
AXD	2D	CST_L	13	10	-1.97636	0.048114	0.061479	FALSE
AXD	2D	CST_L	14	8	-2.38039	0.0172944	0.0238758	TRUE
AXD	2D	CST_L	15	4	-0.0561776	0.9552	0.959819	FALSE
AXD	2D	CST_L	16	4	0.890835	0.373018	0.408543	FALSE
AXD	2D	CST_R	0	9	4.23503	2.28524e-05	4.89012e-05	TRUE
AXD	2D	CST_R	1	6	-0.936732	0.348896	0.384689	FALSE
AXD	2D	CST_R	2	8	3.72581	0.000194686	0.000355944	TRUE
AXD	2D	CST_R	3	4	3.04946	0.00229255	0.00364149	TRUE
AXD	2D	CST_R	4	4	-1.99476	0.0460693	0.0593278	FALSE
AXD	2D	CST_R	5	8		3.06546e-17	2.14956e-16	TRUE
AXD	2D	CST_R	6	4	2.81102	0.00493841	0.00737555	TRUE
AXD	2D	CST_R	7	6	4.12569	3.69623e-05	7.61768e-05	TRUE
AXD	2D	CST_R	8	8		1.477e-27	2.53515e-26	TRUE
AXD	2D	CST_R	9	5	0.973051	0.330528	0.365839	FALSE
AXD	2D	CST_R	10	8	7.27986	3.34177e-13	1.59462e-12	TRUE
AXD	2D	CST_R	11	8		1.93002e-21	1.93002e-20	TRUE
AXD	2D	CST_R	12	8	4.59698	4.28665e-06	9.9388e-06	TRUE
AXD	2D	CST_R	13	8	5.50516	3.68842e-08	1.07931e-07	TRUE
AXD	2D	CST_R	14	8	7.41591	1.2086e-13	6.12288e-13	TRUE
AXD	2D	CST_R	15	8	-2.49658	0.0125397	0.0178033	TRUE
AXD	2D	CST_R	16	6	-1.56206	0.118274	0.141535	FALSE
AXD	2D	CST_R	17	4	-2.72913	0.00635015	0.00935042	TRUE
AXD	2D	CST_R	18	4	0.724239	0.468919	0.503437	FALSE
AXD	2D	CST_R	19	4	1.53459	0.124884	0.148364	FALSE
AXD	2D	CST_R	20	4	1.69261	0.0905295	0.109935	FALSE
AXD	2D	CS_A_L	0	4	6.995	2.65256e-12	1.16429e-11	TRUE
AXD	2D	CS_A_L	1	4	7.6985	1.37717e-14	7.60216e-14	TRUE
AXD	2D	CS_A_L	2	4	6.24524	4.23139e-10	1.51592e-09	TRUE
AXD	2D	CS_A_L	3	4	1.61221	0.106917	0.128211	FALSE
AXD	2D	CS_A_L	4	4	-0.315365	0.752485	0.772641	FALSE
AXD	2D	CS_A_L	5	6	-4.41031	1.03221e-05	2.30494e-05	TRUE
AXD	2D	CS_A_L	6	4	7.5611	3.99377e-14	2.1068e-13	TRUE
AXD	2D	CS_A_L	7	4	7.86219	3.6742e-15	2.15578e-14	TRUE
AXD	2D	CS_A_L	8	4	4.75861	1.94933e-06	4.64127e-06	TRUE
AXD	2D	CS_A_L	9	4	2.31634	0.0205399	0.0279869	TRUE
AXD	2D	CS_A_L	10	4	0.887298	0.374918	0.410234	FALSE
AXD	2D	CS_A_L	11	4	-0.902901	0.366578	0.402257	FALSE
AXD	2D	CS_A_L	12	4	-2.28442	0.0223466	0.0302337	TRUE
AXD	2D	CS_A_L	13	4	6.80269	1.02688e-11	4.23265e-11	TRUE
AXD	2D	CS_A_L	14	4	6.82298	8.91689e-12	3.70196e-11	TRUE
AXD	2D	CS_A_L	15	4	7.57241	3.65977e-14	1.95755e-13	TRUE
AXD	2D	CS_A_L	16	4		5.01389e-21	4.84536e-20	TRUE
AXD	2D	CS_A_L	17	4	6.629	3.37968e-11	1.31305e-10	TRUE
AXD	2D	CS_A_L	18	4	-1.78413	0.0744021	0.0916086	FALSE
AXD	2D	CS_A_L	19	3	-2.05245	0.0401256	0.052237	FALSE
AXD	2D	CS_A_L	20	4	6.24309	4.28998e-10	1.53214e-09	TRUE
AXD	2D	CS_A_L	21	4		4.22902e-28	7.84416e-27	TRUE
AXD	2D	CS_A_L	22	4		1.29488e-23	1.58416e-22	TRUE
AXD	2D	CS_A_L	23	4		3.64074e-27	6.0679e-26	TRUE
AXD	2D	CS_A_L	24	6		4.55008e-19	3.60868e-18	TRUE
AXD	2D	CS_A_L	25	4	4.0681	4.73988e-05	9.51285e-05	TRUE
AXD	2D	CS_A_L	26	4		1.77797e-25	2.49349e-24	TRUE
AXD	2D	CS_A_L	27	4		1.44941e-19	1.19059e-18	TRUE
AXD	2D	CS_A_L	28	4		2.28557e-22	2.47962e-21	TRUE
AXD	2D	CS_A_L	29	4	-2.4697	0.0135225	0.0191043	TRUE
AXD	2D	CS_A_L	30	3	6.00598	1.90179e-09	6.39492e-09	TRUE
AXD	2D	CS_A_L	31	6		7.02268e-21	6.67444e-20	TRUE
AXD	2D	CS_A_R	0	4	6.98438	2.86127e-12	1.23701e-11	TRUE
AXD	2D	CS_A_R	1	4	7.36497	1.77232e-13	8.67305e-13	TRUE
AXD	2D	CS_A_R	2	4	4.77038	1.83883e-06	4.38724e-06	TRUE
AXD	2D	CS_A_R	3	4	3.65868	0.000253514	0.000455532	TRUE
AXD	2D	CS_A_R	4	4	-0.380083	0.703884	0.728593	FALSE
AXD	2D	CS_A_R	5	6	-3.35098	0.00080526	0.00135585	TRUE
AXD	2D	CS_A_R	6	4	5.63993	1.70121e-08	5.17563e-08	TRUE
AXD	2D	CS_A_R	7	4	7.19004	6.47776e-13	2.98418e-12	TRUE
AXD	2D	CS_A_R	8	4	4.93684	7.94006e-07	1.98934e-06	TRUE
AXD	2D	CS_A_R	9	4	1.6872	0.0915649	0.111076	FALSE
AXD	2D	CS_A_R	10	4	-0.251777	0.801214	0.819747	FALSE
AXD	2D	CS_A_R	11	4	-0.205702	0.837024	0.852593	FALSE
AXD	2D	CS_A_R	12	4	-3.01344	0.00258306	0.00405808	TRUE
AXD	2D	CS_A_R	13	4	5.99967	1.9772e-09	6.62911e-09	TRUE
AXD	2D	CS_A_R	14	4	6.00888	1.86811e-09	6.30008e-09	TRUE
AXD	2D	CS_A_R	15	4	7.91652	2.34823e-15	1.43642e-14	TRUE
AXD	2D	CS_A_R	16	4	7.40833	1.27849e-13	6.42035e-13	TRUE
AXD	2D	CS_A_R	17	4	6.53686	6.2825e-11	2.41635e-10	TRUE
AXD	2D	CS_A_R	18	4	-0.881778	0.377897	0.412982	FALSE
AXD	2D	CS_A_R	19	3	-1.55445	0.120076	0.143276	FALSE
AXD	2D	CS_A_R	20	4	7.40879	1.27441e-13	6.42035e-13	TRUE
AXD	2D	CS_A_R	21	4		9.54156e-25	1.2192e-23	TRUE
AXD	2D	CS_A_R	22	4		6.66446e-20	5.7625e-19	TRUE
AXD	2D	CS_A_R	23	4		2.73184e-21	2.68514e-20	TRUE
AXD	2D	CS_A_R	24	6		6.64518e-18	4.86749e-17	TRUE
AXD	2D	CS_A_R	25	4	6.97356	3.09028e-12	1.33102e-11	TRUE
AXD	2D	CS_A_R	26	4		1.76487e-23	2.13642e-22	TRUE
AXD	2D	CS_A_R	27	4	8.20954	2.43561e-16	1.60974e-15	TRUE
AXD	2D	CS_A_R	28	4		3.76667e-18	2.79463e-17	TRUE
AXD	2D	CS_A_R	29	4	4.58978	4.43718e-06	1.0248e-05	TRUE
AXD	2D	CS_A_R	30	3	6.39267	1.63015e-10	5.97029e-10	TRUE
AXD	2D	CS_A_R	31	6		1.96748e-20	1.76765e-19	TRUE
AXD	2D	CS_Post_L	0	14	7.50819	5.99199e-14	3.14648e-13	TRUE
AXD	2D	CS_Post_L	1	9	8.20954	2.1667e-16	1.44867e-15	TRUE
AXD	2D	CS_Post_L	2	8	-5.06395	4.10661e-07	1.06605e-06	TRUE
AXD	2D	CS_Post_L	3	12		3.70248e-30	9.90198e-29	TRUE
AXD	2D	CS_Post_L	4	12		2.55267e-29	6.11578e-28	TRUE
AXD	2D	CS_Post_L	5	4	-3.96173	7.441e-05	0.000144546	TRUE
AXD	2D	CS_Post_L	6	5	-7.61692	2.58763e-14	1.41032e-13	TRUE
AXD	2D	CS_Post_L	7	9		6.91743e-20	5.9366e-19	TRUE
AXD	2D	CS_Post_L	8	12	-5.5854	2.33167e-08	7.00108e-08	TRUE
AXD	2D	CS_Post_L	9	12		1.92701e-29	4.81752e-28	TRUE
AXD	2D	CS_Post_L	10	12		1.04552e-30	3.08294e-29	TRUE
AXD	2D	CS_Post_L	11	4	-2.86231	0.00420571	0.0063639	TRUE
AXD	2D	CS_Post_L	12	4	-7.12375	1.05036e-12	4.77438e-12	TRUE
AXD	2D	CS_Post_L	13	9		3.84591e-17	2.63262e-16	TRUE
AXD	2D	CS_Post_L	14	9	-5.79566	6.80541e-09	2.16194e-08	TRUE
AXD	2D	CS_Post_L	15	9	3.77522	0.000159869	0.000296532	TRUE
AXD	2D	CS_Post_L	16	9	4.62922	3.67052e-06	8.56207e-06	TRUE
AXD	2D	CS_Post_L	17	3	2.95463	0.00313046	0.00484527	TRUE
AXD	2D	CS_Post_R	0	14	7.7138	1.22443e-14	6.83539e-14	TRUE
AXD	2D	CS_Post_R	1	9		1.27346e-19	1.05358e-18	TRUE
AXD	2D	CS_Post_R	2	8	-2.58641	0.00969816	0.0139936	TRUE
AXD	2D	CS_Post_R	3	12		2.51221e-25	3.43196e-24	TRUE
AXD	2D	CS_Post_R	4	12		7.18255e-29	1.47783e-27	TRUE
AXD	2D	CS_Post_R	5	4	-4.23478	2.28773e-05	4.89012e-05	TRUE
AXD	2D	CS_Post_R	6	7	-5.75518	8.6547e-09	2.71937e-08	TRUE
AXD	2D	CS_Post_R	7	10	-6.4376	1.21374e-10	4.51714e-10	TRUE
AXD	2D	CS_Post_R	8	12	-5.27222	1.34782e-07	3.69046e-07	TRUE
AXD	2D	CS_Post_R	9	12		5.35579e-23	6.12575e-22	TRUE
AXD	2D	CS_Post_R	10	12		2.51333e-25	3.43196e-24	TRUE
AXD	2D	CS_Post_R	11	4	-2.44996	0.0142872	0.0200614	TRUE
AXD	2D	CS_Post_R	12	5	-6.44194	1.17959e-10	4.4043e-10	TRUE
AXD	2D	CS_Post_R	13	9	-6.53145	6.51343e-11	2.49681e-10	TRUE
AXD	2D	CS_Post_R	14	9	-6.71412	1.892e-11	7.47698e-11	TRUE
AXD	2D	CS_Post_R	15	9	3.44049	0.000580669	0.00100438	TRUE
AXD	2D	CS_Post_R	16	9	2.34502	0.0190263	0.0260479	TRUE
AXD	2D	CS_Post_R	17	3	-2.76685	0.00566007	0.008388	TRUE
AXD	2D	CS_Pre_L	0	5	5.40792	6.37597e-08	1.82397e-07	TRUE
AXD	2D	CS_Pre_L	1	6	7.40292	1.33188e-13	6.6594e-13	TRUE
AXD	2D	CS_Pre_L	2	6	5.31878	1.04463e-07	2.89477e-07	TRUE
AXD	2D	CS_Pre_L	3	6	3.43738	0.000587375	0.00101272	TRUE
AXD	2D	CS_Pre_L	4	6	4.09125	4.29057e-05	8.71759e-05	TRUE
AXD	2D	CS_Pre_L	5	6		4.8321e-21	4.70925e-20	TRUE
AXD	2D	CS_Pre_L	6	6		9.41679e-36	4.70839e-34	TRUE
AXD	2D	CS_Pre_L	7	6		4.02204e-29	9.18286e-28	TRUE
AXD	2D	CS_Pre_L	8	6		2.50172e-23	2.96596e-22	TRUE
AXD	2D	CS_Pre_L	9	7		3.06785e-22	3.23672e-21	TRUE
AXD	2D	CS_Pre_L	10	6		5.7645e-27	9.47025e-26	TRUE
AXD	2D	CS_Pre_L	11	6		2.0938e-36	1.25556e-34	TRUE
AXD	2D	CS_Pre_L	12	6		1.84518e-34	7.57841e-33	TRUE
AXD	2D	CS_Pre_L	13	6		9.09647e-34	3.48698e-32	TRUE
AXD	2D	CS_Pre_L	14	6		4.83642e-28	8.82838e-27	TRUE
AXD	2D	CS_Pre_L	15	6		1.04731e-19	8.79133e-19	TRUE
AXD	2D	CS_Pre_L	16	6	-2.74865	0.0059842	0.00883419	TRUE
AXD	2D	CS_Pre_L	17	6	7.00763	2.42381e-12	1.06796e-11	TRUE
AXD	2D	CS_Pre_L	18	6	6.07808	1.21631e-09	4.17539e-09	TRUE
AXD	2D	CS_Pre_L	19	6	5.80685	6.36585e-09	2.0279e-08	TRUE
AXD	2D	CS_Pre_L	20	6	7.10783	1.17885e-12	5.3373e-12	TRUE
AXD	2D	CS_Pre_L	21	6	3.85686	0.000114854	0.000216174	TRUE
AXD	2D	CS_Pre_L	22	6	0.881314	0.378148	0.412982	FALSE
AXD	2D	CS_Pre_L	23	6	-1.81349	0.069757	0.0866312	FALSE
AXD	2D	CS_Pre_L	24	4	1.54973	0.121207	0.144444	FALSE
AXD	2D	CS_Pre_L	25	4	2.24476	0.0247834	0.0333735	TRUE
AXD	2D	CS_Pre_L	26	6	-2.37476	0.0175603	0.0242139	TRUE
AXD	2D	CS_Pre_R	0	3	-0.516671	0.605386	0.63061	FALSE
AXD	2D	CS_Pre_R	1	4	4.66747	3.04929e-06	7.14193e-06	TRUE
AXD	2D	CS_Pre_R	2	4	4.58138	4.61917e-06	1.06454e-05	TRUE
AXD	2D	CS_Pre_R	3	6	4.52848	5.94084e-06	1.35824e-05	TRUE
AXD	2D	CS_Pre_R	4	4	4.90549	9.31931e-07	2.30974e-06	TRUE
AXD	2D	CS_Pre_R	5	4		1.57078e-20	1.43365e-19	TRUE
AXD	2D	CS_Pre_R	6	4	7.74221	9.75132e-15	5.49707e-14	TRUE
AXD	2D	CS_Pre_R	7	4	5.62025	1.90682e-08	5.78588e-08	TRUE
AXD	2D	CS_Pre_R	8	3	0.860285	0.389632	0.423113	FALSE
AXD	2D	CS_Pre_R	9	3	2.71265	0.00667466	0.00981567	TRUE
AXD	2D	CS_Pre_R	10	4		2.17154e-18	1.62161e-17	TRUE
AXD	2D	CS_Pre_R	11	4		1.52922e-30	4.28928e-29	TRUE
AXD	2D	CS_Pre_R	12	4		3.25691e-37	2.3409e-35	TRUE
AXD	2D	CS_Pre_R	13	4		3.73238e-28	7.03646e-27	TRUE
AXD	2D	CS_Pre_R	14	6	6.96923	3.18669e-12	1.36742e-11	TRUE
AXD	2D	CS_Pre_R	15	4	6.65205	2.89028e-11	1.13441e-10	TRUE
AXD	2D	CS_Pre_R	16	4		1.66458e-36	1.06348e-34	TRUE
AXD	2D	CS_Pre_R	17	4		1.4491e-37	1.19033e-35	TRUE
AXD	2D	CS_Pre_R	18	4		7.1964e-29	1.47783e-27	TRUE
AXD	2D	CS_Pre_R	19	4		1.37926e-30	3.96536e-29	TRUE
AXD	2D	CS_Pre_R	20	4	7.99157	1.31689e-15	8.18606e-15	TRUE
AXD	2D	CS_Pre_R	21	4	2.00914	0.0445226	0.0575292	FALSE
AXD	2D	CS_Pre_R	22	4	4.44629	8.73673e-06	1.97048e-05	TRUE
AXD	2D	CS_Pre_R	23	4		2.38285e-26	3.60563e-25	TRUE
AXD	2D	CS_Pre_R	24	4		1.67086e-29	4.26998e-28	TRUE
AXD	2D	CS_Pre_R	25	4		3.71469e-26	5.40746e-25	TRUE
AXD	2D	CS_Pre_R	26	4	6.88449	5.79949e-12	2.42524e-11	TRUE
AXD	2D	CS_Pre_R	27	4	2.97437	0.00293587	0.00456251	TRUE
AXD	2D	CS_Pre_R	28	4	-1.86857	0.0616833	0.0776103	FALSE
AXD	2D	CS_Pre_R	29	4	-0.709787	0.477836	0.510699	FALSE
AXD	2D	CS_Pre_R	30	4	1.29213	0.196311	0.225307	FALSE
AXD	2D	CS_Pre_R	31	4	-2.50064	0.012397	0.0176442	TRUE
AXD	2D	CS_Pre_R	32	4	3.36045	0.000778153	0.00131384	TRUE
AXD	2D	CS_Pre_R	33	4	1.98792	0.0468208	0.0601608	FALSE
AXD	2D	CS_Pre_R	34	4	-1.09005	0.27569	0.308709	FALSE
AXD	2D	CS_Pre_R	35	4	-0.633719	0.526264	0.554724	FALSE
AXD	2D	CS_Pre_R	36	4	-0.404587	0.685781	0.711135	FALSE
AXD	2D	CS_Pre_R	37	4	3.54456	0.000393272	0.000693655	TRUE
AXD	2D	CS_Pre_R	38	6	-1.02509	0.305323	0.339905	FALSE
AXD	2D	EMC_L	0	7	-0.873814	0.38222	0.416381	FALSE
AXD	2D	EMC_L	1	14	6.37656	1.81106e-10	6.61182e-10	TRUE
AXD	2D	EMC_L	2	13	-1.02588	0.30495	0.339818	FALSE
AXD	2D	EMC_L	3	16	5.90232	3.58422e-09	1.17432e-08	TRUE
AXD	2D	EMC_L	4	10	-2.14288	0.0321226	0.0424121	TRUE
AXD	2D	EMC_L	5	8	-1.66896	0.0951259	0.114911	FALSE
AXD	2D	EMC_L	6	8	1.33611	0.181513	0.209578	FALSE
AXD	2D	EMC_L	7	8	-3.00172	0.00268458	0.00418897	TRUE
AXD	2D	EMC_R	0	8	1.97882	0.0478366	0.0612607	FALSE
AXD	2D	EMC_R	1	16	5.04997	4.41873e-07	1.14449e-06	TRUE
AXD	2D	EMC_R	2	7	-1.94103	0.0522547	0.0662545	FALSE
AXD	2D	EMC_R	3	15	2.52682	0.0115099	0.016402	TRUE
AXD	2D	EMC_R	4	18	2.90032	0.00372776	0.00567805	TRUE
AXD	2D	EMC_R	5	17	-2.12583	0.0335176	0.0440672	TRUE
AXD	2D	EMC_R	6	4	0.559961	0.575506	0.601119	FALSE
AXD	2D	EMC_R	7	4	1.54741	0.121764	0.144958	FALSE
AXD	2D	EMC_R	8	4	-1.88953	0.0588213	0.0741716	FALSE
AXD	2D	FAT_L	0	4	0.112285	0.910598	0.919392	FALSE
AXD	2D	FAT_L	1	27	1.15661	0.247433	0.279242	FALSE
AXD	2D	FAT_L	2	30	-3.62213	0.000292192	0.000520962	TRUE
AXD	2D	FAT_L	3	12	-0.808925	0.418558	0.452815	FALSE
AXD	2D	FAT_L	4	12	-1.88467	0.0594747	0.0749134	FALSE
AXD	2D	FAT_L	5	18	-1.43462	0.151395	0.177657	FALSE
AXD	2D	FAT_L	6	18	-2.72922	0.00634844	0.00935042	TRUE
AXD	2D	FAT_L	7	16	-2.36859	0.017856	0.0245627	TRUE
AXD	2D	FAT_R	0	26	1.7849	0.0742777	0.0915534	FALSE
AXD	2D	FAT_R	1	27	0.793109	0.427714	0.461851	FALSE
AXD	2D	FAT_R	2	11	0.577054	0.563903	0.590072	FALSE
AXD	2D	FAT_R	3	14	-1.19309	0.232832	0.26406	FALSE
AXD	2D	FAT_R	4	21	1.77747	0.0754913	0.0928425	FALSE
AXD	2D	FAT_R	5	21	1.40437	0.160209	0.187237	FALSE
AXD	2D	FAT_R	6	17	-1.62086	0.105048	0.126234	FALSE
AXD	2D	FX_L	0	4	-6.15605	7.45828e-10	2.61494e-09	TRUE
AXD	2D	FX_L	1	4	-4.90858	9.17386e-07	2.2786e-06	TRUE
AXD	2D	FX_L	2	6	7.94144	1.96712e-15	1.20973e-14	TRUE
AXD	2D	FX_L	3	3	1.00144	0.316615	0.351794	FALSE
AXD	2D	FX_L	4	3	2.49517	0.0125898	0.0178524	TRUE
AXD	2D	FX_L	5	6	5.71663	1.08656e-08	3.359e-08	TRUE
AXD	2D	FX_L	6	6	4.35854	1.30935e-05	2.87907e-05	TRUE
AXD	2D	FX_L	7	4	-2.20038	0.0277801	0.0371911	TRUE
AXD	2D	FX_L	8	6		4.94768e-25	6.54003e-24	TRUE
AXD	2D	FX_L	9	3	-3.72389	0.000196177	0.0003581	TRUE
AXD	2D	FX_L	10	6		1.83337e-40	2.63547e-38	TRUE
AXD	2D	FX_L	11	5	-3.33002	0.000868384	0.00145787	TRUE
AXD	2D	FX_L	12	6	6.76974	1.29013e-11	5.2799e-11	TRUE
AXD	2D	FX_L	13	5	-2.36423	0.0180677	0.0248242	TRUE
AXD	2D	FX_L	14	4	-4.94122	7.76359e-07	1.94937e-06	TRUE
AXD	2D	FX_R	0	4	-3.40005	0.000673728	0.00115296	TRUE
AXD	2D	FX_R	1	4	-3.0125	0.00259108	0.00406513	TRUE
AXD	2D	FX_R	2	6	6.41215	1.43479e-10	5.30548e-10	TRUE
AXD	2D	FX_R	3	3	-1.42808	0.153268	0.179488	FALSE
AXD	2D	FX_R	4	3	-1.41829	0.156105	0.182625	FALSE
AXD	2D	FX_R	5	6	3.78981	0.000150762	0.000280796	TRUE
AXD	2D	FX_R	6	6	2.45884	0.0139386	0.0196199	TRUE
AXD	2D	FX_R	7	4	-2.7069	0.00679137	0.00997455	TRUE
AXD	2D	FX_R	8	6		3.24175e-17	2.2594e-16	TRUE
AXD	2D	FX_R	9	3	-2.75295	0.00590615	0.00873018	TRUE
AXD	2D	FX_R	10	6		9.08147e-22	9.32473e-21	TRUE
AXD	2D	FX_R	11	6	5.55546	2.76887e-08	8.24924e-08	TRUE
AXD	2D	FX_R	12	6		7.59218e-27	1.21264e-25	TRUE
AXD	2D	FX_R	13	6	3.36009	0.000779162	0.00131384	TRUE
AXD	2D	FX_R	14	4	-4.10255	4.08617e-05	8.36139e-05	TRUE
AXD	2D	HA_L	0	10	4.88205	1.0499e-06	2.59096e-06	TRUE
AXD	2D	HA_L	1	5	4.60084	4.20789e-06	9.77591e-06	TRUE
AXD	2D	HA_L	2	10		1.32357e-40	2.17443e-38	TRUE
AXD	2D	HA_L	3	5		7.36578e-42	1.69413e-39	TRUE
AXD	2D	HA_L	4	6		3.32772e-30	9.11161e-29	TRUE
AXD	2D	HA_R	0	10	7.81889	5.40362e-15	3.12269e-14	TRUE
AXD	2D	HA_R	1	5	-4.137	3.51873e-05	7.29107e-05	TRUE
AXD	2D	HA_R	2	10		2.45263e-41	4.70088e-39	TRUE
AXD	2D	HA_R	3	5	-1.1746	0.240155	0.271829	FALSE
AXD	2D	HA_R	4	6		2.18358e-36	1.25556e-34	TRUE
AXD	2D	IFOF_L	0	6	-5.61725	1.94017e-08	5.87157e-08	TRUE
AXD	2D	IFOF_L	1	8	-5.58898	2.28412e-08	6.87628e-08	TRUE
AXD	2D	IFOF_L	2	8	-6.04124	1.52936e-09	5.20345e-09	TRUE
AXD	2D	IFOF_L	3	8	-4.93352	8.07621e-07	2.01467e-06	TRUE
AXD	2D	IFOF_L	4	6	-5.03788	4.70707e-07	1.21099e-06	TRUE
AXD	2D	IFOF_L	5	5	-0.688678	0.491026	0.523336	FALSE
AXD	2D	IFOF_L	6	4	-4.04071	5.32896e-05	0.000105843	TRUE
AXD	2D	IFOF_L	7	10	-5.57244	2.51203e-08	7.52299e-08	TRUE
AXD	2D	IFOF_L	8	10	-3.78641	0.000152841	0.000283953	TRUE
AXD	2D	IFOF_L	9	10	6.02063	1.73735e-09	5.87633e-09	TRUE
AXD	2D	IFOF_L	10	6	-1.44424	0.148673	0.17482	FALSE
AXD	2D	IFOF_L	11	5	-4.39863	1.08936e-05	2.41846e-05	TRUE
AXD	2D	IFOF_L	12	10	5.08494	3.67752e-07	9.65558e-07	TRUE
AXD	2D	IFOF_L	13	9	6.15156	7.67269e-10	2.68194e-09	TRUE
AXD	2D	IFOF_L	14	9	2.05216	0.0401543	0.052237	FALSE
AXD	2D	IFOF_L	15	10	6.9858	2.83241e-12	1.22916e-11	TRUE
AXD	2D	IFOF_L	16	5	-5.40894	6.33971e-08	1.81812e-07	TRUE
AXD	2D	IFOF_L	17	9	4.83242	1.3488e-06	3.27933e-06	TRUE
AXD	2D	IFOF_L	18	10	7.83568	4.77346e-15	2.77247e-14	TRUE
AXD	2D	IFOF_L	19	9	-5.54693	2.90736e-08	8.63945e-08	TRUE
AXD	2D	IFOF_L	20	8	-4.53508	5.75822e-06	1.31912e-05	TRUE
AXD	2D	IFOF_L	21	10	7.38589	1.5138e-13	7.50377e-13	TRUE
AXD	2D	IFOF_L	22	10	5.96065	2.51243e-09	8.30256e-09	TRUE
AXD	2D	IFOF_L	23	9	-4.29199	1.77077e-05	3.83501e-05	TRUE
AXD	2D	IFOF_L	24	7	-4.15871	3.2005e-05	6.64363e-05	TRUE
AXD	2D	IFOF_L	25	10	-5.54229	2.98537e-08	8.82565e-08	TRUE
AXD	2D	IFOF_L	26	10	4.52634	6.00153e-06	1.3694e-05	TRUE
AXD	2D	IFOF_L	27	10	-3.6785	0.00023461	0.0004269	TRUE
AXD	2D	IFOF_L	28	10	-4.18707	2.82579e-05	5.93002e-05	TRUE
AXD	2D	IFOF_L	29	9	-4.84854	1.24376e-06	3.03036e-06	TRUE
AXD	2D	IFOF_L	30	4	-5.75246	8.79545e-09	2.74858e-08	TRUE
AXD	2D	IFOF_L	31	4	-6.46284	1.02754e-10	3.87434e-10	TRUE
AXD	2D	IFOF_L	32	4	-3.76181	0.000168687	0.00031138	TRUE
AXD	2D	IFOF_R	0	6	-4.04646	5.19983e-05	0.000103636	TRUE
AXD	2D	IFOF_R	1	8	-7.60133	2.92682e-14	1.58766e-13	TRUE
AXD	2D	IFOF_R	2	8	-5.83212	5.47262e-09	1.75796e-08	TRUE
AXD	2D	IFOF_R	3	8	-2.23135	0.025658	0.0344705	TRUE
AXD	2D	IFOF_R	4	6	-1.86155	0.0626666	0.0785895	FALSE
AXD	2D	IFOF_R	5	5	-1.9427	0.0520519	0.0660704	FALSE
AXD	2D	IFOF_R	6	6	-2.60729	0.00912623	0.0131849	TRUE
AXD	2D	IFOF_R	7	10	-3.40695	0.000656937	0.00112758	TRUE
AXD	2D	IFOF_R	8	10	5.20822	1.90663e-07	5.13495e-07	TRUE
AXD	2D	IFOF_R	9	10	5.98137	2.21266e-09	7.35421e-09	TRUE
AXD	2D	IFOF_R	10	6	-2.14755	0.0317498	0.0420165	TRUE
AXD	2D	IFOF_R	11	3	-2.8132	0.00490507	0.00733528	TRUE
AXD	2D	IFOF_R	12	4	-3.0227	0.0025053	0.00394131	TRUE
AXD	2D	IFOF_R	13	10	7.06476	1.60898e-12	7.17179e-12	TRUE
AXD	2D	IFOF_R	14	9	5.39871	6.71213e-08	1.90591e-07	TRUE
AXD	2D	IFOF_R	15	9	-2.57027	0.0101618	0.0146259	TRUE
AXD	2D	IFOF_R	16	10	6.22818	4.71877e-10	1.67487e-09	TRUE
AXD	2D	IFOF_R	17	6	-4.64649	3.37627e-06	7.89169e-06	TRUE
AXD	2D	IFOF_R	18	9	4.34982	1.36248e-05	2.98449e-05	TRUE
AXD	2D	IFOF_R	19	10		3.27235e-17	2.26699e-16	TRUE
AXD	2D	IFOF_R	20	10	-6.35465	2.08904e-10	7.60253e-10	TRUE
AXD	2D	IFOF_R	21	8	-4.08169	4.47102e-05	9.05223e-05	TRUE
AXD	2D	IFOF_R	22	10	8.0414	8.44816e-16	5.36762e-15	TRUE
AXD	2D	IFOF_R	23	10	5.45811	4.81229e-08	1.40105e-07	TRUE
AXD	2D	IFOF_R	24	10	-3.21921	0.00128546	0.0021107	TRUE
AXD	2D	IFOF_R	25	4	-2.03105	0.0422502	0.0547159	FALSE
AXD	2D	IFOF_R	26	4	-3.74265	0.000182088	0.000334507	TRUE
AXD	2D	IFOF_R	27	10	-4.9688	6.73671e-07	1.7102e-06	TRUE
AXD	2D	IFOF_R	28	10	4.12677	3.67894e-05	7.59566e-05	TRUE
AXD	2D	IFOF_R	29	10	-2.14802	0.0317123	0.0420152	TRUE
AXD	2D	IFOF_R	30	10	-2.64901	0.00807271	0.0117514	TRUE
AXD	2D	IFOF_R	31	9	-3.39921	0.000675812	0.0011548	TRUE
AXD	2D	IFOF_R	32	5	-1.44643	0.148056	0.174273	FALSE
AXD	2D	IFOF_R	33	5	-3.4382	0.000585592	0.00101116	TRUE
AXD	2D	IFOF_R	34	3	-2.41048	0.0159316	0.022154	TRUE
AXD	2D	ILF_L	0	3	-0.592945	0.553218	0.580475	FALSE
AXD	2D	ILF_L	1	10	5.32521	1.00838e-07	2.80105e-07	TRUE
AXD	2D	ILF_L	2	10		3.05919e-27	5.17362e-26	TRUE
AXD	2D	ILF_L	3	10		6.41592e-29	1.36635e-27	TRUE
AXD	2D	ILF_L	4	9	-1.98511	0.0471321	0.0604932	FALSE
AXD	2D	ILF_L	5	3	-2.3079	0.0210046	0.0285861	TRUE
AXD	2D	ILF_L	6	9	-0.61315	0.539777	0.567408	FALSE
AXD	2D	ILF_L	7	10		7.05281e-36	3.6867e-34	TRUE
AXD	2D	ILF_L	8	10		2.47802e-32	8.9054e-31	TRUE
AXD	2D	ILF_L	9	7	-6.76273	1.35415e-11	5.50272e-11	TRUE
AXD	2D	ILF_L	10	10	-3.15808	0.00158814	0.00257597	TRUE
AXD	2D	ILF_L	11	10		2.12317e-32	7.87628e-31	TRUE
AXD	2D	ILF_L	12	10	5.31773	1.05068e-07	2.90454e-07	TRUE
AXD	2D	ILF_L	13	6	-5.08273	3.72056e-07	9.74633e-07	TRUE
AXD	2D	ILF_L	14	3	-3.08989	0.00200233	0.00319816	TRUE
AXD	2D	ILF_L	15	10	-4.24209	2.21449e-05	4.75124e-05	TRUE
AXD	2D	ILF_L	16	10		2.16881e-28	4.30023e-27	TRUE
AXD	2D	ILF_L	17	10	7.14232	9.17676e-13	4.18781e-12	TRUE
AXD	2D	ILF_L	18	10	-3.22981	0.00123872	0.00204087	TRUE
AXD	2D	ILF_L	19	5	-5.10241	3.35357e-07	8.8862e-07	TRUE
AXD	2D	ILF_L	20	8	-3.89163	9.9575e-05	0.000188962	TRUE
AXD	2D	ILF_L	21	8	2.70228	0.00688663	0.0101016	TRUE
AXD	2D	ILF_L	22	8	5.43399	5.51085e-08	1.59233e-07	TRUE
AXD	2D	ILF_L	23	8	-4.32144	1.55014e-05	3.38266e-05	TRUE
AXD	2D	ILF_L	24	8	-4.20494	2.61149e-05	5.53077e-05	TRUE
AXD	2D	ILF_L	25	8	-4.6012	4.2007e-06	9.77591e-06	TRUE
AXD	2D	ILF_R	0	5	-0.0546302	0.956433	0.959819	FALSE
AXD	2D	ILF_R	1	8		1.1071e-17	8.0073e-17	TRUE
AXD	2D	ILF_R	2	8		2.24584e-19	1.81882e-18	TRUE
AXD	2D	ILF_R	3	8	5.99684	2.01193e-09	6.72594e-09	TRUE
AXD	2D	ILF_R	4	9	-2.40226	0.0162942	0.0226309	TRUE
AXD	2D	ILF_R	5	8	0.197032	0.843802	0.857977	FALSE
AXD	2D	ILF_R	6	8		4.69399e-32	1.58767e-30	TRUE
AXD	2D	ILF_R	7	8		4.13254e-38	3.65571e-36	TRUE
AXD	2D	ILF_R	8	9	5.2812	1.28341e-07	3.52248e-07	TRUE
AXD	2D	ILF_R	9	8	3.37613	0.000735119	0.00124688	TRUE
AXD	2D	ILF_R	10	8		2.55906e-36	1.40139e-34	TRUE
AXD	2D	ILF_R	11	8	5.54417	2.95346e-08	8.75381e-08	TRUE
AXD	2D	ILF_R	12	4	-5.66515	1.46898e-08	4.48098e-08	TRUE
AXD	2D	ILF_R	13	8	0.616876	0.537316	0.565337	FALSE
AXD	2D	ILF_R	14	8		2.03317e-35	8.99289e-34	TRUE
AXD	2D	ILF_R	15	8	7.27346	3.50303e-13	1.66467e-12	TRUE
AXD	2D	ILF_R	16	7	-5.0242	5.05547e-07	1.29483e-06	TRUE
AXD	2D	ILF_R	17	3	-1.10888	0.267482	0.300102	FALSE
AXD	2D	ILF_R	18	8	3.90512	9.418e-05	0.000179614	TRUE
AXD	2D	ILF_R	19	8	7.49973	6.38724e-14	3.33879e-13	TRUE
AXD	2D	ILF_R	20	8	8.20954	3.16145e-16	2.06572e-15	TRUE
AXD	2D	ILF_R	21	8	4.2845	1.83154e-05	3.95916e-05	TRUE
AXD	2D	ILF_R	22	7	-2.39873	0.016452	0.0228225	TRUE
AXD	2D	ILF_R	23	8	-1.72247	0.0849839	0.103517	FALSE
AXD	2D	ILF_R	24	8	3.36715	0.000759484	0.00128442	TRUE
AXD	2D	ILF_R	25	8	4.21502	2.49754e-05	5.31883e-05	TRUE
AXD	2D	ILF_R	26	8	3.94864	7.85954e-05	0.000151652	TRUE
AXD	2D	ILF_R	27	8	1.68604	0.0917877	0.111228	FALSE
AXD	2D	ILF_R	28	8	1.60784	0.107869	0.129219	FALSE
AXD	2D	ILF_R	29	3	-0.355827	0.72197	0.744263	FALSE
AXD	2D	ML_L	0	14	2.66633	0.00766849	0.0111913	TRUE
AXD	2D	ML_L	1	12	4.40925	1.03731e-05	2.31184e-05	TRUE
AXD	2D	ML_L	2	5	-3.26088	0.00111066	0.00184842	TRUE
AXD	2D	ML_L	3	12	3.00831	0.00262703	0.00411592	TRUE
AXD	2D	ML_L	4	12	4.19447	2.73504e-05	5.76062e-05	TRUE
AXD	2D	ML_L	5	3	-0.689565	0.490468	0.523227	FALSE
AXD	2D	ML_L	6	12	7.75753	8.62334e-15	4.88514e-14	TRUE
AXD	2D	ML_L	7	12		5.1429e-21	4.92861e-20	TRUE
AXD	2D	ML_L	8	3	-4.8577	1.18758e-06	2.91821e-06	TRUE
AXD	2D	ML_L	9	10	-1.35913	0.174107	0.202041	FALSE
AXD	2D	ML_L	10	12	7.3156	2.56143e-13	1.23249e-12	TRUE
AXD	2D	ML_L	11	12		1.32019e-26	2.07975e-25	TRUE
AXD	2D	ML_L	12	6	-4.51452	6.3459e-06	1.4451e-05	TRUE
AXD	2D	ML_L	13	6	-0.690688	0.489761	0.522958	FALSE
AXD	2D	ML_L	14	6	-0.864885	0.387102	0.420763	FALSE
AXD	2D	ML_L	15	6	-4.80201	1.57083e-06	3.79507e-06	TRUE
AXD	2D	ML_L	16	3	-4.44624	8.73867e-06	1.97048e-05	TRUE
AXD	2D	ML_R	0	10	2.55583	0.0105936	0.0151903	TRUE
AXD	2D	ML_R	1	10	2.85	0.00437194	0.00660674	TRUE
AXD	2D	ML_R	2	4	-3.53989	0.000400286	0.000703867	TRUE
AXD	2D	ML_R	3	8	1.47727	0.139602	0.164659	FALSE
AXD	2D	ML_R	4	12	3.47904	0.000503205	0.000874148	TRUE
AXD	2D	ML_R	5	10	5.75146	8.84774e-09	2.75742e-08	TRUE
AXD	2D	ML_R	6	10		1.05522e-22	1.17815e-21	TRUE
AXD	2D	ML_R	7	5	0.763897	0.444929	0.479989	FALSE
AXD	2D	ML_R	8	10	7.6985	1.38161e-14	7.60216e-14	TRUE
AXD	2D	ML_R	9	10		5.68914e-28	1.02227e-26	TRUE
AXD	2D	ML_R	10	5	-4.25011	2.13666e-05	4.59283e-05	TRUE
AXD	2D	ML_R	11	10	-0.686838	0.492185	0.523601	FALSE
AXD	2D	ML_R	12	10	4.94191	7.73621e-07	1.94675e-06	TRUE
AXD	2D	ML_R	13	10	5.75461	8.684e-09	2.72115e-08	TRUE
AXD	2D	ML_R	14	5	-4.68402	2.81308e-06	6.62919e-06	TRUE
AXD	2D	ML_R	15	4	-0.396901	0.69144	0.716357	FALSE
AXD	2D	ML_R	16	4	1.64212	0.100564	0.121098	FALSE
AXD	2D	ML_R	17	6	-4.38423	1.16394e-05	2.57411e-05	TRUE
AXD	2D	MdLF_L	0	8	1.35321	0.17599	0.203405	FALSE
AXD	2D	MdLF_L	1	10	1.2005	0.229947	0.261045	FALSE
AXD	2D	MdLF_L	2	8	0.485493	0.627326	0.652283	FALSE
AXD	2D	MdLF_L	3	3	-0.652582	0.514026	0.543318	FALSE
AXD	2D	MdLF_L	4	9	1.43156	0.152271	0.178503	FALSE
AXD	2D	MdLF_L	5	9	0.325041	0.74515	0.766478	FALSE
AXD	2D	MdLF_L	6	12	3.0409	0.00235874	0.00374145	TRUE
AXD	2D	MdLF_L	7	9	1.46711	0.142345	0.167722	FALSE
AXD	2D	MdLF_L	8	6	-1.6441	0.100155	0.120732	FALSE
AXD	2D	MdLF_L	9	6	-0.336387	0.736579	0.75834	FALSE
AXD	2D	MdLF_R	0	9	-0.188587	0.850416	0.863176	FALSE
AXD	2D	MdLF_R	1	12	-0.197693	0.843286	0.857977	FALSE
AXD	2D	MdLF_R	2	11	3.82972	0.000128289	0.00024028	TRUE
AXD	2D	MdLF_R	3	8	-2.84218	0.00448062	0.00675323	TRUE
AXD	2D	MdLF_R	4	11	3.17397	0.00150369	0.00245283	TRUE
AXD	2D	MdLF_R	5	11	2.88711	0.00388797	0.00590642	TRUE
AXD	2D	MdLF_R	6	3	-2.60783	0.00911173	0.0131849	TRUE
AXD	2D	MdLF_R	7	14	-3.16485	0.00155163	0.00252387	TRUE
AXD	2D	MdLF_R	8	16	2.848	0.00439943	0.00663956	TRUE
AXD	2D	OR_L	0	11	1.75901	0.0785757	0.0962322	FALSE
AXD	2D	OR_L	1	13	6.65087	2.91366e-11	1.1397e-10	TRUE
AXD	2D	OR_L	2	5	-1.67626	0.0936878	0.113292	FALSE
AXD	2D	OR_L	3	8	-1.51547	0.129653	0.153396	FALSE
AXD	2D	OR_L	4	14	4.44392	8.83325e-06	1.98791e-05	TRUE
AXD	2D	OR_L	5	4	-0.276273	0.782338	0.801862	FALSE
AXD	2D	OR_L	6	6	-2.41331	0.0158083	0.0220561	TRUE
AXD	2D	OR_L	7	12	-2.05835	0.0395565	0.0515759	FALSE
AXD	2D	OR_L	8	6	-0.364829	0.715239	0.739016	FALSE
AXD	2D	OR_R	0	10	2.60731	0.00912568	0.0131849	TRUE
AXD	2D	OR_R	1	13	4.85343	1.21345e-06	2.96642e-06	TRUE
AXD	2D	OR_R	2	5	2.97476	0.00293221	0.00456251	TRUE
AXD	2D	OR_R	3	8	-0.358039	0.720314	0.743592	FALSE
AXD	2D	OR_R	4	14	4.07143	4.67246e-05	9.39393e-05	TRUE
AXD	2D	OR_R	5	5	-0.191	0.848526	0.862018	FALSE
AXD	2D	OR_R	6	6	-1.11842	0.263386	0.296084	FALSE
AXD	2D	OR_R	7	12	0.728928	0.466046	0.501359	FALSE
AXD	2D	OR_R	8	4	-0.610315	0.541653	0.568859	FALSE
AXD	2D	PAT_L	0	8	-4.73824	2.15581e-06	5.11171e-06	TRUE
AXD	2D	PAT_L	1	6	7.35908	1.85174e-13	9.02332e-13	TRUE
AXD	2D	PAT_L	2	8	5.27121	1.3553e-07	3.70214e-07	TRUE
AXD	2D	PAT_L	3	6	3.88761	0.000101235	0.000191796	TRUE
AXD	2D	PAT_L	4	6	7.56777	3.79094e-14	2.01832e-13	TRUE
AXD	2D	PAT_L	5	4	1.02672	0.304552	0.339704	FALSE
AXD	2D	PAT_L	6	3	-1.74302	0.0813294	0.099393	FALSE
AXD	2D	PAT_L	7	6	6.11889	9.42292e-10	3.26396e-09	TRUE
AXD	2D	PAT_L	8	6		8.57928e-25	1.10856e-23	TRUE
AXD	2D	PAT_L	9	3	0.0517816	0.958703	0.96121	FALSE
AXD	2D	PAT_L	10	4	-1.55434	0.120103	0.143276	FALSE
AXD	2D	PAT_L	11	4	-1.98032	0.0476673	0.0611119	FALSE
AXD	2D	PAT_L	12	4	-0.932545	0.351055	0.386699	FALSE
AXD	2D	PAT_L	13	4	-1.01831	0.308533	0.343146	FALSE
AXD	2D	PAT_R	0	10	-3.67283	0.000239882	0.000435117	TRUE
AXD	2D	PAT_R	1	8	7.89571	2.9481e-15	1.76056e-14	TRUE
AXD	2D	PAT_R	2	7	5.9264	3.09652e-09	1.01743e-08	TRUE
AXD	2D	PAT_R	3	3	-1.82182	0.0684822	0.0852321	FALSE
AXD	2D	PAT_R	4	8	5.1682	2.3636e-07	6.336e-07	TRUE
AXD	2D	PAT_R	5	8		3.38468e-17	2.33077e-16	TRUE
AXD	2D	PAT_R	6	4	0.0545707	0.956481	0.959819	FALSE
AXD	2D	PAT_R	7	5	-2.25461	0.0241577	0.0326072	TRUE
AXD	2D	PAT_R	8	6	3.82977	0.000128264	0.00024028	TRUE
AXD	2D	PAT_R	9	6	7.91652	2.47331e-15	1.497e-14	TRUE
AXD	2D	PAT_R	10	6	-1.39541	0.162892	0.190117	FALSE
AXD	2D	SLF2_L	0	6	-4.31211	1.61707e-05	3.51538e-05	TRUE
AXD	2D	SLF2_L	1	6	-4.73176	2.22585e-06	5.26694e-06	TRUE
AXD	2D	SLF2_L	2	6	-4.22839	2.35367e-05	5.02175e-05	TRUE
AXD	2D	SLF2_L	3	6	-4.46684	7.93835e-06	1.80061e-05	TRUE
AXD	2D	SLF2_L	4	4	-3.52926	0.000416729	0.000730546	TRUE
AXD	2D	SLF2_L	5	4	-2.53225	0.0113335	0.0161907	TRUE
AXD	2D	SLF2_L	6	5	-1.96069	0.0499156	0.0635184	FALSE
AXD	2D	SLF2_L	7	6	-3.48514	0.000491873	0.000855755	TRUE
AXD	2D	SLF2_L	8	6	-3.84135	0.000122362	0.000229928	TRUE
AXD	2D	SLF2_L	9	6	-3.66672	0.000245678	0.000443609	TRUE
AXD	2D	SLF2_L	10	6	-1.03429	0.301	0.336068	FALSE
AXD	2D	SLF2_L	11	5	-2.41082	0.0159166	0.022154	TRUE
AXD	2D	SLF2_L	12	5	-2.32572	0.0200333	0.0273939	TRUE
AXD	2D	SLF2_L	13	6	-3.30192	0.000960255	0.00160741	TRUE
AXD	2D	SLF2_L	14	6	-2.0921	0.0364296	0.047661	TRUE
AXD	2D	SLF2_L	15	6	-2.2005	0.0277712	0.0371911	TRUE
AXD	2D	SLF2_L	16	6	2.49845	0.0124736	0.0177313	TRUE
AXD	2D	SLF2_L	17	7	-2.90084	0.00372159	0.00567617	TRUE
AXD	2D	SLF2_L	18	6	3.86931	0.000109143	0.000206438	TRUE
AXD	2D	SLF2_L	19	6	6.73268	1.6657e-11	6.67442e-11	TRUE
AXD	2D	SLF2_L	20	6	5.08825	3.61387e-07	9.51018e-07	TRUE
AXD	2D	SLF2_L	21	5	2.94701	0.00320863	0.00495292	TRUE
AXD	2D	SLF2_L	22	5	-2.93836	0.00329957	0.00505934	TRUE
AXD	2D	SLF2_L	23	6	6.98849	2.77859e-12	1.21037e-11	TRUE
AXD	2D	SLF2_L	24	6		2.51753e-17	1.77617e-16	TRUE
AXD	2D	SLF2_L	25	6	2.96632	0.00301389	0.00467742	TRUE
AXD	2D	SLF2_L	26	5	-1.1158	0.264509	0.297056	FALSE
AXD	2D	SLF2_L	27	6	3.98365	6.78639e-05	0.000132277	TRUE
AXD	2D	SLF2_L	28	6	3.44043	0.000580792	0.00100438	TRUE
AXD	2D	SLF2_L	29	6	6.75749	1.40402e-11	5.68531e-11	TRUE
AXD	2D	SLF2_L	30	3	-0.906572	0.364633	0.400887	FALSE
AXD	2D	SLF2_L	31	4	3.67353	0.000239221	0.000434604	TRUE
AXD	2D	SLF2_L	32	6	-1.68301	0.0923725	0.111819	FALSE
AXD	2D	SLF2_R	0	6	-3.23785	0.00120433	0.00199565	TRUE
AXD	2D	SLF2_R	1	6	-2.94298	0.0032507	0.00500442	TRUE
AXD	2D	SLF2_R	2	6	-1.55947	0.118885	0.142118	FALSE
AXD	2D	SLF2_R	3	6	-1.80579	0.0709508	0.0877348	FALSE
AXD	2D	SLF2_R	4	5	-2.37096	0.0177419	0.024435	TRUE
AXD	2D	SLF2_R	5	6	-0.569314	0.569143	0.595013	FALSE
AXD	2D	SLF2_R	6	4	-1.74951	0.0802021	0.0981196	FALSE
AXD	2D	SLF2_R	7	6	-2.44194	0.0146086	0.0204627	TRUE
AXD	2D	SLF2_R	8	6	-1.17575	0.239697	0.271578	FALSE
AXD	2D	SLF2_R	9	6	0.713641	0.475449	0.50862	FALSE
AXD	2D	SLF2_R	10	6	0.0346004	0.972398	0.973245	FALSE
AXD	2D	SLF2_R	11	3	0.160632	0.872383	0.883912	FALSE
AXD	2D	SLF2_R	12	3	-1.93766	0.0526644	0.0667004	FALSE
AXD	2D	SLF2_R	13	5	-2.10223	0.0355331	0.0465942	TRUE
AXD	2D	SLF2_R	14	6	-2.67035	0.00757723	0.0110722	TRUE
AXD	2D	SLF2_R	15	6	0.977515	0.328314	0.36409	FALSE
AXD	2D	SLF2_R	16	6	4.08046	4.49468e-05	9.08416e-05	TRUE
AXD	2D	SLF2_R	17	6	3.47048	0.000519523	0.000901134	TRUE
AXD	2D	SLF2_R	18	7	-0.958903	0.337608	0.372958	FALSE
AXD	2D	SLF2_R	19	6	0.723633	0.469291	0.503437	FALSE
AXD	2D	SLF2_R	20	6	5.03839	4.69467e-07	1.21051e-06	TRUE
AXD	2D	SLF2_R	21	6	3.02392	0.00249521	0.00393081	TRUE
AXD	2D	SLF2_R	22	6	3.86107	0.000112891	0.000212828	TRUE
AXD	2D	SLF2_R	23	5	0.721665	0.4705	0.504264	FALSE
AXD	2D	SLF2_R	24	6	2.80504	0.00503107	0.00750418	TRUE
AXD	2D	SLF2_R	25	6	6.16529	7.03539e-10	2.47422e-09	TRUE
AXD	2D	SLF2_R	26	6	4.73111	2.23295e-06	5.27287e-06	TRUE
AXD	2D	SLF2_R	27	5	0.355442	0.722259	0.744263	FALSE
AXD	2D	SLF2_R	28	6	2.54606	0.0108946	0.0156025	TRUE
AXD	2D	SLF2_R	29	6	6.72761	1.72469e-11	6.88678e-11	TRUE
AXD	2D	SLF2_R	30	6		5.60323e-17	3.79042e-16	TRUE
AXD	2D	SLF2_R	31	4	-0.873581	0.382346	0.416381	FALSE
AXD	2D	SLF2_R	32	4	2.41298	0.0158229	0.0220561	TRUE
AXD	2D	SLF2_R	33	6	3.74192	0.000182622	0.000334953	TRUE
AXD	2D	SLF3_L	0	4	0.84954	0.395581	0.428763	FALSE
AXD	2D	SLF3_L	1	6	-1.16468	0.244148	0.275806	FALSE
AXD	2D	SLF3_L	2	6	-0.673152	0.500851	0.531836	FALSE
AXD	2D	SLF3_L	3	8	0.645308	0.518727	0.547281	FALSE
AXD	2D	SLF3_L	4	6	1.81204	0.0699795	0.0868139	FALSE
AXD	2D	SLF3_L	5	6	2.15374	0.0312606	0.0415124	TRUE
AXD	2D	SLF3_L	6	6	-0.240232	0.81015	0.828153	FALSE
AXD	2D	SLF3_L	7	3	0.54379	0.586586	0.612136	FALSE
AXD	2D	SLF3_L	8	6	4.27094	1.94652e-05	4.19982e-05	TRUE
AXD	2D	SLF3_L	9	6	3.03093	0.00243805	0.00385131	TRUE
AXD	2D	SLF3_L	10	4	-2.94399	0.00324013	0.00499485	TRUE
AXD	2D	SLF3_L	11	6	5.16517	2.40219e-07	6.42445e-07	TRUE
AXD	2D	SLF3_L	12	6	3.30571	0.000947346	0.00158812	TRUE
AXD	2D	SLF3_L	13	6	0.260517	0.794465	0.813566	FALSE
AXD	2D	SLF3_L	14	6	2.61238	0.00899131	0.0130391	TRUE
AXD	2D	SLF3_L	15	6	5.24071	1.5996e-07	4.33855e-07	TRUE
AXD	2D	SLF3_L	16	6	1.44362	0.148847	0.174845	FALSE
AXD	2D	SLF3_L	17	3	1.82251	0.0683782	0.0851949	FALSE
AXD	2D	SLF3_L	18	4	2.04964	0.0403993	0.052437	FALSE
AXD	2D	SLF3_R	0	4	0.976744	0.328696	0.364162	FALSE
AXD	2D	SLF3_R	1	6	0.0571309	0.954441	0.959819	FALSE
AXD	2D	SLF3_R	2	6	1.35581	0.175158	0.203056	FALSE
AXD	2D	SLF3_R	3	7	1.79187	0.0731543	0.0902655	FALSE
AXD	2D	SLF3_R	4	6	3.12695	0.00176633	0.00284493	TRUE
AXD	2D	SLF3_R	5	6	4.02107	5.79336e-05	0.000114277	TRUE
AXD	2D	SLF3_R	6	6	1.13941	0.25453	0.286689	FALSE
AXD	2D	SLF3_R	7	3	0.895341	0.370605	0.406288	FALSE
AXD	2D	SLF3_R	8	6	3.92857	8.54528e-05	0.000164058	TRUE
AXD	2D	SLF3_R	9	8	3.90978	9.23818e-05	0.000176477	TRUE
AXD	2D	SLF3_R	10	6	5.24259	1.58341e-07	4.30479e-07	TRUE
AXD	2D	SLF3_R	11	6	3.20223	0.00136368	0.00223077	TRUE
AXD	2D	SLF3_R	12	4	-1.32568	0.184947	0.213329	FALSE
AXD	2D	SLF3_R	13	6	4.56079	5.09616e-06	1.17212e-05	TRUE
AXD	2D	SLF3_R	14	6	6.16542	7.02952e-10	2.47422e-09	TRUE
AXD	2D	SLF3_R	15	6	2.15658	0.0310388	0.0412654	TRUE
AXD	2D	SLF3_R	16	4	-0.407478	0.683657	0.709572	FALSE
AXD	2D	SLF3_R	17	4	-1.52836	0.126423	0.149883	FALSE
AXD	2D	TR_A_L	0	6	-4.02064	5.80402e-05	0.000114291	TRUE
AXD	2D	TR_A_L	1	6	-2.66546	0.00768834	0.0112061	TRUE
AXD	2D	TR_A_L	2	6	-2.7806	0.00542577	0.00806155	TRUE
AXD	2D	TR_A_L	3	6	-3.76916	0.000163795	0.000302836	TRUE
AXD	2D	TR_A_L	4	6	-5.04859	4.45074e-07	1.15019e-06	TRUE
AXD	2D	TR_A_L	5	7	-6.31718	2.66377e-10	9.63314e-10	TRUE
AXD	2D	TR_A_L	6	6	-5.31668	1.05676e-07	2.91433e-07	TRUE
AXD	2D	TR_A_L	7	6	6.07822	1.2152e-09	4.17539e-09	TRUE
AXD	2D	TR_A_L	8	6	7.21151	5.53286e-13	2.57603e-12	TRUE
AXD	2D	TR_A_L	9	6	4.77411	1.80504e-06	4.31559e-06	TRUE
AXD	2D	TR_A_L	10	6	-4.81209	1.49357e-06	3.61602e-06	TRUE
AXD	2D	TR_A_L	11	7	-4.37318	1.2245e-05	2.69766e-05	TRUE
AXD	2D	TR_A_L	12	5	-3.38622	0.000708635	0.00120552	TRUE
AXD	2D	TR_A_L	13	6	7.31432	2.58623e-13	1.23924e-12	TRUE
AXD	2D	TR_A_L	14	6		6.61655e-30	1.72933e-28	TRUE
AXD	2D	TR_A_L	15	6	6.39338	1.62258e-10	5.96156e-10	TRUE
AXD	2D	TR_A_L	16	3	-4.77722	1.77736e-06	4.25827e-06	TRUE
AXD	2D	TR_A_L	17	6	-2.06885	0.0385599	0.0503336	FALSE
AXD	2D	TR_A_L	18	6	4.06352	4.83391e-05	9.66783e-05	TRUE
AXD	2D	TR_A_L	19	8	-3.06067	0.00220841	0.00351755	TRUE
AXD	2D	TR_A_L	20	6	-4.07196	4.66199e-05	9.38929e-05	TRUE
AXD	2D	TR_A_L	21	6		2.74671e-26	4.10223e-25	TRUE
AXD	2D	TR_A_L	22	6		2.24702e-23	2.69175e-22	TRUE
AXD	2D	TR_A_R	0	6	-2.46139	0.0138398	0.0195138	TRUE
AXD	2D	TR_A_R	1	6	3.86505	0.000111067	0.000209732	TRUE
AXD	2D	TR_A_R	2	6	2.13472	0.0327839	0.0432356	TRUE
AXD	2D	TR_A_R	3	6	-1.72203	0.0850638	0.103517	FALSE
AXD	2D	TR_A_R	4	6	-3.97781	6.95543e-05	0.000135342	TRUE
AXD	2D	TR_A_R	5	6	-3.94883	7.85349e-05	0.000151652	TRUE
AXD	2D	TR_A_R	6	6	2.91778	0.00352536	0.00539118	TRUE
AXD	2D	TR_A_R	7	6		1.00341e-18	7.64187e-18	TRUE
AXD	2D	TR_A_R	8	6	7.15124	8.59906e-13	3.93981e-12	TRUE
AXD	2D	TR_A_R	9	6	5.20849	1.90381e-07	5.13495e-07	TRUE
AXD	2D	TR_A_R	10	6	-1.81833	0.0690133	0.0858003	FALSE
AXD	2D	TR_A_R	11	7	-3.22623	0.00125431	0.0020636	TRUE
AXD	2D	TR_A_R	12	5	-2.83204	0.00462522	0.00696205	TRUE
AXD	2D	TR_A_R	13	6		3.14706e-20	2.78393e-19	TRUE
AXD	2D	TR_A_R	14	6		3.10848e-23	3.64771e-22	TRUE
AXD	2D	TR_A_R	15	6	7.80881	5.75267e-15	3.30778e-14	TRUE
AXD	2D	TR_A_R	16	3	-2.23067	0.0257031	0.0344908	TRUE
AXD	2D	TR_A_R	17	6	2.75992	0.00578155	0.00855699	TRUE
AXD	2D	TR_A_R	18	6	7.37849	1.60195e-13	7.87285e-13	TRUE
AXD	2D	TR_A_R	19	8	3.2823	0.00102963	0.00172104	TRUE
AXD	2D	TR_A_R	20	6	4.94946	7.44191e-07	1.88092e-06	TRUE
AXD	2D	TR_A_R	21	6		1.68702e-26	2.58676e-25	TRUE
AXD	2D	TR_A_R	22	6		2.6504e-29	6.22032e-28	TRUE
AXD	2D	TR_Post_L	0	5	-3.24203	0.00118683	0.00197233	TRUE
AXD	2D	TR_Post_L	1	6	4.47795	7.5364e-06	1.71282e-05	TRUE
AXD	2D	TR_Post_L	2	6		5.2454e-24	6.48625e-23	TRUE
AXD	2D	TR_Post_L	3	7	4.67621	2.92224e-06	6.87234e-06	TRUE
AXD	2D	TR_Post_L	4	6	-3.54105	0.000398538	0.000701866	TRUE
AXD	2D	TR_Post_L	5	6		1.01811e-28	2.05407e-27	TRUE
AXD	2D	TR_Post_L	6	6		1.17852e-36	7.97235e-35	TRUE
AXD	2D	TR_Post_L	7	5		1.52807e-26	2.3747e-25	TRUE
AXD	2D	TR_Post_L	8	4	-7.21511	5.38794e-13	2.51875e-12	TRUE
AXD	2D	TR_Post_L	9	4	-7.49882	6.44507e-14	3.35377e-13	TRUE
AXD	2D	TR_Post_L	10	6	-7.03686	1.9662e-12	8.73023e-12	TRUE
AXD	2D	TR_Post_L	11	6	-4.00978	6.07741e-05	0.00011947	TRUE
AXD	2D	TR_Post_L	12	6		3.70789e-20	3.25502e-19	TRUE
AXD	2D	TR_Post_L	13	6		2.38218e-40	2.7395e-38	TRUE
AXD	2D	TR_Post_L	14	6		2.74881e-28	5.26855e-27	TRUE
AXD	2D	TR_Post_L	15	6	-5.07706	3.83324e-07	1.00187e-06	TRUE
AXD	2D	TR_Post_L	16	6	-7.58221	3.39456e-14	1.82418e-13	TRUE
AXD	2D	TR_Post_L	17	6	-5.32734	9.96603e-08	2.77504e-07	TRUE
AXD	2D	TR_Post_L	18	6	1.85577	0.063486	0.0795304	FALSE
AXD	2D	TR_Post_L	19	6	5.13188	2.86869e-07	7.61891e-07	TRUE
AXD	2D	TR_Post_L	20	6	-5.78556	7.22721e-09	2.28332e-08	TRUE
AXD	2D	TR_Post_L	21	6	-4.29221	1.76907e-05	3.83501e-05	TRUE
AXD	2D	TR_Post_L	22	4	-2.2999	0.0214541	0.0290946	TRUE
AXD	2D	TR_Post_R	0	5	2.01909	0.0434778	0.0562424	FALSE
AXD	2D	TR_Post_R	1	6	5.2649	1.40262e-07	3.82231e-07	TRUE
AXD	2D	TR_Post_R	2	6		9.55119e-20	8.07638e-19	TRUE
AXD	2D	TR_Post_R	3	7	-5.87196	4.30686e-09	1.40308e-08	TRUE
AXD	2D	TR_Post_R	4	6	-2.69694	0.0069979	0.0102517	TRUE
AXD	2D	TR_Post_R	5	6		1.61482e-34	6.87794e-33	TRUE
AXD	2D	TR_Post_R	6	6		1.50032e-35	6.90147e-34	TRUE
AXD	2D	TR_Post_R	7	5		7.51724e-21	7.02831e-20	TRUE
AXD	2D	TR_Post_R	8	4	-5.86753	4.42328e-09	1.43694e-08	TRUE
AXD	2D	TR_Post_R	9	4		3.66805e-22	3.83477e-21	TRUE
AXD	2D	TR_Post_R	10	6		1.79099e-21	1.8067e-20	TRUE
AXD	2D	TR_Post_R	11	6	5.4686	4.53614e-08	1.324e-07	TRUE
AXD	2D	TR_Post_R	12	6		1.14213e-35	5.4727e-34	TRUE
AXD	2D	TR_Post_R	13	6		3.50721e-39	3.36108e-37	TRUE
AXD	2D	TR_Post_R	14	6		4.52938e-22	4.6926e-21	TRUE
AXD	2D	TR_Post_R	15	5	-4.93366	8.07037e-07	2.01467e-06	TRUE
AXD	2D	TR_Post_R	16	6	-7.09432	1.29995e-12	5.8396e-12	TRUE
AXD	2D	TR_Post_R	17	6	-7.48591	7.09547e-14	3.67558e-13	TRUE
AXD	2D	TR_Post_R	18	6	4.16504	3.11297e-05	6.48536e-05	TRUE
AXD	2D	TR_Post_R	19	6	2.47187	0.0134407	0.0190121	TRUE
AXD	2D	TR_Post_R	20	6		2.53667e-25	3.43196e-24	TRUE
AXD	2D	TR_Post_R	21	4	-3.49174	0.000479878	0.000836151	TRUE
AXD	2D	TR_Post_R	22	4	-1.85507	0.063586	0.079569	FALSE
AXD	2D	TR_Pre_L	0	7	6.89149	5.52107e-12	2.31724e-11	TRUE
AXD	2D	TR_Pre_L	1	6	6.18489	6.21464e-10	2.19903e-09	TRUE
AXD	2D	TR_Pre_L	2	6	3.64401	0.000268422	0.000479325	TRUE
AXD	2D	TR_Pre_L	3	4	-1.81129	0.070096	0.0868647	FALSE
AXD	2D	TR_Pre_L	4	3	8.01402	1.17055e-15	7.31593e-15	TRUE
AXD	2D	TR_Pre_L	5	6		3.89216e-32	1.35636e-30	TRUE
AXD	2D	TR_Pre_L	6	6		4.21626e-31	1.34686e-29	TRUE
AXD	2D	TR_Pre_L	7	6		7.53342e-40	7.87585e-38	TRUE
AXD	2D	TR_Pre_L	8	6		7.49221e-18	5.45319e-17	TRUE
AXD	2D	TR_Pre_L	9	7	-4.79588	1.61964e-06	3.9048e-06	TRUE
AXD	2D	TR_Pre_L	10	6	7.02869	2.08468e-12	9.2207e-12	TRUE
AXD	2D	TR_Pre_L	11	6		2.6693e-37	2.04647e-35	TRUE
AXD	2D	TR_Pre_L	12	6		2.48674e-28	4.84703e-27	TRUE
AXD	2D	TR_Pre_L	13	6		4.78122e-19	3.76603e-18	TRUE
AXD	2D	TR_Pre_L	14	6	7.95604	1.69751e-15	1.04953e-14	TRUE
AXD	2D	TR_Pre_L	15	6	8.20954	1.59153e-16	1.07033e-15	TRUE
AXD	2D	TR_Pre_L	16	5	-6.15095	7.70193e-10	2.684e-09	TRUE
AXD	2D	TR_Pre_L	17	6	-3.67176	0.000240884	0.000436246	TRUE
AXD	2D	TR_Pre_L	18	6	5.2911	1.21584e-07	3.34502e-07	TRUE
AXD	2D	TR_Pre_L	19	6	6.50409	7.81654e-11	2.96668e-10	TRUE
AXD	2D	TR_Pre_L	20	6	-2.81587	0.00486449	0.00728407	TRUE
AXD	2D	TR_Pre_L	21	6	5.03633	4.74534e-07	1.21811e-06	TRUE
AXD	2D	TR_Pre_L	22	6	4.0915	4.28583e-05	8.71759e-05	TRUE
AXD	2D	TR_Pre_L	23	6	-3.27033	0.0010742	0.00179034	TRUE
AXD	2D	TR_Pre_L	24	6	-6.35059	2.14498e-10	7.78146e-10	TRUE
AXD	2D	TR_Pre_L	25	4	-1.26432	0.206117	0.23609	FALSE
AXD	2D	TR_Pre_L	26	4	-2.13321	0.0329078	0.0433494	TRUE
AXD	2D	TR_Pre_L	27	4	-3.81098	0.000138415	0.000258824	TRUE
AXD	2D	TR_Pre_L	28	4	-5.76823	8.01107e-09	2.52403e-08	TRUE
AXD	2D	TR_Pre_R	0	6	5.93136	3.00441e-09	9.8999e-09	TRUE
AXD	2D	TR_Pre_R	1	6	5.39684	6.78237e-08	1.92112e-07	TRUE
AXD	2D	TR_Pre_R	2	6	-0.7169	0.473436	0.506938	FALSE
AXD	2D	TR_Pre_R	3	4	-1.3935	0.163468	0.190271	FALSE
AXD	2D	TR_Pre_R	4	3	6.09629	1.08558e-09	3.749e-09	TRUE
AXD	2D	TR_Pre_R	5	6		5.30823e-31	1.64985e-29	TRUE
AXD	2D	TR_Pre_R	6	6		7.65266e-19	5.86704e-18	TRUE
AXD	2D	TR_Pre_R	7	6	8.20954	2.72427e-16	1.79023e-15	TRUE
AXD	2D	TR_Pre_R	8	6		3.09696e-26	4.56603e-25	TRUE
AXD	2D	TR_Pre_R	9	7	-4.75375	1.99683e-06	4.74453e-06	TRUE
AXD	2D	TR_Pre_R	10	6	-5.89805	3.67828e-09	1.20171e-08	TRUE
AXD	2D	TR_Pre_R	11	6		3.97562e-34	1.57654e-32	TRUE
AXD	2D	TR_Pre_R	12	6		1.27409e-17	9.15755e-17	TRUE
AXD	2D	TR_Pre_R	13	6	6.41048	1.45059e-10	5.34672e-10	TRUE
AXD	2D	TR_Pre_R	14	6		2.49289e-22	2.67927e-21	TRUE
AXD	2D	TR_Pre_R	15	6	6.90635	4.97293e-12	2.09482e-11	TRUE
AXD	2D	TR_Pre_R	16	5	-2.56775	0.010236	0.0147142	TRUE
AXD	2D	TR_Pre_R	17	6	-4.98367	6.23895e-07	1.58734e-06	TRUE
AXD	2D	TR_Pre_R	18	6	4.08738	4.36273e-05	8.84856e-05	TRUE
AXD	2D	TR_Pre_R	19	6	-5.15861	2.48794e-07	6.63835e-07	TRUE
AXD	2D	TR_Pre_R	20	6	3.27892	0.00104207	0.0017393	TRUE
AXD	2D	TR_Pre_R	21	6	5.40405	6.51528e-08	1.8546e-07	TRUE
AXD	2D	TR_Pre_R	22	6	2.55836	0.0105167	0.0150989	TRUE
AXD	2D	TR_Pre_R	23	6	-3.65157	0.000260646	0.000466889	TRUE
AXD	2D	TR_Pre_R	24	6	-4.42807	9.50808e-06	2.13144e-05	TRUE
AXD	2D	TR_Pre_R	25	4	-5.09526	3.48256e-07	9.18564e-07	TRUE
AXD	2D	TR_Pre_R	26	4	-2.99361	0.00275697	0.00429609	TRUE
AXD	2D	TR_Pre_R	27	4	-1.84236	0.0654221	0.0816889	FALSE
AXD	2D	TR_Pre_R	28	4	-3.80668	0.000140847	0.000262945	TRUE
AXD	2D	UF_L	0	8	-1.79924	0.0719814	0.0889137	FALSE
AXD	2D	UF_L	1	8	-0.217223	0.828035	0.844933	FALSE
AXD	2D	UF_L	2	8	4.41971	9.88336e-06	2.21126e-05	TRUE
AXD	2D	UF_L	3	8	4.21003	2.55342e-05	5.42779e-05	TRUE
AXD	2D	UF_L	4	8	5.35417	8.59523e-08	2.41675e-07	TRUE
AXD	2D	UF_L	5	4	3.21895	0.00128661	0.0021107	TRUE
AXD	2D	UF_L	6	6	6.99183	2.71326e-12	1.1864e-11	TRUE
AXD	2D	UF_L	7	7	7.23228	4.75053e-13	2.24819e-12	TRUE
AXD	2D	UF_L	8	4	3.92308	8.74233e-05	0.000167561	TRUE
AXD	2D	UF_R	0	8	-0.591617	0.554107	0.580878	FALSE
AXD	2D	UF_R	1	8	1.07592	0.281961	0.315117	FALSE
AXD	2D	UF_R	2	8	4.16808	3.0717e-05	6.41099e-05	TRUE
AXD	2D	UF_R	3	8	3.96057	7.47715e-05	0.00014476	TRUE
AXD	2D	UF_R	4	5	2.15283	0.031332	0.0415592	TRUE
AXD	2D	UF_R	5	8	6.72334	1.77602e-11	7.04284e-11	TRUE
AXD	2D	UF_R	6	7	5.72327	1.04495e-08	3.23906e-08	TRUE
AXD	2D	UF_R	7	8	8.01402	1.14468e-15	7.19335e-15	TRUE
AXD	2D	UF_R	8	4	3.3976	0.000679798	0.00115989	TRUE
AXD	2D	VOF_L	0	10	-2.3192	0.020384	0.0278073	TRUE
AXD	2D	VOF_L	1	10	3.11794	0.00182122	0.00292923	TRUE
AXD	2D	VOF_L	2	5	1.29113	0.196659	0.225481	FALSE
AXD	2D	VOF_L	3	8	-1.84465	0.0650892	0.0813615	FALSE
AXD	2D	VOF_L	4	8	-2.05103	0.0402643	0.0523208	FALSE
AXD	2D	VOF_L	5	4	-2.2596	0.0238463	0.0322248	TRUE
AXD	2D	VOF_R	0	10	0.489492	0.624494	0.649925	FALSE
AXD	2D	VOF_R	1	10	4.00002	6.33383e-05	0.000124087	TRUE
AXD	2D	VOF_R	2	5	1.72982	0.0836621	0.102135	FALSE
AXD	2D	VOF_R	3	8	-1.23444	0.217039	0.247124	FALSE
AXD	2D	VOF_R	4	8	3.64794	0.000264348	0.000472785	TRUE
AXD	2D	VOF_R	5	4	1.63309	0.10245	0.12324	FALSE

### Sheet: Block Summary (MCI)
metric	parameterization	bundle	block_id	n_cells	z	p	p_adj	significant
FA	1D	AF_L	0	9	-4.54041	5.61463e-06	4.15482e-05	TRUE
FA	1D	AF_L	1	9	-3.64844	0.000263834	0.000677908	TRUE
FA	1D	AF_L	2	8	-3.71897	0.000200035	0.00056933	TRUE
FA	1D	AF_R	0	7	-3.50122	0.00046314	0.00111274	TRUE
FA	1D	AF_R	1	7	-4.60679	4.0893e-06	3.60248e-05	TRUE
FA	1D	AF_R	2	7	-4.69375	2.68236e-06	2.75687e-05	TRUE
FA	1D	AF_R	3	5	-2.56007	0.0104653	0.0179266	TRUE
FA	1D	AR_L	0	6	-1.06769	0.28566	0.31645	FALSE
FA	1D	AR_L	1	4	-2.2947	0.0217505	0.0329823	TRUE
FA	1D	AR_R	0	6	-0.847896	0.396496	0.414417	FALSE
FA	1D	AR_R	1	4	-2.21707	0.0266181	0.0387743	TRUE
FA	1D	CC_Body_Post	0	10	-4.07751	4.552e-05	0.00018307	TRUE
FA	1D	CC_Body_Post	1	10	-3.70056	0.000215122	0.000593993	TRUE
FA	1D	CC_Body_Post	2	4	-4.29391	1.75557e-05	9.84184e-05	TRUE
FA	1D	CC_Body_Pre	0	17	-2.60359	0.00922533	0.0162542	TRUE
FA	1D	CC_Body_Pre	1	7	-2.5958	0.00943711	0.0164704	TRUE
FA	1D	CC_ForcepsMajor	0	12	-4.79942	1.59122e-06	1.9625e-05	TRUE
FA	1D	CC_ForcepsMajor	1	12	-5.01612	5.27251e-07	1.04292e-05	TRUE
FA	1D	CC_ForcepsMajor	2	9	-4.10365	4.06687e-05	0.000170993	TRUE
FA	1D	CC_ForcepsMinor	0	21	-4.76162	1.92049e-06	2.22057e-05	TRUE
FA	1D	CC_Tapetum	0	12	-3.80788	0.00014016	0.000425077	TRUE
FA	1D	CC_Tapetum	1	12	-6.29657	3.04299e-10	2.81477e-08	TRUE
FA	1D	CC_Tapetum	2	12	-4.12967	3.63285e-05	0.000160018	TRUE
FA	1D	CG_FP_L	0	11	-2.06753	0.0386844	0.0527292	FALSE
FA	1D	CG_FP_L	1	12	-3.16839	0.00153285	0.0032974	TRUE
FA	1D	CG_FP_L	2	4	-2.40632	0.0161142	0.0259228	TRUE
FA	1D	CG_FP_R	0	10	-3.65541	0.000256774	0.000669059	TRUE
FA	1D	CG_FP_R	1	11	-4.53176	5.84939e-06	4.16207e-05	TRUE
FA	1D	CG_FP_R	2	6	-2.19857	0.0279087	0.0400242	TRUE
FA	1D	CG_PH_L	0	6	-6.40875	1.4672e-10	2.71431e-08	TRUE
FA	1D	CG_PH_L	1	4	-3.22073	0.00127862	0.00281602	TRUE
FA	1D	CG_PH_R	0	7	-4.58777	4.48005e-06	3.60352e-05	TRUE
FA	1D	CG_PH_R	1	3	0.481354	0.630265	0.644194	FALSE
FA	1D	CG_PO_L	0	9	-2.0315	0.0422045	0.0561715	FALSE
FA	1D	CG_PO_L	1	9	-4.69636	2.64838e-06	2.75687e-05	TRUE
FA	1D	CG_PO_L	2	9	-4.59255	4.37857e-06	3.60352e-05	TRUE
FA	1D	CG_PO_R	0	8	-0.308663	0.757578	0.765858	FALSE
FA	1D	CG_PO_R	1	8	-2.42835	0.0151677	0.024832	TRUE
FA	1D	CG_PO_R	2	8	-3.9168	8.9731e-05	0.000307412	TRUE
FA	1D	CG_PO_R	3	3	-2.92185	0.00347961	0.00677609	TRUE
FA	1D	CG_SLF1_L	0	4	-0.664982	0.506062	0.520119	FALSE
FA	1D	CG_SLF1_L	1	6	1.14745	0.251195	0.279946	FALSE
FA	1D	CG_SLF1_L	2	6	-2.28899	0.0220802	0.03321	TRUE
FA	1D	CG_SLF1_L	3	4	-1.89375	0.0582587	0.0738209	FALSE
FA	1D	CG_SLF1_R	0	3	-0.918631	0.358289	0.383141	FALSE
FA	1D	CG_SLF1_R	1	5	-1.15689	0.247317	0.277605	FALSE
FA	1D	CG_SLF1_R	2	5	-1.6195	0.10534	0.126545	FALSE
FA	1D	CG_SLF1_R	3	7	-1.46181	0.143792	0.168365	FALSE
FA	1D	CPT_F_L	0	7	-2.88612	0.0039002	0.0073724	TRUE
FA	1D	CPT_F_L	1	7	-2.2601	0.0238149	0.0349663	TRUE
FA	1D	CPT_F_L	2	7	2.10255	0.0355048	0.0493864	TRUE
FA	1D	CPT_F_L	3	3	-4.09211	4.27475e-05	0.00017574	TRUE
FA	1D	CPT_F_R	0	7	-2.06601	0.0388273	0.0527292	FALSE
FA	1D	CPT_F_R	1	7	-2.72862	0.00636007	0.0117661	TRUE
FA	1D	CPT_F_R	2	7	2.49188	0.0127071	0.0211784	TRUE
FA	1D	CPT_F_R	3	3	-3.94301	8.0466e-05	0.000280872	TRUE
FA	1D	CPT_P_L	0	6	-1.50263	0.132936	0.157648	FALSE
FA	1D	CPT_P_L	1	6	-2.32523	0.0200599	0.0309257	TRUE
FA	1D	CPT_P_L	2	6	0.977108	0.328516	0.359618	FALSE
FA	1D	CPT_P_L	3	8	-2.28438	0.0223494	0.0333438	TRUE
FA	1D	CPT_P_R	0	6	-1.66054	0.0968068	0.117824	FALSE
FA	1D	CPT_P_R	1	6	-2.16387	0.0304743	0.0430363	TRUE
FA	1D	CPT_P_R	2	6	1.3755	0.168976	0.195379	FALSE
FA	1D	CPT_P_R	3	8	-2.62162	0.00875138	0.0157185	TRUE
FA	1D	CST_L	0	6	-0.906153	0.364855	0.387921	FALSE
FA	1D	CST_L	1	6	-0.887186	0.374979	0.396406	FALSE
FA	1D	CST_L	2	6	1.26467	0.205991	0.235234	FALSE
FA	1D	CST_L	3	8	2.75684	0.0058363	0.0109062	TRUE
FA	1D	CST_R	0	6	-1.61235	0.106885	0.127573	FALSE
FA	1D	CST_R	1	6	-2.05674	0.0397115	0.0532365	FALSE
FA	1D	CST_R	2	6	2.07468	0.0380161	0.052485	FALSE
FA	1D	CST_R	3	8	3.10025	0.00193355	0.00406485	TRUE
FA	1D	CS_A_L	0	8	-3.56974	0.00035733	0.000881413	TRUE
FA	1D	CS_A_L	1	3	-2.69	0.00714521	0.0129595	TRUE
FA	1D	CS_A_R	0	7	-4.11825	3.81754e-05	0.000164243	TRUE
FA	1D	CS_A_R	1	4	-3.03234	0.00242666	0.00484113	TRUE
FA	1D	CS_Post_L	0	7	-0.856154	0.391913	0.411954	FALSE
FA	1D	CS_Post_L	1	8	-3.03147	0.00243365	0.00484113	TRUE
FA	1D	CS_Post_R	0	7	-0.756086	0.449597	0.467278	FALSE
FA	1D	CS_Post_R	1	8	-5.26661	1.38965e-07	3.21357e-06	TRUE
FA	1D	CS_Pre_L	0	7	-2.06368	0.0390481	0.0527292	FALSE
FA	1D	CS_Pre_L	1	6	-4.22682	2.37019e-05	0.000123575	TRUE
FA	1D	CS_Pre_R	0	6	-1.66295	0.0963217	0.117824	FALSE
FA	1D	CS_Pre_R	1	7	-3.79666	0.000146657	0.000437605	TRUE
FA	1D	EMC_L	0	3	-1.9048	0.0568056	0.0726677	FALSE
FA	1D	EMC_L	1	4	-1.77367	0.076118	0.0945089	FALSE
FA	1D	EMC_L	2	4	-3.37239	0.000745182	0.00170325	TRUE
FA	1D	EMC_L	3	4	-1.4983	0.134056	0.157964	FALSE
FA	1D	EMC_L	4	4	-2.88571	0.00390538	0.0073724	TRUE
FA	1D	EMC_R	0	4	-0.930796	0.351959	0.378561	FALSE
FA	1D	EMC_R	1	4	-4.26176	2.02822e-05	0.000110359	TRUE
FA	1D	EMC_R	2	4	-4.33286	1.47183e-05	8.78351e-05	TRUE
FA	1D	EMC_R	3	4	-4.00632	6.16716e-05	0.000232842	TRUE
FA	1D	EMC_R	4	4	-3.87094	0.000108417	0.000358165	TRUE
FA	1D	FAT_L	0	4	-2.41851	0.0155841	0.0252899	TRUE
FA	1D	FAT_L	1	4	-5.77939	7.49736e-09	3.46753e-07	TRUE
FA	1D	FAT_L	2	4	-1.98749	0.0468676	0.0610599	FALSE
FA	1D	FAT_L	3	4	-4.80688	1.53307e-06	1.9625e-05	TRUE
FA	1D	FAT_R	0	4	-2.17194	0.0298604	0.0424937	TRUE
FA	1D	FAT_R	1	4	-5.47737	4.31697e-08	1.30957e-06	TRUE
FA	1D	FAT_R	2	4	-2.35373	0.0185859	0.0293879	TRUE
FA	1D	FAT_R	3	4	-3.67484	0.000237998	0.000628994	TRUE
FA	1D	FX_L	0	4	-2.36069	0.0182412	0.0290915	TRUE
FA	1D	FX_L	1	5	-4.91431	8.90964e-07	1.30324e-05	TRUE
FA	1D	FX_L	2	5	-4.46006	8.1938e-06	5.41376e-05	TRUE
FA	1D	FX_L	3	7	-3.88807	0.000101046	0.000339882	TRUE
FA	1D	FX_R	0	4	-1.42461	0.154271	0.179498	FALSE
FA	1D	FX_R	1	5	-3.6336	0.000279499	0.00070832	TRUE
FA	1D	FX_R	2	5	-5.00324	5.6374e-07	1.04292e-05	TRUE
FA	1D	FX_R	3	7	-4.14819	3.35118e-05	0.000151212	TRUE
FA	1D	HA_L	0	8	-3.50963	0.000448732	0.00109231	TRUE
FA	1D	HA_L	1	4	-4.41135	1.02727e-05	6.55327e-05	TRUE
FA	1D	HA_R	0	8	-3.84451	0.000120796	0.000385297	TRUE
FA	1D	HA_R	1	4	-5.45291	4.95512e-08	1.30957e-06	TRUE
FA	1D	IFOF_L	0	10	-3.37218	0.000745745	0.00170325	TRUE
FA	1D	IFOF_L	1	11	-3.76953	0.000163556	0.000480284	TRUE
FA	1D	IFOF_L	2	11	-4.15374	3.27089e-05	0.000151212	TRUE
FA	1D	IFOF_L	3	3	-2.20224	0.0276482	0.0399603	TRUE
FA	1D	IFOF_R	0	9	-4.65863	3.18324e-06	2.94449e-05	TRUE
FA	1D	IFOF_R	1	10	-4.06416	4.82068e-05	0.000185797	TRUE
FA	1D	IFOF_R	2	10	-4.14853	3.34621e-05	0.000151212	TRUE
FA	1D	IFOF_R	3	6	-3.0852	0.00203417	0.00422833	TRUE
FA	1D	ILF_L	0	13	-4.22356	2.4047e-05	0.000123575	TRUE
FA	1D	ILF_L	1	11	-4.48781	7.19583e-06	4.93048e-05	TRUE
FA	1D	ILF_R	0	12	-3.7316	0.000190269	0.000549995	TRUE
FA	1D	ILF_R	1	12	-4.19181	2.76743e-05	0.000138372	TRUE
FA	1D	ML_L	0	6	-3.08097	0.00206328	0.00424119	TRUE
FA	1D	ML_L	1	6	-0.287813	0.77349	0.777694	FALSE
FA	1D	ML_L	2	6	1.30994	0.190216	0.218571	FALSE
FA	1D	ML_L	3	6	-1.62057	0.10511	0.126545	FALSE
FA	1D	ML_L	4	3	-2.33662	0.0194589	0.0302512	TRUE
FA	1D	ML_R	0	6	-3.68125	0.000232098	0.000622291	TRUE
FA	1D	ML_R	1	6	-0.972594	0.330755	0.359939	FALSE
FA	1D	ML_R	2	6	2.50925	0.0120989	0.0203482	TRUE
FA	1D	ML_R	3	6	-2.10954	0.0348981	0.0489102	TRUE
FA	1D	ML_R	4	3	-3.8639	0.000111589	0.000362176	TRUE
FA	1D	MdLF_L	0	4	0.474483	0.635156	0.645625	FALSE
FA	1D	MdLF_L	1	5	-0.0280574	0.977616	0.977616	FALSE
FA	1D	MdLF_L	2	5	-2.26825	0.0233141	0.0345049	TRUE
FA	1D	MdLF_L	3	6	-4.30164	1.6954e-05	9.80153e-05	TRUE
FA	1D	MdLF_R	0	4	-1.26113	0.20726	0.235234	FALSE
FA	1D	MdLF_R	1	5	-2.44949	0.0143057	0.0236299	TRUE
FA	1D	MdLF_R	2	5	-0.936548	0.348991	0.377563	FALSE
FA	1D	MdLF_R	3	6	-3.81866	0.000134176	0.000418101	TRUE
FA	1D	OR_L	0	7	-2.57856	0.00992133	0.0171537	TRUE
FA	1D	OR_L	1	7	-1.87811	0.0603658	0.0759706	FALSE
FA	1D	OR_L	2	6	-0.722846	0.469775	0.485521	FALSE
FA	1D	OR_R	0	6	-1.15621	0.247593	0.277605	FALSE
FA	1D	OR_R	1	6	-2.30104	0.0213894	0.0327029	TRUE
FA	1D	OR_R	2	8	-3.36151	0.000775164	0.00174884	TRUE
FA	1D	PAT_L	0	6	-5.90369	3.55455e-09	2.19197e-07	TRUE
FA	1D	PAT_L	1	5	-4.66252	3.1236e-06	2.94449e-05	TRUE
FA	1D	PAT_R	0	6	-3.81606	0.0001356	0.000418101	TRUE
FA	1D	PAT_R	1	5	-3.15532	0.00160325	0.0034092	TRUE
FA	1D	SLF2_L	0	7	-3.69265	0.000221927	0.000603773	TRUE
FA	1D	SLF2_L	1	7	-2.52032	0.011725	0.0199002	TRUE
FA	1D	SLF2_L	2	5	-3.97476	7.04517e-05	0.00025556	TRUE
FA	1D	SLF2_R	0	9	-4.06814	4.73908e-05	0.000185797	TRUE
FA	1D	SLF2_R	1	10	-4.33463	1.46004e-05	8.78351e-05	TRUE
FA	1D	SLF3_L	0	10	-4.92213	8.56066e-07	1.30324e-05	TRUE
FA	1D	SLF3_L	1	6	-3.041	0.00235793	0.00479359	TRUE
FA	1D	SLF3_R	0	10	-3.99038	6.59687e-05	0.000244084	TRUE
FA	1D	SLF3_R	1	6	-4.90892	9.15788e-07	1.30324e-05	TRUE
FA	1D	TR_A_L	0	8	-4.17734	2.9494e-05	0.000143589	TRUE
FA	1D	TR_A_L	1	7	-3.59711	0.000321775	0.000804437	TRUE
FA	1D	TR_A_R	0	7	-4.5698	4.88185e-06	3.76309e-05	TRUE
FA	1D	TR_A_R	1	8	-3.96108	7.46107e-05	0.000265442	TRUE
FA	1D	TR_Post_L	0	6	1.73334	0.0830348	0.10241	FALSE
FA	1D	TR_Post_L	1	6	-2.88959	0.00385739	0.0073724	TRUE
FA	1D	TR_Post_R	0	6	1.06191	0.288275	0.317446	FALSE
FA	1D	TR_Post_R	1	6	-5.59661	2.18588e-08	8.08777e-07	TRUE
FA	1D	TR_Pre_L	0	8	1.84145	0.0655559	0.0819449	FALSE
FA	1D	TR_Pre_L	1	5	-3.40825	0.000653806	0.00153106	TRUE
FA	1D	TR_Pre_R	0	8	2.35054	0.0187462	0.0293902	TRUE
FA	1D	TR_Pre_R	1	5	-2.98004	0.00288211	0.00567223	TRUE
FA	1D	UF_L	0	6	-1.91739	0.0551882	0.0713973	FALSE
FA	1D	UF_L	1	6	-3.71224	0.000205436	0.000575843	TRUE
FA	1D	UF_L	2	5	-3.43244	0.000598182	0.00141876	TRUE
FA	1D	UF_R	0	6	-2.7139	0.00664954	0.0121799	TRUE
FA	1D	UF_R	1	6	-1.90365	0.0569558	0.0726677	FALSE
FA	1D	UF_R	2	5	-2.61093	0.00902963	0.0160623	TRUE
FA	1D	VOF_L	0	4	-2.01351	0.0440608	0.0578102	FALSE
FA	1D	VOF_L	1	5	-3.2259	0.00125578	0.00279904	TRUE
FA	1D	VOF_R	0	4	-2.02686	0.0426765	0.0563939	FALSE
FA	1D	VOF_R	1	5	-3.21124	0.00132163	0.00287648	TRUE
FA	2D	AF_L	0	9	-0.933567	0.350527	0.400078	FALSE
FA	2D	AF_L	1	12	-3.79329	0.000148666	0.000906552	TRUE
FA	2D	AF_L	2	12	-4.55702	5.18844e-06	0.00010054	TRUE
FA	2D	AF_L	3	11	-5.33423	9.59527e-08	1.04082e-05	TRUE
FA	2D	AF_L	4	5	-2.94155	0.00326579	0.0081598	TRUE
FA	2D	AF_L	5	4	-0.713681	0.475424	0.520163	FALSE
FA	2D	AF_L	6	12	-5.06512	4.08145e-07	2.22439e-05	TRUE
FA	2D	AF_L	7	12	-4.48723	7.21564e-06	0.000131084	TRUE
FA	2D	AF_L	8	7	-1.92539	0.0541808	0.0804866	FALSE
FA	2D	AF_L	9	9	-2.16434	0.0304384	0.0491523	TRUE
FA	2D	AF_L	10	12	-3.26665	0.00108827	0.00359458	TRUE
FA	2D	AF_L	11	8	-2.45444	0.0141103	0.0266325	TRUE
FA	2D	AF_L	12	6	-2.6838	0.00727916	0.0158599	TRUE
FA	2D	AF_L	13	12	-2.46743	0.0136087	0.0257973	TRUE
FA	2D	AF_L	14	12	-2.64254	0.00822878	0.0173118	TRUE
FA	2D	AF_L	15	12	-3.85031	0.000117969	0.000773449	TRUE
FA	2D	AF_L	16	6	-3.52624	0.000421504	0.00185046	TRUE
FA	2D	AF_L	17	3	-2.85137	0.00435308	0.0103713	TRUE
FA	2D	AF_L	18	4	-4.93926	7.84194e-07	3.79898e-05	TRUE
FA	2D	AF_L	19	4	-3.72523	0.000195135	0.00109779	TRUE
FA	2D	AF_L	20	3	-4.07144	4.67241e-05	0.000373793	TRUE
FA	2D	AF_R	0	6	0.629827	0.528808	0.574963	FALSE
FA	2D	AF_R	1	14	-0.938708	0.347881	0.3981	FALSE
FA	2D	AF_R	2	14	-3.42995	0.000603702	0.00236213	TRUE
FA	2D	AF_R	3	13	-3.51487	0.000439976	0.00186395	TRUE
FA	2D	AF_R	4	5	-1.86243	0.0625426	0.0915053	FALSE
FA	2D	AF_R	5	12	0.586488	0.557547	0.603952	FALSE
FA	2D	AF_R	6	14	-3.903	9.5007e-05	0.000662769	TRUE
FA	2D	AF_R	7	8	-0.765342	0.444068	0.490782	FALSE
FA	2D	AF_R	8	3	2.86075	0.00422638	0.0101247	TRUE
FA	2D	AF_R	9	13	2.3118	0.0207888	0.0361112	TRUE
FA	2D	AF_R	10	14	-4.47404	7.67571e-06	0.000136596	TRUE
FA	2D	AF_R	11	12	-3.09787	0.00194917	0.00570361	TRUE
FA	2D	AF_R	12	9	-2.56887	0.0102031	0.0203596	TRUE
FA	2D	AF_R	13	10	-2.18896	0.0285995	0.0467018	TRUE
FA	2D	AF_R	14	10	-3.32824	0.000873974	0.00304842	TRUE
FA	2D	AF_R	15	9	-3.67109	0.000241522	0.00129293	TRUE
FA	2D	AF_R	16	3	-2.10297	0.0354681	0.056131	FALSE
FA	2D	AR_L	0	9	-0.115091	0.908373	0.925352	FALSE
FA	2D	AR_L	1	10	-1.85774	0.0632053	0.09232	FALSE
FA	2D	AR_L	2	10	-1.01601	0.309623	0.362405	FALSE
FA	2D	AR_L	3	10	-1.64336	0.100308	0.139361	FALSE
FA	2D	AR_R	0	9	0.508558	0.611062	0.653799	FALSE
FA	2D	AR_R	1	10	-1.46102	0.14401	0.189692	FALSE
FA	2D	AR_R	2	10	-2.08403	0.037157	0.0581704	FALSE
FA	2D	AR_R	3	10	-1.09612	0.273028	0.325691	FALSE
FA	2D	CC_Body_Post	0	14	-3.51816	0.000434543	0.00186395	TRUE
FA	2D	CC_Body_Post	1	21	-3.23747	0.00120594	0.00388038	TRUE
FA	2D	CC_Body_Post	2	21	-4.68808	2.75774e-06	7.07279e-05	TRUE
FA	2D	CC_Body_Post	3	19	-2.73717	0.00619707	0.0139996	TRUE
FA	2D	CC_Body_Post	4	4	-1.36716	0.171576	0.22165	FALSE
FA	2D	CC_Body_Post	5	3	-0.905726	0.365081	0.41398	FALSE
FA	2D	CC_Body_Post	6	17	-2.54518	0.010922	0.0214022	TRUE
FA	2D	CC_Body_Post	7	21	-3.7394	0.00018446	0.00107233	TRUE
FA	2D	CC_Body_Post	8	9	-2.31009	0.0208833	0.0362033	TRUE
FA	2D	CC_Body_Post	9	12	-2.09396	0.036264	0.0570149	FALSE
FA	2D	CC_Body_Post	10	20	-2.63688	0.00836727	0.0174135	TRUE
FA	2D	CC_Body_Post	11	21	-4.36967	1.24436e-05	0.000172235	TRUE
FA	2D	CC_Body_Post	12	12	-2.09428	0.0362354	0.0570149	FALSE
FA	2D	CC_Body_Post	13	7	-4.413	1.01947e-05	0.000160847	TRUE
FA	2D	CC_Body_Post	14	9	-3.49279	0.00047801	0.00198488	TRUE
FA	2D	CC_Body_Post	15	9	-3.55782	0.000373941	0.00173445	TRUE
FA	2D	CC_Body_Post	16	11	-1.3501	0.176985	0.227828	FALSE
FA	2D	CC_Body_Pre	0	125	-2.97071	0.00297114	0.00756211	TRUE
FA	2D	CC_Body_Pre	1	109	-2.98547	0.00283143	0.00735607	TRUE
FA	2D	CC_Body_Pre	2	8	-2.16267	0.0305665	0.0492681	TRUE
FA	2D	CC_Body_Pre	3	35	-3.0669	0.00216293	0.00622467	TRUE
FA	2D	CC_Body_Pre	4	34	-3.13366	0.00172643	0.00520974	TRUE
FA	2D	CC_Body_Pre	5	3	-3.47834	0.000504527	0.00204627	TRUE
FA	2D	CC_ForcepsMajor	0	4	-3.01061	0.00260727	0.00697405	TRUE
FA	2D	CC_ForcepsMajor	1	4	-4.38349	1.16791e-05	0.000166953	TRUE
FA	2D	CC_ForcepsMajor	2	9	-3.31563	0.000914381	0.00316405	TRUE
FA	2D	CC_ForcepsMajor	3	10	-3.00836	0.00262658	0.00700421	TRUE
FA	2D	CC_ForcepsMajor	4	10	-2.98976	0.00279197	0.0073111	TRUE
FA	2D	CC_ForcepsMajor	5	3	-3.01492	0.00257046	0.00689675	TRUE
FA	2D	CC_ForcepsMajor	6	10	-3.95098	7.78311e-05	0.000556301	TRUE
FA	2D	CC_ForcepsMajor	7	10	-3.5731	0.000352781	0.00167963	TRUE
FA	2D	CC_ForcepsMajor	8	10	-4.43526	9.196e-06	0.000153365	TRUE
FA	2D	CC_ForcepsMajor	9	10	-4.24492	2.18675e-05	0.000238355	TRUE
FA	2D	CC_ForcepsMajor	10	10	-3.74598	0.00017969	0.00105871	TRUE
FA	2D	CC_ForcepsMajor	11	5	-2.27826	0.022711	0.0387554	TRUE
FA	2D	CC_ForcepsMajor	12	5	-2.51109	0.0120358	0.0233747	TRUE
FA	2D	CC_ForcepsMajor	13	10	-2.68116	0.00733683	0.015882	TRUE
FA	2D	CC_ForcepsMajor	14	10	-4.08573	4.39378e-05	0.00036145	TRUE
FA	2D	CC_ForcepsMajor	15	10	-4.81655	1.46064e-06	5.30698e-05	TRUE
FA	2D	CC_ForcepsMajor	16	9	-2.31188	0.0207843	0.0361112	TRUE
FA	2D	CC_ForcepsMajor	17	10	-4.18468	2.85565e-05	0.000291805	TRUE
FA	2D	CC_ForcepsMajor	18	10	-4.7285	2.26182e-06	5.97668e-05	TRUE
FA	2D	CC_ForcepsMajor	19	3	-1.16373	0.244533	0.296568	FALSE
FA	2D	CC_ForcepsMajor	20	9	-2.80721	0.0049973	0.0115895	TRUE
FA	2D	CC_ForcepsMajor	21	10	-4.15529	3.24878e-05	0.000307928	TRUE
FA	2D	CC_ForcepsMajor	22	10	-2.39247	0.0167352	0.0303473	TRUE
FA	2D	CC_ForcepsMajor	23	8	-2.15364	0.0312683	0.0502607	FALSE
FA	2D	CC_ForcepsMajor	24	10	-2.45132	0.0142332	0.0266699	TRUE
FA	2D	CC_ForcepsMajor	25	10	-2.80625	0.00501215	0.0115931	TRUE
FA	2D	CC_ForcepsMajor	26	10	-3.96053	7.4784e-05	0.000545144	TRUE
FA	2D	CC_ForcepsMajor	27	10	-3.88786	0.000101131	0.000694381	TRUE
FA	2D	CC_ForcepsMajor	28	10	-3.03498	0.00240553	0.00668302	TRUE
FA	2D	CC_ForcepsMajor	29	5	-3.03338	0.00241829	0.00668302	TRUE
FA	2D	CC_ForcepsMajor	30	4	-2.63992	0.00829268	0.017341	TRUE
FA	2D	CC_ForcepsMajor	31	6	-2.74754	0.00600437	0.0135995	TRUE
FA	2D	CC_ForcepsMajor	32	6	-2.56651	0.0102727	0.0204516	TRUE
FA	2D	CC_ForcepsMajor	33	6	-2.18102	0.0291818	0.0474749	TRUE
FA	2D	CC_ForcepsMajor	34	6	-2.5622	0.0104012	0.0205665	TRUE
FA	2D	CC_ForcepsMajor	35	3	-3.53133	0.000413483	0.00183958	TRUE
FA	2D	CC_ForcepsMinor	0	48	-4.41835	9.94555e-06	0.000160602	TRUE
FA	2D	CC_ForcepsMinor	1	45	-4.72957	2.24991e-06	5.97668e-05	TRUE
FA	2D	CC_ForcepsMinor	2	13	-3.95978	7.50199e-05	0.000545144	TRUE
FA	2D	CC_ForcepsMinor	3	47	-4.61835	3.86806e-06	8.43237e-05	TRUE
FA	2D	CC_ForcepsMinor	4	42	-4.83515	1.33047e-06	5.0442e-05	TRUE
FA	2D	CC_ForcepsMinor	5	11	-4.43234	9.32147e-06	0.000153365	TRUE
FA	2D	CC_ForcepsMinor	6	5	-4.10151	4.10454e-05	0.000347491	TRUE
FA	2D	CC_ForcepsMinor	7	7	-4.63792	3.51928e-06	8.26414e-05	TRUE
FA	2D	CC_Tapetum	0	3	-4.78791	1.68531e-06	5.75395e-05	TRUE
FA	2D	CC_Tapetum	1	10	-2.94701	0.00320864	0.00806321	TRUE
FA	2D	CC_Tapetum	2	14	-3.1705	0.00152178	0.00463983	TRUE
FA	2D	CC_Tapetum	3	14	-5.10613	3.28817e-07	2.04806e-05	TRUE
FA	2D	CC_Tapetum	4	7	-3.0631	0.00219054	0.00626278	TRUE
FA	2D	CC_Tapetum	5	14	-3.31565	0.0009143	0.00316405	TRUE
FA	2D	CC_Tapetum	6	14	-4.32954	1.49422e-05	0.000188835	TRUE
FA	2D	CC_Tapetum	7	14	-4.10681	4.01165e-05	0.000342956	TRUE
FA	2D	CC_Tapetum	8	14	-4.78287	1.72807e-06	5.75395e-05	TRUE
FA	2D	CC_Tapetum	9	7	-1.33267	0.18264	0.23284	FALSE
FA	2D	CC_Tapetum	10	14	-5.49484	3.91059e-08	5.68339e-06	TRUE
FA	2D	CC_Tapetum	11	14	-6.70265	2.04669e-11	1.78472e-08	TRUE
FA	2D	CC_Tapetum	12	7	-1.37136	0.170264	0.220282	FALSE
FA	2D	CC_Tapetum	13	8	-4.35878	1.3079e-05	0.000175459	TRUE
FA	2D	CC_Tapetum	14	12	-4.7555	1.97957e-06	5.75395e-05	TRUE
FA	2D	CC_Tapetum	15	14	-4.22445	2.39528e-05	0.000253417	TRUE
FA	2D	CC_Tapetum	16	14	-4.29868	1.71821e-05	0.000208094	TRUE
FA	2D	CC_Tapetum	17	5	-1.51275	0.130344	0.173838	FALSE
FA	2D	CC_Tapetum	18	8	-3.52627	0.000421451	0.00185046	TRUE
FA	2D	CC_Tapetum	19	13	-3.56765	0.000360196	0.00167963	TRUE
FA	2D	CC_Tapetum	20	14	-4.40219	1.07164e-05	0.000160847	TRUE
FA	2D	CC_Tapetum	21	14	-4.40507	1.05751e-05	0.000160847	TRUE
FA	2D	CC_Tapetum	22	7	-3.4472	0.00056642	0.00225608	TRUE
FA	2D	CC_Tapetum	23	3	-3.36199	0.00077383	0.00276549	TRUE
FA	2D	CC_Tapetum	24	3	-3.23766	0.00120513	0.00388038	TRUE
FA	2D	CG_FP_L	0	23	-2.81288	0.00490998	0.0115094	TRUE
FA	2D	CG_FP_L	1	28	-1.64308	0.100365	0.139361	FALSE
FA	2D	CG_FP_L	2	15	-0.323466	0.746342	0.779443	FALSE
FA	2D	CG_FP_L	3	26	-2.31265	0.0207416	0.0361112	TRUE
FA	2D	CG_FP_L	4	13	-1.71932	0.0855567	0.121507	FALSE
FA	2D	CG_FP_L	5	4	-2.70056	0.00692236	0.0153205	TRUE
FA	2D	CG_FP_L	6	27	-2.68101	0.00733996	0.015882	TRUE
FA	2D	CG_FP_L	7	11	0.0739427	0.941056	0.947576	FALSE
FA	2D	CG_FP_L	8	10	-2.48536	0.012942	0.0249112	TRUE
FA	2D	CG_FP_L	9	16	-3.21568	0.00130136	0.00412649	TRUE
FA	2D	CG_FP_L	10	15	-0.53917	0.58977	0.63413	FALSE
FA	2D	CG_FP_R	0	23	-2.15327	0.0312977	0.0502607	FALSE
FA	2D	CG_FP_R	1	28	-4.12556	3.69841e-05	0.000329083	TRUE
FA	2D	CG_FP_R	2	18	-3.54084	0.000398862	0.00179282	TRUE
FA	2D	CG_FP_R	3	25	-2.91461	0.00356131	0.00874606	TRUE
FA	2D	CG_FP_R	4	13	-2.34846	0.0188512	0.0332758	TRUE
FA	2D	CG_FP_R	5	4	-0.530278	0.595919	0.639166	FALSE
FA	2D	CG_FP_R	6	27	-3.86936	0.00010912	0.000737617	TRUE
FA	2D	CG_FP_R	7	11	-0.796075	0.425989	0.473934	FALSE
FA	2D	CG_FP_R	8	9	-2.07751	0.0377549	0.0590005	FALSE
FA	2D	CG_FP_R	9	16	-2.26156	0.0237245	0.0404058	TRUE
FA	2D	CG_FP_R	10	15	-0.902034	0.367039	0.41566	FALSE
FA	2D	CG_PH_L	0	11	-6.1913	5.96695e-10	1.3008e-07	TRUE
FA	2D	CG_PH_L	1	4	-5.2852	1.25567e-07	1.04082e-05	TRUE
FA	2D	CG_PH_L	2	12	-4.87919	1.06524e-06	4.5049e-05	TRUE
FA	2D	CG_PH_L	3	3	-0.932357	0.351152	0.400268	FALSE
FA	2D	CG_PH_L	4	8	-2.97036	0.00297454	0.00756211	TRUE
FA	2D	CG_PH_R	0	12	-4.26368	2.01084e-05	0.000228634	TRUE
FA	2D	CG_PH_R	1	3	-2.68314	0.00729336	0.0158599	TRUE
FA	2D	CG_PH_R	2	10	-2.6288	0.00856868	0.0177059	TRUE
FA	2D	CG_PH_R	3	4	-0.732098	0.464109	0.50906	FALSE
FA	2D	CG_PH_R	4	8	-0.691683	0.489137	0.534495	FALSE
FA	2D	CG_PO_L	0	7	-2.61983	0.00879733	0.0180897	TRUE
FA	2D	CG_PO_L	1	18	-1.86925	0.0615877	0.0904115	FALSE
FA	2D	CG_PO_L	2	7	-0.935944	0.349302	0.399202	FALSE
FA	2D	CG_PO_L	3	18	-3.51132	0.000445893	0.00186932	TRUE
FA	2D	CG_PO_L	4	9	0.399053	0.689854	0.728272	FALSE
FA	2D	CG_PO_L	5	8	-1.28482	0.198854	0.250217	FALSE
FA	2D	CG_PO_L	6	16	-3.29821	0.00097305	0.00330155	TRUE
FA	2D	CG_PO_L	7	13	-3.51336	0.000442475	0.00186395	TRUE
FA	2D	CG_PO_L	8	4	-3.35774	0.000785821	0.00278727	TRUE
FA	2D	CG_PO_R	0	8	-4.11432	3.88324e-05	0.000337979	TRUE
FA	2D	CG_PO_R	1	18	-1.95351	0.0507593	0.0761827	FALSE
FA	2D	CG_PO_R	2	5	-0.531827	0.594846	0.6388	FALSE
FA	2D	CG_PO_R	3	4	0.129261	0.897151	0.91606	FALSE
FA	2D	CG_PO_R	4	18	-2.5542	0.0106431	0.0209498	TRUE
FA	2D	CG_PO_R	5	9	-0.00695489	0.994451	0.994451	FALSE
FA	2D	CG_PO_R	6	8	-1.46006	0.144274	0.189754	FALSE
FA	2D	CG_PO_R	7	16	-2.55055	0.0107552	0.0211229	TRUE
FA	2D	CG_PO_R	8	13	-2.69768	0.00698245	0.0154144	TRUE
FA	2D	CG_PO_R	9	4	-2.69391	0.00706202	0.0155138	TRUE
FA	2D	CG_SLF1_L	0	4	-0.0570493	0.954506	0.960011	FALSE
FA	2D	CG_SLF1_L	1	8	0.277623	0.781302	0.812093	FALSE
FA	2D	CG_SLF1_L	2	7	-1.34798	0.177664	0.227828	FALSE
FA	2D	CG_SLF1_L	3	6	-1.45637	0.14529	0.190802	FALSE
FA	2D	CG_SLF1_L	4	3	-1.18266	0.236943	0.290605	FALSE
FA	2D	CG_SLF1_L	5	5	0.227773	0.819822	0.849032	FALSE
FA	2D	CG_SLF1_L	6	12	-1.24305	0.213848	0.265635	FALSE
FA	2D	CG_SLF1_L	7	9	-1.5963	0.110421	0.150684	FALSE
FA	2D	CG_SLF1_L	8	3	-1.06742	0.285781	0.339048	FALSE
FA	2D	CG_SLF1_L	9	3	-0.294799	0.768148	0.800269	FALSE
FA	2D	CG_SLF1_L	10	9	-1.63454	0.102145	0.141381	FALSE
FA	2D	CG_SLF1_L	11	10	-2.80819	0.00498214	0.0115851	TRUE
FA	2D	CG_SLF1_L	12	4	-1.0267	0.30456	0.357438	FALSE
FA	2D	CG_SLF1_L	13	4	-0.241333	0.809297	0.839128	FALSE
FA	2D	CG_SLF1_L	14	8	-1.54515	0.12231	0.165356	FALSE
FA	2D	CG_SLF1_L	15	7	-2.48732	0.012871	0.0248308	TRUE
FA	2D	CG_SLF1_R	0	4	-0.105452	0.916017	0.92988	FALSE
FA	2D	CG_SLF1_R	1	8	-0.1598	0.873038	0.893532	FALSE
FA	2D	CG_SLF1_R	2	8	-1.65802	0.0973126	0.135554	FALSE
FA	2D	CG_SLF1_R	3	6	-0.0899485	0.928328	0.938009	FALSE
FA	2D	CG_SLF1_R	4	3	0.621832	0.534052	0.579221	FALSE
FA	2D	CG_SLF1_R	5	3	0.138629	0.889743	0.909562	FALSE
FA	2D	CG_SLF1_R	6	12	-1.31326	0.189096	0.238628	FALSE
FA	2D	CG_SLF1_R	7	9	-1.22098	0.222095	0.274705	FALSE
FA	2D	CG_SLF1_R	8	4	1.20573	0.227922	0.280895	FALSE
FA	2D	CG_SLF1_R	9	9	-1.50194	0.133113	0.176674	FALSE
FA	2D	CG_SLF1_R	10	10	-0.773562	0.43919	0.486007	FALSE
FA	2D	CG_SLF1_R	11	4	-1.412	0.15795	0.204959	FALSE
FA	2D	CG_SLF1_R	12	3	-1.21143	0.22573	0.278805	FALSE
FA	2D	CG_SLF1_R	13	8	-0.791113	0.428878	0.47641	FALSE
FA	2D	CG_SLF1_R	14	7	-0.8907	0.37309	0.420329	FALSE
FA	2D	CPT_F_L	0	18	-1.98285	0.0473847	0.0716108	FALSE
FA	2D	CPT_F_L	1	10	-0.716662	0.473583	0.518799	FALSE
FA	2D	CPT_F_L	2	17	-2.34761	0.0188945	0.0332848	TRUE
FA	2D	CPT_F_L	3	14	-2.76521	0.00568868	0.0129857	TRUE
FA	2D	CPT_F_L	4	7	-2.6413	0.00825886	0.0173118	TRUE
FA	2D	CPT_F_L	5	17	-3.42934	0.000605061	0.00236213	TRUE
FA	2D	CPT_F_L	6	24	-1.89711	0.0578139	0.0851583	FALSE
FA	2D	CPT_F_L	7	24	2.09634	0.0360517	0.0569513	FALSE
FA	2D	CPT_F_L	8	11	-1.31521	0.188441	0.238621	FALSE
FA	2D	CPT_F_L	9	17	-2.93906	0.00329209	0.00820201	TRUE
FA	2D	CPT_F_L	10	24	-3.37298	0.000743594	0.00270172	TRUE
FA	2D	CPT_F_L	11	24	-3.40459	0.000662631	0.00248429	TRUE
FA	2D	CPT_F_L	12	24	-4.59762	4.27339e-06	8.66603e-05	TRUE
FA	2D	CPT_F_L	13	18	-2.99816	0.00271613	0.00719899	TRUE
FA	2D	CPT_F_R	0	16	-1.57431	0.115416	0.15652	FALSE
FA	2D	CPT_F_R	1	8	-3.06103	0.0022058	0.00628581	TRUE
FA	2D	CPT_F_R	2	18	-2.43844	0.0147508	0.0272953	TRUE
FA	2D	CPT_F_R	3	5	-0.961614	0.336244	0.388865	FALSE
FA	2D	CPT_F_R	4	8	-1.33409	0.182174	0.232585	FALSE
FA	2D	CPT_F_R	5	20	-2.05912	0.0394832	0.0609369	FALSE
FA	2D	CPT_F_R	6	15	-3.59344	0.000326346	0.00159873	TRUE
FA	2D	CPT_F_R	7	19	2.37107	0.0177366	0.0318894	TRUE
FA	2D	CPT_F_R	8	20	2.17263	0.0298078	0.048313	TRUE
FA	2D	CPT_F_R	9	20	-1.02383	0.305915	0.358546	FALSE
FA	2D	CPT_F_R	10	19	-1.8548	0.0636254	0.0927781	FALSE
FA	2D	CPT_F_R	11	5	-1.93956	0.0524329	0.0782902	FALSE
FA	2D	CPT_F_R	12	16	-3.72946	0.000191887	0.00109325	TRUE
FA	2D	CPT_F_R	13	16	-3.18945	0.00142543	0.0044551	TRUE
FA	2D	CPT_F_R	14	16	-2.6332	0.00845849	0.0175197	TRUE
FA	2D	CPT_F_R	15	17	-2.23519	0.0254047	0.0425411	TRUE
FA	2D	CPT_P_L	0	13	-1.61044	0.107303	0.14689	FALSE
FA	2D	CPT_P_L	1	9	-1.08877	0.276254	0.328641	FALSE
FA	2D	CPT_P_L	2	15	-1.34449	0.178791	0.228936	FALSE
FA	2D	CPT_P_L	3	10	-0.493846	0.621415	0.662437	FALSE
FA	2D	CPT_P_L	4	3	-1.61447	0.106425	0.146274	FALSE
FA	2D	CPT_P_L	5	14	-1.17202	0.24119	0.294562	FALSE
FA	2D	CPT_P_L	6	10	0.782689	0.43381	0.480663	FALSE
FA	2D	CPT_P_L	7	8	-3.01814	0.00254327	0.00684486	TRUE
FA	2D	CPT_P_L	8	14	-3.03838	0.00237852	0.00664766	TRUE
FA	2D	CPT_P_L	9	15	-1.25813	0.208346	0.259539	FALSE
FA	2D	CPT_P_L	10	15	1.12638	0.260003	0.311937	FALSE
FA	2D	CPT_P_L	11	3	-0.180894	0.856451	0.88069	FALSE
FA	2D	CPT_P_L	12	10	-1.2319	0.217987	0.270391	FALSE
FA	2D	CPT_P_L	13	15	-4.22287	2.41211e-05	0.000253417	TRUE
FA	2D	CPT_P_L	14	15	-3.20535	0.001349	0.00426204	TRUE
FA	2D	CPT_P_L	15	15	-1.00561	0.314604	0.36774	FALSE
FA	2D	CPT_P_L	16	5	-1.13145	0.257866	0.310579	FALSE
FA	2D	CPT_P_L	17	5	-3.22717	0.00125022	0.00399339	TRUE
FA	2D	CPT_P_L	18	4	-0.988379	0.322967	0.376004	FALSE
FA	2D	CPT_P_R	0	13	-1.75658	0.07899	0.112917	FALSE
FA	2D	CPT_P_R	1	9	-0.995903	0.319297	0.372727	FALSE
FA	2D	CPT_P_R	2	15	-0.899907	0.36817	0.416248	FALSE
FA	2D	CPT_P_R	3	10	0.323429	0.746371	0.779443	FALSE
FA	2D	CPT_P_R	4	3	-1.53854	0.123916	0.167009	FALSE
FA	2D	CPT_P_R	5	14	-0.0976528	0.922208	0.932906	FALSE
FA	2D	CPT_P_R	6	10	0.412342	0.680089	0.718833	FALSE
FA	2D	CPT_P_R	7	8	-2.86762	0.00413572	0.0099623	TRUE
FA	2D	CPT_P_R	8	14	-2.83025	0.00465114	0.0109913	TRUE
FA	2D	CPT_P_R	9	15	-0.732946	0.463591	0.50906	FALSE
FA	2D	CPT_P_R	10	15	1.06301	0.287776	0.340489	FALSE
FA	2D	CPT_P_R	11	3	-0.752764	0.451592	0.497836	FALSE
FA	2D	CPT_P_R	12	10	-1.03392	0.301174	0.35394	FALSE
FA	2D	CPT_P_R	13	15	-4.23492	2.28633e-05	0.000246134	TRUE
FA	2D	CPT_P_R	14	15	-3.19474	0.00139957	0.00440585	TRUE
FA	2D	CPT_P_R	15	15	-1.32339	0.185707	0.235715	FALSE
FA	2D	CPT_P_R	16	5	-1.45296	0.146234	0.191754	FALSE
FA	2D	CPT_P_R	17	5	-3.41824	0.000630264	0.00238952	TRUE
FA	2D	CPT_P_R	18	4	-1.46875	0.141901	0.187198	FALSE
FA	2D	CST_L	0	12	0.806762	0.419803	0.469319	FALSE
FA	2D	CST_L	1	3	-1.57477	0.115309	0.15652	FALSE
FA	2D	CST_L	2	5	0.869131	0.384775	0.432377	FALSE
FA	2D	CST_L	3	10	-0.922106	0.356473	0.405802	FALSE
FA	2D	CST_L	4	5	-2.06482	0.0389403	0.0604199	FALSE
FA	2D	CST_L	5	6	-2.43459	0.0149086	0.0274847	TRUE
FA	2D	CST_L	6	10	-1.18265	0.23695	0.290605	FALSE
FA	2D	CST_L	7	5	-0.0498962	0.960205	0.96352	FALSE
FA	2D	CST_L	8	10	-2.22442	0.02612	0.0433841	TRUE
FA	2D	CST_L	9	10	2.94725	0.00320616	0.00806321	TRUE
FA	2D	CST_L	10	10	-0.737555	0.460785	0.506689	FALSE
FA	2D	CST_L	11	10	-2.52311	0.0116323	0.0226921	TRUE
FA	2D	CST_L	12	10	-2.32739	0.0199446	0.0349933	TRUE
FA	2D	CST_L	13	10	-4.14774	3.35779e-05	0.000313965	TRUE
FA	2D	CST_L	14	8	-4.19088	2.77876e-05	0.000288462	TRUE
FA	2D	CST_L	15	4	-2.19004	0.0285215	0.0466619	TRUE
FA	2D	CST_L	16	4	-3.66438	0.000247936	0.00130241	TRUE
FA	2D	CST_R	0	12	0.939427	0.347511	0.3981	FALSE
FA	2D	CST_R	1	3	-2.46278	0.0137864	0.0260776	TRUE
FA	2D	CST_R	2	5	-0.845135	0.398036	0.446127	FALSE
FA	2D	CST_R	3	10	-1.1686	0.242564	0.295001	FALSE
FA	2D	CST_R	4	5	-1.97354	0.0484336	0.0730694	FALSE
FA	2D	CST_R	5	6	-1.06817	0.285444	0.339048	FALSE
FA	2D	CST_R	6	10	-1.92203	0.0546023	0.0809748	FALSE
FA	2D	CST_R	7	5	0.277547	0.78136	0.812093	FALSE
FA	2D	CST_R	8	10	1.4181	0.156163	0.202942	FALSE
FA	2D	CST_R	9	10	3.03076	0.00243936	0.00668302	TRUE
FA	2D	CST_R	10	10	0.362468	0.717003	0.754193	FALSE
FA	2D	CST_R	11	10	-2.04096	0.0412547	0.0635586	FALSE
FA	2D	CST_R	12	10	-2.13912	0.0324258	0.0519766	FALSE
FA	2D	CST_R	13	10	-3.44711	0.000566608	0.00225608	TRUE
FA	2D	CST_R	14	8	-2.13325	0.0329043	0.0523587	FALSE
FA	2D	CST_R	15	4	-2.23547	0.0253866	0.0425411	TRUE
FA	2D	CST_R	16	4	-3.51586	0.000438335	0.00186395	TRUE
FA	2D	CS_A_L	0	9	-2.94512	0.00322826	0.0080892	TRUE
FA	2D	CS_A_L	1	9	-2.71225	0.00668276	0.0149804	TRUE
FA	2D	CS_A_L	2	9	-4.37472	1.21588e-05	0.000171007	TRUE
FA	2D	CS_A_L	3	9	-3.12478	0.00177938	0.00533201	TRUE
FA	2D	CS_A_L	4	4	-3.62893	0.000284599	0.00142819	TRUE
FA	2D	CS_A_L	5	9	-3.28325	0.00102618	0.00342845	TRUE
FA	2D	CS_A_L	6	9	-3.7734	0.000161041	0.00095529	TRUE
FA	2D	CS_A_L	7	9	-3.7	0.000215602	0.00120516	TRUE
FA	2D	CS_A_L	8	9	-2.61769	0.00885268	0.0180897	TRUE
FA	2D	CS_A_L	9	5	-3.2215	0.00127519	0.00405828	TRUE
FA	2D	CS_A_L	10	9	-3.4188	0.000628974	0.00238952	TRUE
FA	2D	CS_A_L	11	9	-3.90554	9.40143e-05	0.000661133	TRUE
FA	2D	CS_A_L	12	9	-2.64211	0.00823914	0.0173118	TRUE
FA	2D	CS_A_L	13	5	-0.0759198	0.939483	0.947086	FALSE
FA	2D	CS_A_L	14	5	-2.78531	0.00534765	0.0122714	TRUE
FA	2D	CS_A_L	15	6	-2.40503	0.0161711	0.0295622	TRUE
FA	2D	CS_A_L	16	8	-4.29011	1.78586e-05	0.000213325	TRUE
FA	2D	CS_A_R	0	9	-4.76347	1.90293e-06	5.75395e-05	TRUE
FA	2D	CS_A_R	1	9	-4.16072	3.17239e-05	0.000305239	TRUE
FA	2D	CS_A_R	2	9	-3.31216	0.000925776	0.00319082	TRUE
FA	2D	CS_A_R	3	9	-3.56859	0.000358903	0.00167963	TRUE
FA	2D	CS_A_R	4	4	-3.38399	0.000714404	0.00263867	TRUE
FA	2D	CS_A_R	5	9	-3.67577	0.00023713	0.00128433	TRUE
FA	2D	CS_A_R	6	9	-3.14265	0.00167428	0.005087	TRUE
FA	2D	CS_A_R	7	9	-2.06011	0.0393885	0.0608985	FALSE
FA	2D	CS_A_R	8	9	-2.5168	0.0118425	0.0230506	TRUE
FA	2D	CS_A_R	9	5	-4.45252	8.48682e-06	0.00014801	TRUE
FA	2D	CS_A_R	10	9	-3.67092	0.000241683	0.00129293	TRUE
FA	2D	CS_A_R	11	9	-3.68473	0.000228943	0.00124774	TRUE
FA	2D	CS_A_R	12	9	-3.54527	0.000392214	0.00178131	TRUE
FA	2D	CS_A_R	13	5	-1.6981	0.0894881	0.126678	FALSE
FA	2D	CS_A_R	14	5	-1.56891	0.116668	0.157973	FALSE
FA	2D	CS_A_R	15	6	-2.19279	0.0283228	0.0464255	TRUE
FA	2D	CS_A_R	16	8	-3.08125	0.00206132	0.00597166	TRUE
FA	2D	CS_Post_L	0	14	-1.31354	0.189001	0.238628	FALSE
FA	2D	CS_Post_L	1	9	-0.452151	0.65116	0.689929	FALSE
FA	2D	CS_Post_L	2	8	-0.62262	0.533534	0.579221	FALSE
FA	2D	CS_Post_L	3	12	1.41863	0.156006	0.202942	FALSE
FA	2D	CS_Post_L	4	12	1.4388	0.150208	0.196668	FALSE
FA	2D	CS_Post_L	5	4	-0.260408	0.794549	0.824818	FALSE
FA	2D	CS_Post_L	6	5	-2.07197	0.038268	0.0596954	FALSE
FA	2D	CS_Post_L	7	9	-3.01816	0.00254311	0.00684486	TRUE
FA	2D	CS_Post_L	8	12	-2.70831	0.00676277	0.0150822	TRUE
FA	2D	CS_Post_L	9	12	-2.06841	0.038601	0.0600002	FALSE
FA	2D	CS_Post_L	10	12	1.42702	0.153573	0.200173	FALSE
FA	2D	CS_Post_L	11	4	-0.0400474	0.968055	0.970281	FALSE
FA	2D	CS_Post_L	12	4	-2.58062	0.00986221	0.0197515	TRUE
FA	2D	CS_Post_L	13	9	-3.05339	0.00226272	0.00638542	TRUE
FA	2D	CS_Post_L	14	9	-4.28332	1.84122e-05	0.000216965	TRUE
FA	2D	CS_Post_L	15	9	-2.645	0.0081692	0.0172771	TRUE
FA	2D	CS_Post_L	16	9	-2.20032	0.0277844	0.0457997	TRUE
FA	2D	CS_Post_L	17	3	-1.58496	0.112975	0.153688	FALSE
FA	2D	CS_Post_R	0	14	-0.420826	0.673882	0.713137	FALSE
FA	2D	CS_Post_R	1	9	-1.32492	0.185197	0.235411	FALSE
FA	2D	CS_Post_R	2	8	-2.22085	0.0263612	0.0437015	TRUE
FA	2D	CS_Post_R	3	12	1.94061	0.0523052	0.0782336	FALSE
FA	2D	CS_Post_R	4	12	2.06361	0.0390546	0.0604896	FALSE
FA	2D	CS_Post_R	5	4	-0.949261	0.342488	0.393548	FALSE
FA	2D	CS_Post_R	6	7	-1.04278	0.297049	0.349563	FALSE
FA	2D	CS_Post_R	7	10	-3.23519	0.00121562	0.00389713	TRUE
FA	2D	CS_Post_R	8	12	-2.84257	0.00447517	0.0106331	TRUE
FA	2D	CS_Post_R	9	12	-4.07381	4.62499e-05	0.000373425	TRUE
FA	2D	CS_Post_R	10	12	-2.58977	0.00960395	0.019341	TRUE
FA	2D	CS_Post_R	11	4	0.166605	0.867681	0.889092	FALSE
FA	2D	CS_Post_R	12	5	-2.4194	0.0155459	0.0285391	TRUE
FA	2D	CS_Post_R	13	9	-2.80398	0.00504765	0.0116443	TRUE
FA	2D	CS_Post_R	14	9	-3.72791	0.000193074	0.00109325	TRUE
FA	2D	CS_Post_R	15	9	-5.72853	1.01302e-08	1.76671e-06	TRUE
FA	2D	CS_Post_R	16	9	-2.65804	0.00785971	0.0167982	TRUE
FA	2D	CS_Post_R	17	3	-2.75547	0.00586086	0.0133438	TRUE
FA	2D	CS_Pre_L	0	11	-2.44929	0.0143137	0.0266699	TRUE
FA	2D	CS_Pre_L	1	9	-2.70514	0.00682756	0.0151878	TRUE
FA	2D	CS_Pre_L	2	5	-2.60501	0.00918704	0.0186739	TRUE
FA	2D	CS_Pre_L	3	7	-2.11702	0.0342579	0.0543144	FALSE
FA	2D	CS_Pre_L	4	9	1.06383	0.287406	0.340489	FALSE
FA	2D	CS_Pre_L	5	9	-2.25354	0.024225	0.0410295	TRUE
FA	2D	CS_Pre_L	6	10	-1.13566	0.256101	0.309308	FALSE
FA	2D	CS_Pre_L	7	9	2.56485	0.010322	0.020503	TRUE
FA	2D	CS_Pre_L	8	9	2.44785	0.0143711	0.0266823	TRUE
FA	2D	CS_Pre_L	9	9	-0.801062	0.423096	0.47179	FALSE
FA	2D	CS_Pre_L	10	9	-1.53862	0.123898	0.167009	FALSE
FA	2D	CS_Pre_L	11	6	-2.39237	0.0167397	0.0303473	TRUE
FA	2D	CS_Pre_L	12	9	-3.43439	0.000593886	0.00235014	TRUE
FA	2D	CS_Pre_L	13	9	-3.2882	0.00100831	0.00339479	TRUE
FA	2D	CS_Pre_L	14	9	-2.97682	0.00291256	0.00749189	TRUE
FA	2D	CS_Pre_L	15	9	-3.95171	7.75933e-05	0.000556301	TRUE
FA	2D	CS_Pre_L	16	6	-3.66277	0.000249501	0.00130278	TRUE
FA	2D	CS_Pre_L	17	3	-3.02878	0.0024554	0.00669096	TRUE
FA	2D	CS_Pre_L	18	3	-3.52499	0.000423506	0.00185046	TRUE
FA	2D	CS_Pre_L	19	3	-3.96197	7.43325e-05	0.000545144	TRUE
FA	2D	CS_Pre_L	20	5	-2.97415	0.00293805	0.00753522	TRUE
FA	2D	CS_Pre_R	0	11	-1.74528	0.0809361	0.115321	FALSE
FA	2D	CS_Pre_R	1	9	-1.26837	0.204665	0.25642	FALSE
FA	2D	CS_Pre_R	2	5	-1.58725	0.112457	0.153222	FALSE
FA	2D	CS_Pre_R	3	6	-1.51827	0.128946	0.17272	FALSE
FA	2D	CS_Pre_R	4	9	-0.918775	0.358213	0.407252	FALSE
FA	2D	CS_Pre_R	5	9	-1.93332	0.0531973	0.0792957	FALSE
FA	2D	CS_Pre_R	6	11	-1.70826	0.0875888	0.124191	FALSE
FA	2D	CS_Pre_R	7	9	1.25912	0.207986	0.259462	FALSE
FA	2D	CS_Pre_R	8	9	2.28756	0.0221634	0.0380442	TRUE
FA	2D	CS_Pre_R	9	9	-0.674682	0.499878	0.544867	FALSE
FA	2D	CS_Pre_R	10	9	-0.963635	0.335229	0.388207	FALSE
FA	2D	CS_Pre_R	11	6	-1.16391	0.244459	0.296568	FALSE
FA	2D	CS_Pre_R	12	9	-3.66028	0.000251937	0.00130767	TRUE
FA	2D	CS_Pre_R	13	9	-3.5019	0.000461948	0.00192736	TRUE
FA	2D	CS_Pre_R	14	9	-2.78535	0.00534705	0.0122714	TRUE
FA	2D	CS_Pre_R	15	9	-4.0803	4.49771e-05	0.000366543	TRUE
FA	2D	CS_Pre_R	16	6	-4.35079	1.35647e-05	0.000179218	TRUE
FA	2D	CS_Pre_R	17	3	-2.86092	0.00422413	0.0101247	TRUE
FA	2D	CS_Pre_R	18	3	-2.673	0.00751765	0.0161066	TRUE
FA	2D	CS_Pre_R	19	3	-3.07436	0.00210956	0.00609119	TRUE
FA	2D	CS_Pre_R	20	5	-2.88431	0.00392268	0.00955468	TRUE
FA	2D	EMC_L	0	7	-0.193845	0.846297	0.871276	FALSE
FA	2D	EMC_L	1	14	-1.6917	0.090704	0.127638	FALSE
FA	2D	EMC_L	2	13	-0.978504	0.327825	0.380685	FALSE
FA	2D	EMC_L	3	16	-3.18262	0.00145948	0.00452906	TRUE
FA	2D	EMC_L	4	10	-1.35413	0.175695	0.226636	FALSE
FA	2D	EMC_L	5	8	-1.81838	0.0690062	0.0997901	FALSE
FA	2D	EMC_L	6	8	-1.98355	0.0473057	0.0716108	FALSE
FA	2D	EMC_L	7	8	-3.30795	0.000939815	0.0032147	TRUE
FA	2D	EMC_R	0	8	-0.684454	0.493689	0.538794	FALSE
FA	2D	EMC_R	1	16	-3.65145	0.000260765	0.00134548	TRUE
FA	2D	EMC_R	2	5	-3.00329	0.00267074	0.00710027	TRUE
FA	2D	EMC_R	3	15	-2.22936	0.0257899	0.0429996	TRUE
FA	2D	EMC_R	4	18	-3.57768	0.000346663	0.00167011	TRUE
FA	2D	EMC_R	5	17	-1.51261	0.130379	0.173838	FALSE
FA	2D	EMC_R	6	4	-2.32246	0.0202082	0.0353137	TRUE
FA	2D	EMC_R	7	4	-2.25565	0.0240928	0.040953	TRUE
FA	2D	EMC_R	8	4	-2.45069	0.0142584	0.0266699	TRUE
FA	2D	FAT_L	0	3	-0.741615	0.458321	0.504616	FALSE
FA	2D	FAT_L	1	24	-3.38293	0.000717162	0.00263867	TRUE
FA	2D	FAT_L	2	27	-4.12216	3.75336e-05	0.000330599	TRUE
FA	2D	FAT_L	3	10	-0.893163	0.37177	0.419383	FALSE
FA	2D	FAT_L	4	11	-0.49117	0.623306	0.663642	FALSE
FA	2D	FAT_L	5	21	-3.36333	0.000770069	0.00276337	TRUE
FA	2D	FAT_L	6	21	-3.17368	0.0015052	0.00460538	TRUE
FA	2D	FAT_L	7	18	-1.13244	0.257448	0.310504	FALSE
FA	2D	FAT_R	0	26	-3.91938	8.87763e-05	0.000629374	TRUE
FA	2D	FAT_R	1	27	-2.47688	0.0132535	0.0252337	TRUE
FA	2D	FAT_R	2	11	-0.830951	0.406002	0.454472	FALSE
FA	2D	FAT_R	3	14	-2.35568	0.0184891	0.0329445	TRUE
FA	2D	FAT_R	4	21	-1.90659	0.056574	0.0836145	FALSE
FA	2D	FAT_R	5	21	-2.01279	0.0441372	0.0671687	FALSE
FA	2D	FAT_R	6	17	-1.24989	0.211339	0.262892	FALSE
FA	2D	FX_L	0	7	-3.06401	0.00218391	0.00626278	TRUE
FA	2D	FX_L	1	6	-2.13813	0.0325062	0.05201	FALSE
FA	2D	FX_L	2	8	-4.86801	1.12725e-06	4.5049e-05	TRUE
FA	2D	FX_L	3	9	-3.18751	0.00143504	0.00446914	TRUE
FA	2D	FX_L	4	6	-4.15979	3.18541e-05	0.000305239	TRUE
FA	2D	FX_L	5	8	-4.73161	2.2275e-06	5.97668e-05	TRUE
FA	2D	FX_L	6	5	-3.01986	0.00252895	0.00684486	TRUE
FA	2D	FX_L	7	8	-3.03932	0.00237113	0.00664766	TRUE
FA	2D	FX_L	8	6	-3.09375	0.00197644	0.00576408	TRUE
FA	2D	FX_L	9	4	-3.68905	0.000225096	0.0012423	TRUE
FA	2D	FX_L	10	4	-1.34859	0.177469	0.227828	FALSE
FA	2D	FX_R	0	7	-2.34891	0.0188286	0.0332758	TRUE
FA	2D	FX_R	1	6	-0.647496	0.517311	0.563165	FALSE
FA	2D	FX_R	2	8	-3.56803	0.000359673	0.00167963	TRUE
FA	2D	FX_R	3	3	-0.760565	0.446917	0.493306	FALSE
FA	2D	FX_R	4	6	-2.09368	0.0362882	0.0570149	FALSE
FA	2D	FX_R	5	6	-3.66558	0.000246778	0.00130241	TRUE
FA	2D	FX_R	6	8	-4.67718	2.90854e-06	7.24641e-05	TRUE
FA	2D	FX_R	7	5	-3.57422	0.000351276	0.00167963	TRUE
FA	2D	FX_R	8	8	-3.35416	0.000796064	0.00278782	TRUE
FA	2D	FX_R	9	8	-2.99488	0.00274556	0.00724703	TRUE
FA	2D	FX_R	10	4	-3.01936	0.00253307	0.00684486	TRUE
FA	2D	FX_R	11	4	-2.43786	0.0147745	0.0272953	TRUE
FA	2D	HA_L	0	14	-3.27218	0.0010672	0.00353839	TRUE
FA	2D	HA_L	1	7	-2.29578	0.0216885	0.0373762	TRUE
FA	2D	HA_L	2	10	-3.24487	0.00117506	0.0038237	TRUE
FA	2D	HA_L	3	5	-4.12675	3.6792e-05	0.000329083	TRUE
FA	2D	HA_R	0	24	-3.83089	0.000127683	0.000824737	TRUE
FA	2D	HA_R	1	12	-5.06644	4.05331e-07	2.22439e-05	TRUE
FA	2D	IFOF_L	0	12	-4.43685	9.12836e-06	0.000153365	TRUE
FA	2D	IFOF_L	1	15	-3.73555	0.000187305	0.00108165	TRUE
FA	2D	IFOF_L	2	14	-3.42108	0.000623724	0.00238952	TRUE
FA	2D	IFOF_L	3	10	-2.28819	0.0221266	0.0380442	TRUE
FA	2D	IFOF_L	4	9	-4.12917	3.64068e-05	0.000329083	TRUE
FA	2D	IFOF_L	5	18	-3.53535	0.000407235	0.00182107	TRUE
FA	2D	IFOF_L	6	16	-2.56262	0.0103887	0.0205665	TRUE
FA	2D	IFOF_L	7	17	-3.10677	0.00189144	0.00557208	TRUE
FA	2D	IFOF_L	8	8	-4.94579	7.5836e-07	3.79898e-05	TRUE
FA	2D	IFOF_L	9	6	-0.849788	0.395443	0.443792	FALSE
FA	2D	IFOF_L	10	18	-4.06295	4.84574e-05	0.000381396	TRUE
FA	2D	IFOF_L	11	11	-2.70264	0.00687902	0.0152634	TRUE
FA	2D	IFOF_L	12	18	-3.51922	0.00043281	0.00186395	TRUE
FA	2D	IFOF_L	13	18	-2.61221	0.00899597	0.0183282	TRUE
FA	2D	IFOF_L	14	6	-3.44767	0.000565441	0.00225608	TRUE
FA	2D	IFOF_L	15	13	-3.48479	0.000492529	0.00202587	TRUE
FA	2D	IFOF_L	16	18	-3.85355	0.000116416	0.000773449	TRUE
FA	2D	IFOF_L	17	18	-2.99337	0.00275919	0.00724703	TRUE
FA	2D	IFOF_L	18	17	-3.35523	0.000792977	0.00278782	TRUE
FA	2D	IFOF_R	0	12	-3.19337	0.00140622	0.00441089	TRUE
FA	2D	IFOF_R	1	15	-2.96128	0.00306366	0.00774352	TRUE
FA	2D	IFOF_R	2	14	-1.69068	0.0908982	0.127638	FALSE
FA	2D	IFOF_R	3	10	-2.89581	0.00378182	0.00923739	TRUE
FA	2D	IFOF_R	4	13	-2.64443	0.00818282	0.0172771	TRUE
FA	2D	IFOF_R	5	18	-3.13362	0.00172662	0.00520974	TRUE
FA	2D	IFOF_R	6	16	-1.6601	0.096895	0.135405	FALSE
FA	2D	IFOF_R	7	17	-1.16949	0.242205	0.295001	FALSE
FA	2D	IFOF_R	8	8	-4.33339	1.46833e-05	0.000188292	TRUE
FA	2D	IFOF_R	9	6	-2.69353	0.00707	0.0155138	TRUE
FA	2D	IFOF_R	10	18	-3.74115	0.00018318	0.00107203	TRUE
FA	2D	IFOF_R	11	13	-3.41837	0.000629979	0.00238952	TRUE
FA	2D	IFOF_R	12	18	-3.40411	0.000663808	0.00248429	TRUE
FA	2D	IFOF_R	13	18	-3.24583	0.0011711	0.0038237	TRUE
FA	2D	IFOF_R	14	9	-1.15982	0.246121	0.298079	FALSE
FA	2D	IFOF_R	15	11	-2.01346	0.0440662	0.0671687	FALSE
FA	2D	IFOF_R	16	18	-2.69302	0.00708086	0.0155138	TRUE
FA	2D	IFOF_R	17	18	-3.1054	0.00190021	0.00557907	TRUE
FA	2D	IFOF_R	18	14	-2.97252	0.00295369	0.00755313	TRUE
FA	2D	IFOF_R	19	5	-4.50302	6.69961e-06	0.000124299	TRUE
FA	2D	ILF_L	0	3	-1.83033	0.0672009	0.0976654	FALSE
FA	2D	ILF_L	1	10	-1.34959	0.177148	0.227828	FALSE
FA	2D	ILF_L	2	10	-2.38236	0.0172022	0.0310085	TRUE
FA	2D	ILF_L	3	10	-2.54205	0.0110204	0.0215467	TRUE
FA	2D	ILF_L	4	9	-3.17916	0.00147703	0.00456076	TRUE
FA	2D	ILF_L	5	3	-2.36966	0.0178044	0.0319453	TRUE
FA	2D	ILF_L	6	9	-0.939798	0.347321	0.3981	FALSE
FA	2D	ILF_L	7	10	-3.25094	0.00115026	0.003785	TRUE
FA	2D	ILF_L	8	10	-3.52442	0.000424418	0.00185046	TRUE
FA	2D	ILF_L	9	7	-3.23996	0.00119545	0.0038752	TRUE
FA	2D	ILF_L	10	10	-2.23853	0.0251868	0.0423995	TRUE
FA	2D	ILF_L	11	10	-3.61748	0.00029749	0.0014789	TRUE
FA	2D	ILF_L	12	10	-3.5956	0.000323649	0.00159447	TRUE
FA	2D	ILF_L	13	6	-1.27003	0.204074	0.256047	FALSE
FA	2D	ILF_L	14	3	-2.35856	0.018346	0.0328496	TRUE
FA	2D	ILF_L	15	10	-3.29624	0.000979895	0.00331189	TRUE
FA	2D	ILF_L	16	10	-4.04534	5.22472e-05	0.000403182	TRUE
FA	2D	ILF_L	17	10	-3.35757	0.000786317	0.00278727	TRUE
FA	2D	ILF_L	18	10	-3.5434	0.000394999	0.00178466	TRUE
FA	2D	ILF_L	19	5	-3.4879	0.000486829	0.00201192	TRUE
FA	2D	ILF_L	20	8	-3.57176	0.000354595	0.00167963	TRUE
FA	2D	ILF_L	21	8	-2.03045	0.0423106	0.0650702	FALSE
FA	2D	ILF_L	22	8	-2.6015	0.00928171	0.0187788	TRUE
FA	2D	ILF_L	23	8	-3.35614	0.000790399	0.00278782	TRUE
FA	2D	ILF_L	24	8	-2.28087	0.0225561	0.0386423	TRUE
FA	2D	ILF_L	25	8	-2.87915	0.00398744	0.00968536	TRUE
FA	2D	ILF_R	0	5	-1.89846	0.057636	0.0850399	FALSE
FA	2D	ILF_R	1	10	-2.19277	0.0283238	0.0464255	TRUE
FA	2D	ILF_R	2	10	-3.05687	0.00223659	0.0063528	TRUE
FA	2D	ILF_R	3	10	-2.92617	0.00343165	0.00847705	TRUE
FA	2D	ILF_R	4	9	-2.92827	0.00340856	0.00844394	TRUE
FA	2D	ILF_R	5	3	-3.79653	0.000146736	0.000901083	TRUE
FA	2D	ILF_R	6	10	-0.328124	0.742818	0.777595	FALSE
FA	2D	ILF_R	7	10	-2.65265	0.00798624	0.0169854	TRUE
FA	2D	ILF_R	8	10	-5.26712	1.38581e-07	1.04082e-05	TRUE
FA	2D	ILF_R	9	7	-4.63316	3.60134e-06	8.26414e-05	TRUE
FA	2D	ILF_R	10	10	-1.05046	0.293505	0.346234	FALSE
FA	2D	ILF_R	11	10	-2.9876	0.00281178	0.00734093	TRUE
FA	2D	ILF_R	12	10	-3.36907	0.000754228	0.0027205	TRUE
FA	2D	ILF_R	13	7	-3.54613	0.000390934	0.00178131	TRUE
FA	2D	ILF_R	14	3	-1.13013	0.258423	0.31082	FALSE
FA	2D	ILF_R	15	10	-2.20967	0.0271282	0.0448027	TRUE
FA	2D	ILF_R	16	10	-3.82206	0.000132342	0.000842353	TRUE
FA	2D	ILF_R	17	10	-4.76141	1.92241e-06	5.75395e-05	TRUE
FA	2D	ILF_R	18	10	-3.63035	0.000283038	0.00142819	TRUE
FA	2D	ILF_R	19	7	1.20535	0.228066	0.280895	FALSE
FA	2D	ILF_R	20	8	-3.55324	0.000380514	0.00174636	TRUE
FA	2D	ILF_R	21	8	-2.98514	0.00283445	0.00735607	TRUE
FA	2D	ILF_R	22	8	-2.81822	0.00482908	0.0113503	TRUE
FA	2D	ILF_R	23	8	-5.38476	7.25405e-08	9.03648e-06	TRUE
FA	2D	ILF_R	24	8	-3.69362	0.000221088	0.00122795	TRUE
FA	2D	ILF_R	25	8	-0.94914	0.34255	0.393548	FALSE
FA	2D	ILF_R	26	4	-0.478724	0.632135	0.672221	FALSE
FA	2D	ML_L	0	14	-2.93033	0.00338606	0.00841209	TRUE
FA	2D	ML_L	1	12	-4.2713	1.94339e-05	0.000225951	TRUE
FA	2D	ML_L	2	5	-2.85939	0.00424463	0.0101406	TRUE
FA	2D	ML_L	3	12	-2.13732	0.0325719	0.0520196	FALSE
FA	2D	ML_L	4	12	-2.3397	0.0192991	0.0339291	TRUE
FA	2D	ML_L	5	3	-0.20294	0.839182	0.865996	FALSE
FA	2D	ML_L	6	12	0.331678	0.740132	0.775716	FALSE
FA	2D	ML_L	7	12	0.499091	0.617716	0.660067	FALSE
FA	2D	ML_L	8	3	-1.51433	0.129942	0.173788	FALSE
FA	2D	ML_L	9	11	-1.48863	0.136586	0.180778	FALSE
FA	2D	ML_L	10	12	0.583304	0.559689	0.605519	FALSE
FA	2D	ML_L	11	12	-2.41864	0.0155788	0.0285394	TRUE
FA	2D	ML_L	12	6	-1.60262	0.109018	0.149003	FALSE
FA	2D	ML_L	13	6	-0.802654	0.422175	0.471365	FALSE
FA	2D	ML_L	14	6	-1.62103	0.105011	0.144889	FALSE
FA	2D	ML_L	15	6	-2.06944	0.0385044	0.0599568	FALSE
FA	2D	ML_L	16	3	-2.8408	0.00450001	0.0106631	TRUE
FA	2D	ML_R	0	10	-1.05244	0.292596	0.345723	FALSE
FA	2D	ML_R	1	10	-3.11014	0.00187	0.00552758	TRUE
FA	2D	ML_R	2	4	-3.03018	0.00244412	0.00668302	TRUE
FA	2D	ML_R	3	8	-2.62168	0.00874975	0.0180373	TRUE
FA	2D	ML_R	4	12	-2.01604	0.0437959	0.0668827	FALSE
FA	2D	ML_R	5	10	1.20114	0.229698	0.282506	FALSE
FA	2D	ML_R	6	10	2.25327	0.024242	0.0410295	TRUE
FA	2D	ML_R	7	5	0.0555831	0.955674	0.960078	FALSE
FA	2D	ML_R	8	10	0.205943	0.836836	0.864598	FALSE
FA	2D	ML_R	9	10	1.52797	0.126521	0.170256	FALSE
FA	2D	ML_R	10	5	-0.906852	0.364485	0.413843	FALSE
FA	2D	ML_R	11	10	-2.38217	0.0172111	0.0310085	TRUE
FA	2D	ML_R	12	10	-2.87009	0.00410352	0.00991209	TRUE
FA	2D	ML_R	13	10	-4.39884	1.0883e-05	0.000160847	TRUE
FA	2D	ML_R	14	5	-1.15441	0.248333	0.300341	FALSE
FA	2D	ML_R	15	4	-2.65381	0.00795885	0.0169685	TRUE
FA	2D	ML_R	16	4	-2.60402	0.00921377	0.0186847	TRUE
FA	2D	ML_R	17	6	-4.0891	4.33058e-05	0.000359644	TRUE
FA	2D	MdLF_L	0	8	1.61404	0.106519	0.146274	FALSE
FA	2D	MdLF_L	1	12	0.100275	0.920126	0.932898	FALSE
FA	2D	MdLF_L	2	10	-1.18005	0.23798	0.291459	FALSE
FA	2D	MdLF_L	3	3	0.115587	0.90798	0.925352	FALSE
FA	2D	MdLF_L	4	11	-1.67032	0.094856	0.132981	FALSE
FA	2D	MdLF_L	5	9	-0.968849	0.332621	0.385699	FALSE
FA	2D	MdLF_L	6	14	-1.22942	0.218913	0.271154	FALSE
FA	2D	MdLF_L	7	13	-2.45227	0.0141958	0.0266699	TRUE
FA	2D	MdLF_R	0	9	-0.0263778	0.978956	0.98008	FALSE
FA	2D	MdLF_R	1	14	-0.49807	0.618435	0.660067	FALSE
FA	2D	MdLF_R	2	13	-1.30942	0.190391	0.239915	FALSE
FA	2D	MdLF_R	3	9	-2.25269	0.0242789	0.0410295	TRUE
FA	2D	MdLF_R	4	13	-1.47727	0.139604	0.184446	FALSE
FA	2D	MdLF_R	5	13	-1.4885	0.13662	0.180778	FALSE
FA	2D	MdLF_R	6	12	-3.11052	0.0018676	0.00552758	TRUE
FA	2D	MdLF_R	7	12	-1.50875	0.131362	0.174882	FALSE
FA	2D	OR_L	0	13	-1.26451	0.206047	0.257781	FALSE
FA	2D	OR_L	1	15	-2.39655	0.0165504	0.0301294	TRUE
FA	2D	OR_L	2	5	-2.19431	0.0282132	0.0464187	TRUE
FA	2D	OR_L	3	8	-0.308222	0.757914	0.790551	FALSE
FA	2D	OR_L	4	16	-2.49684	0.0125304	0.0242811	TRUE
FA	2D	OR_L	5	6	-1.82854	0.0674685	0.0978911	FALSE
FA	2D	OR_L	6	4	-0.788548	0.430377	0.477466	FALSE
FA	2D	OR_L	7	8	-0.10827	0.913782	0.928692	FALSE
FA	2D	OR_L	8	4	-1.5061	0.132042	0.175519	FALSE
FA	2D	OR_R	0	12	-1.69577	0.0899291	0.127096	FALSE
FA	2D	OR_R	1	15	-0.953828	0.340171	0.391848	FALSE
FA	2D	OR_R	2	5	-0.390354	0.696275	0.734162	FALSE
FA	2D	OR_R	3	8	-2.17721	0.029465	0.0478463	TRUE
FA	2D	OR_R	4	16	-2.21262	0.0269237	0.0445493	TRUE
FA	2D	OR_R	5	5	-0.362773	0.716774	0.754193	FALSE
FA	2D	OR_R	6	4	-1.42744	0.153453	0.200173	FALSE
FA	2D	OR_R	7	8	-1.64066	0.100869	0.139837	FALSE
FA	2D	OR_R	8	4	-1.10925	0.267323	0.319761	FALSE
FA	2D	PAT_L	0	10	-3.62858	0.000284984	0.00142819	TRUE
FA	2D	PAT_L	1	8	-6.23421	4.54075e-10	1.3008e-07	TRUE
FA	2D	PAT_L	2	8	-2.63858	0.00832539	0.0173678	TRUE
FA	2D	PAT_L	3	4	-1.39176	0.163995	0.212487	FALSE
FA	2D	PAT_L	4	8	-2.35045	0.0187505	0.0332758	TRUE
FA	2D	PAT_L	5	8	-1.61043	0.107304	0.14689	FALSE
FA	2D	PAT_L	6	4	-0.199393	0.841956	0.867831	FALSE
FA	2D	PAT_L	7	5	-5.26105	1.43232e-07	1.04082e-05	TRUE
FA	2D	PAT_L	8	6	-3.80446	0.000142114	0.000878892	TRUE
FA	2D	PAT_L	9	6	-4.01397	5.97052e-05	0.000452722	TRUE
FA	2D	PAT_L	10	5	-2.32506	0.0200687	0.0351403	TRUE
FA	2D	PAT_R	0	10	-2.61748	0.00885816	0.0180897	TRUE
FA	2D	PAT_R	1	8	-3.11156	0.001861	0.00552758	TRUE
FA	2D	PAT_R	2	7	-2.67548	0.00746223	0.0160622	TRUE
FA	2D	PAT_R	3	3	-3.72984	0.0001916	0.00109325	TRUE
FA	2D	PAT_R	4	8	-2.59254	0.00952714	0.0192307	TRUE
FA	2D	PAT_R	5	8	-0.956989	0.338573	0.390644	FALSE
FA	2D	PAT_R	6	4	-0.549558	0.582623	0.627994	FALSE
FA	2D	PAT_R	7	5	-4.62428	3.75897e-06	8.40466e-05	TRUE
FA	2D	PAT_R	8	6	-2.97783	0.00290296	0.0074893	TRUE
FA	2D	PAT_R	9	6	-1.1688	0.242486	0.295001	FALSE
FA	2D	PAT_R	10	6	-2.12503	0.0335841	0.0533431	FALSE
FA	2D	SLF2_L	0	9	-2.64895	0.00807425	0.0171308	TRUE
FA	2D	SLF2_L	1	12	-3.89814	9.69348e-05	0.000670851	TRUE
FA	2D	SLF2_L	2	12	-4.03661	5.42284e-05	0.0004148	TRUE
FA	2D	SLF2_L	3	9	-3.47978	0.000501832	0.00204485	TRUE
FA	2D	SLF2_L	4	5	-2.16643	0.0302783	0.0489845	TRUE
FA	2D	SLF2_L	5	3	-2.18636	0.0287893	0.0469239	TRUE
FA	2D	SLF2_L	6	11	-4.76659	1.87367e-06	5.75395e-05	TRUE
FA	2D	SLF2_L	7	12	-4.16299	3.14101e-05	0.000305239	TRUE
FA	2D	SLF2_L	8	12	-3.30787	0.00094008	0.0032147	TRUE
FA	2D	SLF2_L	9	4	-2.35521	0.0185124	0.0329445	TRUE
FA	2D	SLF2_L	10	12	-3.81795	0.000134564	0.000850287	TRUE
FA	2D	SLF2_L	11	12	-2.42808	0.0151788	0.0279239	TRUE
FA	2D	SLF2_L	12	11	-2.44759	0.0143815	0.0266823	TRUE
FA	2D	SLF2_L	13	6	-1.42891	0.153031	0.200064	FALSE
FA	2D	SLF2_L	14	12	-3.51864	0.000433757	0.00186395	TRUE
FA	2D	SLF2_L	15	12	-2.63484	0.00841767	0.0174767	TRUE
FA	2D	SLF2_L	16	6	-3.27963	0.00103942	0.00345945	TRUE
FA	2D	SLF2_L	17	9	-3.38064	0.000723178	0.00264963	TRUE
FA	2D	SLF2_L	18	9	-4.25347	2.10486e-05	0.000232334	TRUE
FA	2D	SLF2_L	19	5	-2.4846	0.0129698	0.0249112	TRUE
FA	2D	SLF2_R	0	9	-1.99768	0.0457518	0.0695045	FALSE
FA	2D	SLF2_R	1	12	-3.03389	0.00241423	0.00668302	TRUE
FA	2D	SLF2_R	2	12	-3.45097	0.000558574	0.00225499	TRUE
FA	2D	SLF2_R	3	10	-1.78773	0.0738194	0.106047	FALSE
FA	2D	SLF2_R	4	6	-2.27936	0.0226459	0.0387201	TRUE
FA	2D	SLF2_R	5	3	-0.899262	0.368513	0.416248	FALSE
FA	2D	SLF2_R	6	12	-2.49042	0.0127591	0.0246695	TRUE
FA	2D	SLF2_R	7	12	-3.59183	0.000328362	0.00159962	TRUE
FA	2D	SLF2_R	8	12	-4.86639	1.13656e-06	4.5049e-05	TRUE
FA	2D	SLF2_R	9	5	-2.9657	0.00301996	0.00765524	TRUE
FA	2D	SLF2_R	10	12	-3.28434	0.00102221	0.00342835	TRUE
FA	2D	SLF2_R	11	12	-4.00607	6.17379e-05	0.000464099	TRUE
FA	2D	SLF2_R	12	12	-3.05204	0.00227293	0.00639352	TRUE
FA	2D	SLF2_R	13	6	-1.65902	0.0971122	0.135491	FALSE
FA	2D	SLF2_R	14	12	-4.53222	5.83681e-06	0.000110646	TRUE
FA	2D	SLF2_R	15	12	-3.42638	0.000611692	0.00237065	TRUE
FA	2D	SLF2_R	16	7	-1.94162	0.0521832	0.0781852	FALSE
FA	2D	SLF2_R	17	9	-2.23342	0.0255215	0.0426336	TRUE
FA	2D	SLF2_R	18	9	-3.17426	0.00150217	0.00460538	TRUE
FA	2D	SLF2_R	19	5	-2.58455	0.00975058	0.019591	TRUE
FA	2D	SLF3_L	0	5	-1.75182	0.0798055	0.113896	FALSE
FA	2D	SLF3_L	1	8	-2.23853	0.0251868	0.0423995	TRUE
FA	2D	SLF3_L	2	8	-1.7307	0.0835045	0.118786	FALSE
FA	2D	SLF3_L	3	8	-1.17779	0.23888	0.29215	FALSE
FA	2D	SLF3_L	4	3	-0.990266	0.322044	0.375431	FALSE
FA	2D	SLF3_L	5	8	-3.09023	0.00199999	0.00581331	TRUE
FA	2D	SLF3_L	6	8	-3.38837	0.000703101	0.00260895	TRUE
FA	2D	SLF3_L	7	5	-2.75339	0.00589808	0.0133935	TRUE
FA	2D	SLF3_L	8	4	-0.209138	0.834341	0.863043	FALSE
FA	2D	SLF3_L	9	8	-3.36879	0.000755003	0.0027205	TRUE
FA	2D	SLF3_L	10	8	-1.52126	0.128194	0.172243	FALSE
FA	2D	SLF3_L	11	7	-1.32791	0.184209	0.234497	FALSE
FA	2D	SLF3_L	12	8	-2.47728	0.0132389	0.0252337	TRUE
FA	2D	SLF3_L	13	8	-3.24484	0.00117517	0.0038237	TRUE
FA	2D	SLF3_L	14	8	-1.10235	0.27031	0.32289	FALSE
FA	2D	SLF3_R	0	5	-0.556407	0.577933	0.62371	FALSE
FA	2D	SLF3_R	1	8	-1.34216	0.179543	0.229562	FALSE
FA	2D	SLF3_R	2	8	-1.66824	0.0952689	0.133346	FALSE
FA	2D	SLF3_R	3	10	-2.9138	0.00357064	0.00874606	TRUE
FA	2D	SLF3_R	4	8	-4.1435	3.4205e-05	0.000313965	TRUE
FA	2D	SLF3_R	5	8	-3.63992	0.000272725	0.00139892	TRUE
FA	2D	SLF3_R	6	4	-3.63187	0.000281371	0.00142819	TRUE
FA	2D	SLF3_R	7	3	-1.8439	0.0651976	0.0949121	FALSE
FA	2D	SLF3_R	8	8	-2.44931	0.0143131	0.0266699	TRUE
FA	2D	SLF3_R	9	8	-1.82161	0.0685138	0.0992426	FALSE
FA	2D	SLF3_R	10	6	-0.461319	0.64457	0.68461	FALSE
FA	2D	SLF3_R	11	8	-3.58288	0.000339832	0.0016463	TRUE
FA	2D	SLF3_R	12	8	-4.26279	2.0189e-05	0.000228634	TRUE
FA	2D	SLF3_R	13	8	-3.51346	0.000442316	0.00186395	TRUE
FA	2D	TR_A_L	0	12	-3.98174	6.84117e-05	0.000509872	TRUE
FA	2D	TR_A_L	1	12	-2.72755	0.0063807	0.0143401	TRUE
FA	2D	TR_A_L	2	12	-4.16241	3.14906e-05	0.000305239	TRUE
FA	2D	TR_A_L	3	11	-4.06202	4.86489e-05	0.000381396	TRUE
FA	2D	TR_A_L	4	3	-4.11246	3.91467e-05	0.000337979	TRUE
FA	2D	TR_A_L	5	12	-4.90062	9.55332e-07	4.38447e-05	TRUE
FA	2D	TR_A_L	6	12	-4.59276	4.37429e-06	8.66904e-05	TRUE
FA	2D	TR_A_L	7	12	-3.6166	0.000298493	0.0014789	TRUE
FA	2D	TR_A_L	8	6	-2.91919	0.00350945	0.00864475	TRUE
FA	2D	TR_A_L	9	6	-3.8517	0.000117302	0.000773449	TRUE
FA	2D	TR_A_L	10	12	-3.80737	0.000140453	0.00087482	TRUE
FA	2D	TR_A_L	11	8	-2.67475	0.00747848	0.0160622	TRUE
FA	2D	TR_A_L	12	5	-2.78345	0.00537845	0.0123097	TRUE
FA	2D	TR_A_L	13	9	-3.3019	0.000960319	0.00327109	TRUE
FA	2D	TR_A_L	14	6	-3.77998	0.000156844	0.000943225	TRUE
FA	2D	TR_A_R	0	12	-4.09323	4.25414e-05	0.000356693	TRUE
FA	2D	TR_A_R	1	12	-3.82363	0.000131503	0.000842353	TRUE
FA	2D	TR_A_R	2	12	-4.65112	3.30143e-06	7.99679e-05	TRUE
FA	2D	TR_A_R	3	10	-3.77439	0.000160397	0.00095529	TRUE
FA	2D	TR_A_R	4	3	-3.66756	0.000244877	0.00130203	TRUE
FA	2D	TR_A_R	5	12	-3.85385	0.000116275	0.000773449	TRUE
FA	2D	TR_A_R	6	12	-4.06041	4.89867e-05	0.000381396	TRUE
FA	2D	TR_A_R	7	12	-2.29862	0.0215264	0.0371704	TRUE
FA	2D	TR_A_R	8	6	-2.8239	0.0047443	0.0111812	TRUE
FA	2D	TR_A_R	9	6	-2.08763	0.0368309	0.0577635	FALSE
FA	2D	TR_A_R	10	12	-3.81337	0.000137082	0.000859968	TRUE
FA	2D	TR_A_R	11	8	-2.02317	0.0430553	0.0659829	FALSE
FA	2D	TR_A_R	12	5	-1.3149	0.188543	0.238621	FALSE
FA	2D	TR_A_R	13	9	-2.99413	0.00275227	0.00724703	TRUE
FA	2D	TR_A_R	14	6	-4.39366	1.1146e-05	0.000161988	TRUE
FA	2D	TR_Post_L	0	8	0.0990101	0.92113	0.932898	FALSE
FA	2D	TR_Post_L	1	9	-1.95891	0.0501229	0.0753572	FALSE
FA	2D	TR_Post_L	2	7	-1.69234	0.0905811	0.127638	FALSE
FA	2D	TR_Post_L	3	9	-3.03187	0.00243041	0.00668302	TRUE
FA	2D	TR_Post_L	4	9	0.542256	0.587642	0.632622	FALSE
FA	2D	TR_Post_L	5	5	-0.0865572	0.931023	0.939644	FALSE
FA	2D	TR_Post_L	6	6	-3.55567	0.000377023	0.00173949	TRUE
FA	2D	TR_Post_L	7	8	-4.25471	2.09318e-05	0.000232334	TRUE
FA	2D	TR_Post_L	8	9	-2.80965	0.00495951	0.0115633	TRUE
FA	2D	TR_Post_L	9	9	0.956782	0.338678	0.390644	FALSE
FA	2D	TR_Post_L	10	9	-0.795873	0.426106	0.473934	FALSE
FA	2D	TR_Post_L	11	6	-1.77214	0.0763715	0.109533	FALSE
FA	2D	TR_Post_L	12	9	-6.20554	5.45088e-10	1.3008e-07	TRUE
FA	2D	TR_Post_L	13	9	-4.60079	4.20901e-06	8.66603e-05	TRUE
FA	2D	TR_Post_L	14	9	-2.47711	0.013245	0.0252337	TRUE
FA	2D	TR_Post_L	15	10	-1.61829	0.1056	0.145471	FALSE
FA	2D	TR_Post_R	0	8	-0.523055	0.600936	0.643755	FALSE
FA	2D	TR_Post_R	1	9	-2.67826	0.00740055	0.0159735	TRUE
FA	2D	TR_Post_R	2	7	-3.12535	0.00177593	0.00533201	TRUE
FA	2D	TR_Post_R	3	9	-1.92956	0.0536616	0.0798514	FALSE
FA	2D	TR_Post_R	4	9	-2.0254	0.0428258	0.0657467	FALSE
FA	2D	TR_Post_R	5	5	-0.578172	0.563148	0.608507	FALSE
FA	2D	TR_Post_R	6	6	-2.68395	0.00727585	0.0158599	TRUE
FA	2D	TR_Post_R	7	8	-4.18292	2.8779e-05	0.000291805	TRUE
FA	2D	TR_Post_R	8	9	-2.70903	0.00674806	0.0150822	TRUE
FA	2D	TR_Post_R	9	9	-2.61756	0.00885617	0.0180897	TRUE
FA	2D	TR_Post_R	10	9	-3.03009	0.00244482	0.00668302	TRUE
FA	2D	TR_Post_R	11	5	-1.88202	0.0598327	0.0879834	FALSE
FA	2D	TR_Post_R	12	9	-4.33736	1.44203e-05	0.000187679	TRUE
FA	2D	TR_Post_R	13	9	-5.2186	1.80283e-07	1.20929e-05	TRUE
FA	2D	TR_Post_R	14	9	-3.42369	0.000617772	0.00238362	TRUE
FA	2D	TR_Post_R	15	8	0.169536	0.865375	0.887773	FALSE
FA	2D	TR_Pre_L	0	11	-1.69098	0.0908415	0.127638	FALSE
FA	2D	TR_Pre_L	1	16	-1.81481	0.0695527	0.100414	FALSE
FA	2D	TR_Pre_L	2	4	-1.91951	0.0549192	0.0813065	FALSE
FA	2D	TR_Pre_L	3	10	-2.3493	0.0188087	0.0332758	TRUE
FA	2D	TR_Pre_L	4	16	2.45029	0.014274	0.0266699	TRUE
FA	2D	TR_Pre_L	5	16	-1.96496	0.0494184	0.0744264	FALSE
FA	2D	TR_Pre_L	6	11	-5.30517	1.12567e-07	1.04082e-05	TRUE
FA	2D	TR_Pre_L	7	14	-2.02059	0.043322	0.066275	FALSE
FA	2D	TR_Pre_L	8	16	-3.83165	0.000127287	0.000824737	TRUE
FA	2D	TR_Pre_L	9	16	-2.55558	0.010601	0.0209143	TRUE
FA	2D	TR_Pre_L	10	16	-4.14516	3.39579e-05	0.000313965	TRUE
FA	2D	TR_Pre_L	11	4	-3.4336	0.00059562	0.00235014	TRUE
FA	2D	TR_Pre_L	12	4	-4.3225	1.54273e-05	0.00019218	TRUE
FA	2D	TR_Pre_L	13	4	-4.36346	1.28023e-05	0.000174431	TRUE
FA	2D	TR_Pre_L	14	4	-4.60315	4.16157e-06	8.66603e-05	TRUE
FA	2D	TR_Pre_R	0	6	-0.978433	0.32786	0.380685	FALSE
FA	2D	TR_Pre_R	1	12	-2.48254	0.0130449	0.0250004	TRUE
FA	2D	TR_Pre_R	2	3	-0.454506	0.649464	0.68897	FALSE
FA	2D	TR_Pre_R	3	4	-1.62122	0.10497	0.144889	FALSE
FA	2D	TR_Pre_R	4	12	1.26258	0.206739	0.258275	FALSE
FA	2D	TR_Pre_R	5	12	-1.79395	0.0728214	0.104959	FALSE
FA	2D	TR_Pre_R	6	5	-3.42856	0.000606786	0.00236213	TRUE
FA	2D	TR_Pre_R	7	8	-2.73586	0.00622167	0.0140188	TRUE
FA	2D	TR_Pre_R	8	12	2.39782	0.0164928	0.0300873	TRUE
FA	2D	TR_Pre_R	9	12	-1.28339	0.199355	0.250487	FALSE
FA	2D	TR_Pre_R	10	11	-3.41455	0.000638878	0.0024117	TRUE
FA	2D	TR_Pre_R	11	12	-4.40191	1.07304e-05	0.000160847	TRUE
FA	2D	TR_Pre_R	12	12	-3.37651	0.000734104	0.00267841	TRUE
FA	2D	TR_Pre_R	13	12	-2.47607	0.0132839	0.0252365	TRUE
FA	2D	TR_Pre_R	14	12	-3.68567	0.000228104	0.00124774	TRUE
FA	2D	TR_Pre_R	15	4	-3.05512	0.00224967	0.0063692	TRUE
FA	2D	TR_Pre_R	16	4	-3.11391	0.00184626	0.00551348	TRUE
FA	2D	TR_Pre_R	17	4	-3.48136	0.000498881	0.00204237	TRUE
FA	2D	TR_Pre_R	18	4	-4.16179	3.15763e-05	0.000305239	TRUE
FA	2D	UF_L	0	10	-1.04977	0.293822	0.346234	FALSE
FA	2D	UF_L	1	10	-1.12158	0.262042	0.313875	FALSE
FA	2D	UF_L	2	10	-2.38663	0.0170038	0.030762	TRUE
FA	2D	UF_L	3	8	-2.58015	0.00987576	0.0197515	TRUE
FA	2D	UF_L	4	8	-1.76868	0.0769479	0.110178	FALSE
FA	2D	UF_L	5	7	-2.30564	0.0211305	0.0365591	TRUE
FA	2D	UF_L	6	4	-4.31	1.63255e-05	0.000200504	TRUE
FA	2D	UF_L	7	4	-2.98305	0.00285392	0.00738462	TRUE
FA	2D	UF_R	0	8	-2.13535	0.0327327	0.0521809	FALSE
FA	2D	UF_R	1	8	-0.108811	0.913352	0.928692	FALSE
FA	2D	UF_R	2	8	-2.235	0.0254173	0.0425411	TRUE
FA	2D	UF_R	3	8	-0.334912	0.737691	0.774088	FALSE
FA	2D	UF_R	4	5	-3.78701	0.000152471	0.000923294	TRUE
FA	2D	UF_R	5	8	-0.178701	0.858173	0.881421	FALSE
FA	2D	UF_R	6	7	-3.40243	0.000667903	0.00248894	TRUE
FA	2D	UF_R	7	8	-1.86365	0.0623712	0.0914079	FALSE
FA	2D	UF_R	8	4	-1.79125	0.0732538	0.105408	FALSE
FA	2D	VOF_L	0	10	-3.87673	0.00010587	0.000721237	TRUE
FA	2D	VOF_L	1	10	-1.12623	0.260067	0.311937	FALSE
FA	2D	VOF_L	2	5	-0.340618	0.733391	0.770503	FALSE
FA	2D	VOF_L	3	8	-2.81009	0.00495283	0.0115633	TRUE
FA	2D	VOF_L	4	8	-3.17855	0.00148015	0.00456076	TRUE
FA	2D	VOF_L	5	4	-1.09037	0.27555	0.32825	FALSE
FA	2D	VOF_R	0	10	-1.51884	0.128802	0.17272	FALSE
FA	2D	VOF_R	1	10	-2.22815	0.0258704	0.0430515	TRUE
FA	2D	VOF_R	2	5	-0.869262	0.384704	0.432377	FALSE
FA	2D	VOF_R	3	8	-1.9862	0.0470109	0.071293	FALSE
FA	2D	VOF_R	4	8	-2.35546	0.0184999	0.0329445	TRUE
FA	2D	VOF_R	5	4	-2.87095	0.00409241	0.00991209	TRUE
MD	1D	AF_L	0	12	4.36869	1.24994e-05	3.47385e-05	TRUE
MD	1D	AF_L	1	14	4.00478	6.20764e-05	0.000139835	TRUE
MD	1D	AF_R	0	4	0.274012	0.784075	0.79901	FALSE
MD	1D	AF_R	1	4	3.81164	0.000138047	0.000286816	TRUE
MD	1D	AF_R	2	4	4.50043	6.7815e-06	1.988e-05	TRUE
MD	1D	AF_R	3	4	4.54307	5.54409e-06	1.64783e-05	TRUE
MD	1D	AF_R	4	4	2.85789	0.00426465	0.00638207	TRUE
MD	1D	AF_R	5	6	2.62025	0.00878644	0.0120532	TRUE
MD	1D	AR_L	0	5	2.82654	0.00470538	0.00699272	TRUE
MD	1D	AR_L	1	5	4.90235	9.46975e-07	3.89717e-06	TRUE
MD	1D	AR_R	0	5	3.02332	0.00250021	0.00399287	TRUE
MD	1D	AR_R	1	5	4.89378	9.89158e-07	3.99396e-06	TRUE
MD	1D	CC_Body_Post	0	7	3.55044	0.000384587	0.000734836	TRUE
MD	1D	CC_Body_Post	1	7	4.92897	8.26664e-07	3.46875e-06	TRUE
MD	1D	CC_Body_Post	2	7	4.13379	3.56836e-05	8.39153e-05	TRUE
MD	1D	CC_Body_Post	3	3	1.64625	0.0997123	0.114723	FALSE
MD	1D	CC_Body_Pre	0	4	-2.00755	0.0446907	0.0552821	FALSE
MD	1D	CC_Body_Pre	1	4	3.74986	0.000176935	0.000360611	TRUE
MD	1D	CC_Body_Pre	2	4	4.13472	3.55386e-05	8.39153e-05	TRUE
MD	1D	CC_Body_Pre	3	4	2.22913	0.0258053	0.0334687	TRUE
MD	1D	CC_Body_Pre	4	4	3.55975	0.000371209	0.00072185	TRUE
MD	1D	CC_Body_Pre	5	4	-0.574772	0.565446	0.599037	FALSE
MD	1D	CC_ForcepsMajor	0	12	4.71868	2.37378e-06	8.19336e-06	TRUE
MD	1D	CC_ForcepsMajor	1	12	6.77103	1.27865e-11	3.04034e-10	TRUE
MD	1D	CC_ForcepsMajor	2	9	3.70966	0.000207535	0.000418987	TRUE
MD	1D	CC_ForcepsMinor	0	11	3.86223	0.000112359	0.000245355	TRUE
MD	1D	CC_ForcepsMinor	1	10	4.82089	1.42917e-06	5.09739e-06	TRUE
MD	1D	CC_Tapetum	0	14	4.71189	2.45433e-06	8.20667e-06	TRUE
MD	1D	CC_Tapetum	1	14	5.90555	3.51476e-09	4.42447e-08	TRUE
MD	1D	CC_Tapetum	2	8	2.17174	0.029875	0.0380551	TRUE
MD	1D	CG_FP_L	0	5	-0.332733	0.739336	0.760663	FALSE
MD	1D	CG_FP_L	1	3	1.47577	0.140006	0.157617	FALSE
MD	1D	CG_FP_L	2	3	1.93979	0.0524048	0.0632976	FALSE
MD	1D	CG_FP_L	3	3	3.13671	0.00170854	0.00283432	TRUE
MD	1D	CG_FP_L	4	3	2.07935	0.0375855	0.0470368	TRUE
MD	1D	CG_FP_L	5	3	3.2456	0.00117203	0.00207285	TRUE
MD	1D	CG_FP_L	6	3	2.75848	0.00580706	0.00828474	TRUE
MD	1D	CG_FP_L	7	4	0.609253	0.542357	0.577435	FALSE
MD	1D	CG_FP_R	0	5	-2.81711	0.00484579	0.00710274	TRUE
MD	1D	CG_FP_R	1	3	0.910779	0.362412	0.395694	FALSE
MD	1D	CG_FP_R	2	3	1.73618	0.0825326	0.095989	FALSE
MD	1D	CG_FP_R	3	3	2.99495	0.00274486	0.00431912	TRUE
MD	1D	CG_FP_R	4	3	2.98058	0.00287699	0.00449399	TRUE
MD	1D	CG_FP_R	5	3	2.64688	0.00812374	0.011216	TRUE
MD	1D	CG_FP_R	6	3	3.25108	0.00114969	0.00205028	TRUE
MD	1D	CG_FP_R	7	4	0.377746	0.70562	0.736598	FALSE
MD	1D	CG_PH_L	0	4		4.79586e-17	5.13157e-15	TRUE
MD	1D	CG_PH_L	1	6		2.19612e-18	4.69971e-16	TRUE
MD	1D	CG_PH_R	0	4	6.4177	1.3835e-10	2.69154e-09	TRUE
MD	1D	CG_PH_R	1	6	7.13681	9.55334e-13	2.92059e-11	TRUE
MD	1D	CG_PO_L	0	4	0.395511	0.692466	0.72641	FALSE
MD	1D	CG_PO_L	1	4	0.33845	0.735024	0.760663	FALSE
MD	1D	CG_PO_L	2	4	2.27168	0.023106	0.0301505	TRUE
MD	1D	CG_PO_L	3	4	3.23772	0.0012049	0.00209634	TRUE
MD	1D	CG_PO_L	4	4	2.82172	0.00477665	0.00704968	TRUE
MD	1D	CG_PO_L	5	4	2.52187	0.0116731	0.0159112	TRUE
MD	1D	CG_PO_L	6	3	-2.39391	0.0166697	0.0220204	TRUE
MD	1D	CG_PO_R	0	4	0.218818	0.826791	0.838547	FALSE
MD	1D	CG_PO_R	1	4	1.24136	0.214472	0.236583	FALSE
MD	1D	CG_PO_R	2	4	1.47055	0.141414	0.157617	FALSE
MD	1D	CG_PO_R	3	4	1.17138	0.241448	0.264973	FALSE
MD	1D	CG_PO_R	4	4	2.69216	0.00709906	0.00999473	TRUE
MD	1D	CG_PO_R	5	4	1.84792	0.0646138	0.0768187	FALSE
MD	1D	CG_PO_R	6	3	-1.67979	0.0929981	0.107576	FALSE
MD	1D	CG_SLF1_L	0	4	-0.084359	0.932771	0.932771	FALSE
MD	1D	CG_SLF1_L	1	4	0.840088	0.400859	0.431074	FALSE
MD	1D	CG_SLF1_L	2	4	0.120264	0.904274	0.912805	FALSE
MD	1D	CG_SLF1_L	3	4	2.14664	0.0318221	0.0402954	TRUE
MD	1D	CG_SLF1_L	4	4	0.898616	0.368857	0.400687	FALSE
MD	1D	CG_SLF1_R	0	4	0.333792	0.738537	0.760663	FALSE
MD	1D	CG_SLF1_R	1	4	1.38929	0.164746	0.182672	FALSE
MD	1D	CG_SLF1_R	2	4	2.09415	0.0362469	0.0456285	TRUE
MD	1D	CG_SLF1_R	3	4	2.42379	0.0153593	0.0204155	TRUE
MD	1D	CG_SLF1_R	4	4	1.94136	0.0522149	0.0632976	FALSE
MD	1D	CPT_F_L	0	7	3.34829	0.000813132	0.00150009	TRUE
MD	1D	CPT_F_L	1	7	4.17448	2.98662e-05	7.34639e-05	TRUE
MD	1D	CPT_F_L	2	7	4.82606	1.39261e-06	5.05115e-06	TRUE
MD	1D	CPT_F_L	3	3	2.66282	0.00774899	0.0107681	TRUE
MD	1D	CPT_F_R	0	7	3.55749	0.000374418	0.00072185	TRUE
MD	1D	CPT_F_R	1	7	4.17045	3.04002e-05	7.39278e-05	TRUE
MD	1D	CPT_F_R	2	7	5.13758	2.78293e-07	1.71323e-06	TRUE
MD	1D	CPT_F_R	3	3	2.71395	0.00664857	0.00942248	TRUE
MD	1D	CPT_P_L	0	5	3.31078	0.000930352	0.00170167	TRUE
MD	1D	CPT_P_L	1	5	2.89162	0.00383266	0.0058585	TRUE
MD	1D	CPT_P_L	2	5	4.79284	1.64438e-06	5.7688e-06	TRUE
MD	1D	CPT_P_L	3	5	4.8363	1.32279e-06	4.88583e-06	TRUE
MD	1D	CPT_P_L	4	6	5.33828	9.38306e-08	7.93606e-07	TRUE
MD	1D	CPT_P_R	0	6	2.76338	0.00572056	0.00827163	TRUE
MD	1D	CPT_P_R	1	6	2.87992	0.00397771	0.00603709	TRUE
MD	1D	CPT_P_R	2	6	4.71434	2.42496e-06	8.20667e-06	TRUE
MD	1D	CPT_P_R	3	8	5.03062	4.88903e-07	2.43314e-06	TRUE
MD	1D	CST_L	0	4	0.0892269	0.928902	0.932771	FALSE
MD	1D	CST_L	1	4	4.37547	1.2117e-05	3.45739e-05	TRUE
MD	1D	CST_L	2	4	2.44222	0.0145971	0.0196464	TRUE
MD	1D	CST_L	3	4	5.131	2.88207e-07	1.71323e-06	TRUE
MD	1D	CST_L	4	4	4.99364	5.92531e-07	2.69791e-06	TRUE
MD	1D	CST_L	5	6	5.20395	1.95099e-07	1.30473e-06	TRUE
MD	1D	CST_R	0	4	1.77904	0.0752335	0.0889502	FALSE
MD	1D	CST_R	1	4	4.60729	4.0795e-06	1.28384e-05	TRUE
MD	1D	CST_R	2	4	3.09784	0.00194937	0.00318447	TRUE
MD	1D	CST_R	3	4	3.65078	0.000261447	0.000522895	TRUE
MD	1D	CST_R	4	4	5.13388	2.83824e-07	1.71323e-06	TRUE
MD	1D	CST_R	5	6	4.56117	5.0869e-06	1.53323e-05	TRUE
MD	1D	CS_A_L	0	11	5.03877	4.68529e-07	2.43116e-06	TRUE
MD	1D	CS_A_R	0	11	5.0096	5.45426e-07	2.5938e-06	TRUE
MD	1D	CS_Post_L	0	15	5.2374	1.62851e-07	1.1242e-06	TRUE
MD	1D	CS_Post_R	0	15	4.9844	6.21547e-07	2.77106e-06	TRUE
MD	1D	CS_Pre_L	0	13	5.05624	4.27613e-07	2.28773e-06	TRUE
MD	1D	CS_Pre_R	0	13	5.16169	2.44728e-07	1.58702e-06	TRUE
MD	1D	EMC_L	0	3	0.411274	0.680871	0.717766	FALSE
MD	1D	EMC_L	1	4	3.84599	0.000120064	0.000259533	TRUE
MD	1D	EMC_L	2	4	5.89579	3.72891e-09	4.43325e-08	TRUE
MD	1D	EMC_L	3	4	4.9961	5.85011e-07	2.69791e-06	TRUE
MD	1D	EMC_L	4	4	4.88478	1.03542e-06	4.10335e-06	TRUE
MD	1D	EMC_R	0	4	1.56981	0.116459	0.132564	FALSE
MD	1D	EMC_R	1	4	3.93984	8.15353e-05	0.000181756	TRUE
MD	1D	EMC_R	2	4	3.8412	0.000122436	0.000262014	TRUE
MD	1D	EMC_R	3	4	5.03528	4.77144e-07	2.43116e-06	TRUE
MD	1D	EMC_R	4	4	4.65659	3.21489e-06	1.0424e-05	TRUE
MD	1D	FAT_L	0	4	3.2512	0.00114918	0.00205028	TRUE
MD	1D	FAT_L	1	4	5.09925	3.41006e-07	1.9204e-06	TRUE
MD	1D	FAT_L	2	4	4.87586	1.08334e-06	4.21519e-06	TRUE
MD	1D	FAT_L	3	4	1.88297	0.0597042	0.0713782	FALSE
MD	1D	FAT_R	0	5	2.761	0.00576249	0.00827633	TRUE
MD	1D	FAT_R	1	5	5.07627	3.84908e-07	2.11206e-06	TRUE
MD	1D	FAT_R	2	6	3.58514	0.0003369	0.00066756	TRUE
MD	1D	FX_L	0	7	3.15001	0.00163267	0.00272962	TRUE
MD	1D	FX_L	1	8	4.10037	4.12482e-05	9.59469e-05	TRUE
MD	1D	FX_L	2	6	4.1553	3.24867e-05	7.81141e-05	TRUE
MD	1D	FX_R	0	7	2.67696	0.00742934	0.0103914	TRUE
MD	1D	FX_R	1	8	4.04434	5.24716e-05	0.000119457	TRUE
MD	1D	FX_R	2	6	4.96751	6.78188e-07	2.96188e-06	TRUE
MD	1D	HA_L	0	7	7.38511	1.52356e-13	5.43403e-12	TRUE
MD	1D	HA_L	1	5	7.73383	1.05434e-14	5.64072e-13	TRUE
MD	1D	HA_R	0	7	7.55202	4.27678e-14	1.83046e-12	TRUE
MD	1D	HA_R	1	5	7.81889	5.30757e-15	3.78607e-13	TRUE
MD	1D	IFOF_L	0	6	3.219	0.00128637	0.00220227	TRUE
MD	1D	IFOF_L	1	7	3.79566	0.000147253	0.000303001	TRUE
MD	1D	IFOF_L	2	7	5.33335	9.64194e-08	7.93606e-07	TRUE
MD	1D	IFOF_L	3	7	5.47426	4.39337e-08	4.27355e-07	TRUE
MD	1D	IFOF_L	4	8	5.5422	2.98695e-08	3.04384e-07	TRUE
MD	1D	IFOF_R	0	7	3.8252	0.000130664	0.000274201	TRUE
MD	1D	IFOF_R	1	8	4.18048	2.90899e-05	7.32382e-05	TRUE
MD	1D	IFOF_R	2	8	4.6506	3.30977e-06	1.05715e-05	TRUE
MD	1D	IFOF_R	3	8	4.44483	8.79615e-06	2.54375e-05	TRUE
MD	1D	IFOF_R	4	4	3.89812	9.69443e-05	0.000213877	TRUE
MD	1D	ILF_L	0	24	6.32812	2.48165e-10	4.08518e-09	TRUE
MD	1D	ILF_R	0	24	6.83623	8.13042e-12	2.17489e-10	TRUE
MD	1D	ML_L	0	8	2.95126	0.00316484	0.00490779	TRUE
MD	1D	ML_L	1	8	4.30629	1.66014e-05	4.44088e-05	TRUE
MD	1D	ML_L	2	8	5.94166	2.82148e-09	3.77373e-08	TRUE
MD	1D	ML_L	3	3	2.87047	0.00409868	0.00617688	TRUE
MD	1D	ML_R	0	9	2.17358	0.029737	0.0380551	TRUE
MD	1D	ML_R	1	9	5.2718	1.35089e-07	9.63635e-07	TRUE
MD	1D	ML_R	2	9	4.84982	1.23577e-06	4.72239e-06	TRUE
MD	1D	MdLF_L	0	3	0.864393	0.387372	0.418675	FALSE
MD	1D	MdLF_L	1	4	3.07003	0.00214039	0.00347003	TRUE
MD	1D	MdLF_L	2	4	1.63214	0.102651	0.117472	FALSE
MD	1D	MdLF_L	3	4	3.15539	0.00160286	0.00270088	TRUE
MD	1D	MdLF_L	4	5	3.82515	0.000130694	0.000274201	TRUE
MD	1D	MdLF_R	0	5	4.21518	2.49576e-05	6.43485e-05	TRUE
MD	1D	MdLF_R	1	3	4.08584	4.39176e-05	0.000101058	TRUE
MD	1D	MdLF_R	2	3	2.22649	0.0259815	0.0334942	TRUE
MD	1D	MdLF_R	3	3	2.44654	0.0144236	0.0195358	TRUE
MD	1D	MdLF_R	4	3	4.17608	2.96569e-05	7.34639e-05	TRUE
MD	1D	MdLF_R	5	3	4.197	2.70471e-05	6.89057e-05	TRUE
MD	1D	OR_L	0	4	1.77546	0.0758215	0.0891528	FALSE
MD	1D	OR_L	1	4	3.02936	0.00245075	0.00394331	TRUE
MD	1D	OR_L	2	4	1.96069	0.0499157	0.0610397	FALSE
MD	1D	OR_L	3	4	3.21966	0.00128341	0.00220227	TRUE
MD	1D	OR_L	4	4	1.75891	0.0785936	0.0919073	FALSE
MD	1D	OR_R	0	3	1.99507	0.0460357	0.0566186	FALSE
MD	1D	OR_R	1	3	0.303853	0.76124	0.779451	FALSE
MD	1D	OR_R	2	3	1.4839	0.137837	0.156069	FALSE
MD	1D	OR_R	3	3	3.13129	0.00174041	0.00286498	TRUE
MD	1D	OR_R	4	3	3.19001	0.00142269	0.00241631	TRUE
MD	1D	OR_R	5	5	2.03493	0.0418582	0.0520794	FALSE
MD	1D	PAT_L	0	11	4.59634	4.29969e-06	1.33353e-05	TRUE
MD	1D	PAT_R	0	11	4.37088	1.23746e-05	3.47385e-05	TRUE
MD	1D	SLF2_L	0	4	1.93779	0.0526494	0.0632976	FALSE
MD	1D	SLF2_L	1	4	4.32651	1.51494e-05	4.15637e-05	TRUE
MD	1D	SLF2_L	2	4	5.80108	6.58875e-09	7.42102e-08	TRUE
MD	1D	SLF2_L	3	4	5.29013	1.22227e-07	9.01953e-07	TRUE
MD	1D	SLF2_L	4	3	5.42333	5.84976e-08	5.24587e-07	TRUE
MD	1D	SLF2_R	0	5	0.777651	0.436775	0.467349	FALSE
MD	1D	SLF2_R	1	5	3.5756	0.000349425	0.000686027	TRUE
MD	1D	SLF2_R	2	5	5.12	3.0553e-07	1.76712e-06	TRUE
MD	1D	SLF2_R	3	4	5.42231	5.88322e-08	5.24587e-07	TRUE
MD	1D	SLF3_L	0	11	4.27569	1.90543e-05	5.01622e-05	TRUE
MD	1D	SLF3_L	1	5	4.27375	1.9221e-05	5.01622e-05	TRUE
MD	1D	SLF3_R	0	8	3.41402	0.00064012	0.00119118	TRUE
MD	1D	SLF3_R	1	8	4.94449	7.63454e-07	3.26758e-06	TRUE
MD	1D	TR_A_L	0	9	6.50995	7.51746e-11	1.60874e-09	TRUE
MD	1D	TR_A_L	1	6	4.57349	4.79665e-06	1.4664e-05	TRUE
MD	1D	TR_A_R	0	10	5.96341	2.47034e-09	3.52435e-08	TRUE
MD	1D	TR_A_R	1	5	4.68471	2.80357e-06	9.2302e-06	TRUE
MD	1D	TR_Post_L	0	12	5.59261	2.2368e-08	2.39337e-07	TRUE
MD	1D	TR_Post_R	0	12	6.12266	9.20238e-10	1.40665e-08	TRUE
MD	1D	TR_Pre_L	0	13	6.34695	2.19625e-10	3.91665e-09	TRUE
MD	1D	TR_Pre_R	0	13	5.31073	1.09186e-07	8.34495e-07	TRUE
MD	1D	UF_L	0	3	2.43707	0.0148067	0.019804	TRUE
MD	1D	UF_L	1	3	3.42339	0.000618456	0.00116096	TRUE
MD	1D	UF_L	2	3	4.83609	1.3242e-06	4.88583e-06	TRUE
MD	1D	UF_L	3	3	4.32013	1.55936e-05	4.2241e-05	TRUE
MD	1D	UF_L	4	5	5.32408	1.01464e-07	8.04199e-07	TRUE
MD	1D	UF_R	0	4	2.94108	0.00327068	0.00503543	TRUE
MD	1D	UF_R	1	4	3.01884	0.00253747	0.00402237	TRUE
MD	1D	UF_R	2	4	3.48914	0.000484569	0.00091768	TRUE
MD	1D	UF_R	3	5	5.02006	5.16546e-07	2.51229e-06	TRUE
MD	1D	VOF_L	0	4	2.28594	0.0222578	0.0292219	TRUE
MD	1D	VOF_L	1	5	2.78622	0.00533264	0.00776316	TRUE
MD	1D	VOF_R	0	3	1.47076	0.141356	0.157617	FALSE
MD	1D	VOF_R	1	3	3.28398	0.00102353	0.00185624	TRUE
MD	1D	VOF_R	2	3	3.23925	0.00119845	0.00209634	TRUE
MD	2D	AF_L	0	8	-0.0484014	0.961396	0.982152	FALSE
MD	2D	AF_L	1	8	1.83664	0.0662625	0.13155	FALSE
MD	2D	AF_L	2	8	2.32835	0.0198933	0.050072	FALSE
MD	2D	AF_L	3	7	-0.531979	0.594741	0.709252	FALSE
MD	2D	AF_L	4	3	-2.62156	0.00875291	0.0249511	TRUE
MD	2D	AF_L	5	3	-0.129542	0.896929	0.949076	FALSE
MD	2D	AF_L	6	8	2.14851	0.0316733	0.0724787	FALSE
MD	2D	AF_L	7	8	2.08241	0.0373055	0.0826448	FALSE
MD	2D	AF_L	8	7	-1.34131	0.17982	0.287859	FALSE
MD	2D	AF_L	9	4	-0.486449	0.626649	0.734713	FALSE
MD	2D	AF_L	10	8	2.73381	0.0062607	0.0189422	TRUE
MD	2D	AF_L	11	8	2.68063	0.00734844	0.0215354	TRUE
MD	2D	AF_L	12	4	-1.96565	0.0493388	0.104602	FALSE
MD	2D	AF_L	13	5	1.47947	0.139015	0.233933	FALSE
MD	2D	AF_L	14	8	3.80672	0.000140823	0.000800928	TRUE
MD	2D	AF_L	15	4	-0.891179	0.372833	0.501267	FALSE
MD	2D	AF_L	16	8	2.73755	0.00618996	0.0187762	TRUE
MD	2D	AF_L	17	8	2.99797	0.00271783	0.00929246	TRUE
MD	2D	AF_L	18	8	-1.05417	0.291805	0.416411	FALSE
MD	2D	AF_L	19	8	-3.83707	0.000124513	0.000733252	TRUE
MD	2D	AF_L	20	8	0.852084	0.394167	0.523344	FALSE
MD	2D	AF_L	21	8	1.62408	0.104359	0.187056	FALSE
MD	2D	AF_L	22	8	-1.51058	0.130895	0.223447	FALSE
MD	2D	AF_L	23	4	-2.80044	0.00510326	0.0158456	TRUE
MD	2D	AF_L	24	3	0.123518	0.901697	0.952032	FALSE
MD	2D	AF_L	25	4	0.478326	0.632418	0.74001	FALSE
MD	2D	AF_L	26	4	0.602948	0.546543	0.668625	FALSE
MD	2D	AF_L	27	3	-3.32569	0.000881997	0.00375325	TRUE
MD	2D	AF_R	0	6	1.69218	0.0906125	0.169612	FALSE
MD	2D	AF_R	1	12	2.67506	0.00747149	0.0217704	TRUE
MD	2D	AF_R	2	12	1.53117	0.125727	0.216815	FALSE
MD	2D	AF_R	3	11	-1.32396	0.185516	0.29498	FALSE
MD	2D	AF_R	4	5	-0.590317	0.554978	0.674758	FALSE
MD	2D	AF_R	5	12	2.22547	0.0260494	0.0620049	FALSE
MD	2D	AF_R	6	12	3.08634	0.00202639	0.00728639	TRUE
MD	2D	AF_R	7	10	3.57884	0.000345123	0.00165968	TRUE
MD	2D	AF_R	8	9	2.58309	0.00979201	0.0270653	TRUE
MD	2D	AF_R	9	12	3.64864	0.000263632	0.00133281	TRUE
MD	2D	AF_R	10	8	-2.54864	0.0108145	0.0294783	TRUE
MD	2D	AF_R	11	6	2.61685	0.00887449	0.0251161	TRUE
MD	2D	AF_R	12	12	3.48573	0.000490792	0.00225041	TRUE
MD	2D	AF_R	13	12	1.30816	0.190818	0.299784	FALSE
MD	2D	AF_R	14	12	-1.78092	0.0749249	0.14557	FALSE
MD	2D	AF_R	15	5	-2.3504	0.0187531	0.0477095	TRUE
MD	2D	AF_R	16	6	0.52601	0.598881	0.71072	FALSE
MD	2D	AF_R	17	4	-0.902036	0.367038	0.496803	FALSE
MD	2D	AF_R	18	3	-2.9364	0.00332043	0.0110962	TRUE
MD	2D	AR_L	0	7	1.76562	0.0774604	0.149244	FALSE
MD	2D	AR_L	1	8	1.08203	0.279237	0.403343	FALSE
MD	2D	AR_L	2	8	4.04478	5.23728e-05	0.000358133	TRUE
MD	2D	AR_L	3	8	3.21401	0.00130894	0.00521373	TRUE
MD	2D	AR_L	4	4	3.06852	0.00215119	0.00757397	TRUE
MD	2D	AR_L	5	4	3.46475	0.000530718	0.0023692	TRUE
MD	2D	AR_R	0	5	1.5352	0.124734	0.215652	FALSE
MD	2D	AR_R	1	6	3.86493	0.00011112	0.000674561	TRUE
MD	2D	AR_R	2	6	3.63987	0.000272772	0.00136156	TRUE
MD	2D	AR_R	3	6	3.3445	0.000824308	0.00355896	TRUE
MD	2D	AR_R	4	6	3.56235	0.000367552	0.00173335	TRUE
MD	2D	AR_R	5	6	4.3546	1.33312e-05	0.000130121	TRUE
MD	2D	AR_R	6	4	4.87516	1.08723e-06	1.94877e-05	TRUE
MD	2D	CC_Body_Post	0	5	-3.332	0.000862254	0.00369582	TRUE
MD	2D	CC_Body_Post	1	12	-1.56025	0.118701	0.207727	FALSE
MD	2D	CC_Body_Post	2	12	-1.11351	0.265488	0.388704	FALSE
MD	2D	CC_Body_Post	3	12	-1.8436	0.065241	0.130372	FALSE
MD	2D	CC_Body_Post	4	12	-0.623815	0.532749	0.655137	FALSE
MD	2D	CC_Body_Post	5	12	-2.45113	0.014241	0.037438	TRUE
MD	2D	CC_Body_Post	6	12	1.66238	0.0964362	0.177065	FALSE
MD	2D	CC_Body_Post	7	11	-1.83925	0.0658786	0.131424	FALSE
MD	2D	CC_Body_Post	8	12	3.77862	0.0001577	0.000879997	TRUE
MD	2D	CC_Body_Post	9	12	3.78435	0.000154108	0.000864027	TRUE
MD	2D	CC_Body_Post	10	5	0.424117	0.671481	0.773688	FALSE
MD	2D	CC_Body_Post	11	9	1.30052	0.193423	0.302003	FALSE
MD	2D	CC_Body_Post	12	12	4.10106	4.11267e-05	0.000305993	TRUE
MD	2D	CC_Body_Post	13	4	0.345334	0.729843	0.819947	FALSE
MD	2D	CC_Body_Post	14	9	0.966805	0.333642	0.462468	FALSE
MD	2D	CC_Body_Post	15	12	3.07402	0.00211194	0.00748033	TRUE
MD	2D	CC_Body_Post	16	12	1.90399	0.056911	0.117842	FALSE
MD	2D	CC_Body_Post	17	7	-0.775134	0.43826	0.569113	FALSE
MD	2D	CC_Body_Post	18	10	-0.887284	0.374926	0.502877	FALSE
MD	2D	CC_Body_Post	19	12	-0.823091	0.410456	0.540723	FALSE
MD	2D	CC_Body_Post	20	12	-0.284689	0.775883	0.857021	FALSE
MD	2D	CC_Body_Post	21	14	-0.746486	0.455374	0.584916	FALSE
MD	2D	CC_Body_Pre	0	48	-1.51536	0.129681	0.222338	FALSE
MD	2D	CC_Body_Pre	1	50	-1.28915	0.197345	0.307588	FALSE
MD	2D	CC_Body_Pre	2	45	-2.07673	0.0378262	0.0833304	FALSE
MD	2D	CC_Body_Pre	3	22	-2.08688	0.0368988	0.082022	FALSE
MD	2D	CC_Body_Pre	4	41	-1.78084	0.0749385	0.14557	FALSE
MD	2D	CC_Body_Pre	5	44	-0.379228	0.704518	0.80062	FALSE
MD	2D	CC_Body_Pre	6	43	-1.53465	0.124871	0.215652	FALSE
MD	2D	CC_Body_Pre	7	21	-2.55438	0.0106377	0.0290633	TRUE
MD	2D	CC_ForcepsMajor	0	5	-1.37467	0.169233	0.27417	FALSE
MD	2D	CC_ForcepsMajor	1	6	1.64723	0.0995102	0.18083	FALSE
MD	2D	CC_ForcepsMajor	2	7	-2.08774	0.036821	0.082022	FALSE
MD	2D	CC_ForcepsMajor	3	6	-0.731382	0.464546	0.594084	FALSE
MD	2D	CC_ForcepsMajor	4	6	-0.379967	0.70397	0.80062	FALSE
MD	2D	CC_ForcepsMajor	5	6	0.556118	0.57813	0.695102	FALSE
MD	2D	CC_ForcepsMajor	6	6	1.03762	0.299446	0.425264	FALSE
MD	2D	CC_ForcepsMajor	7	6	1.12626	0.260055	0.38312	FALSE
MD	2D	CC_ForcepsMajor	8	3	-1.08763	0.27676	0.400882	FALSE
MD	2D	CC_ForcepsMajor	9	6	-0.00362537	0.997107	0.998	FALSE
MD	2D	CC_ForcepsMajor	10	6	2.2589	0.0238897	0.0581513	FALSE
MD	2D	CC_ForcepsMajor	11	6	5.41608	6.09185e-08	1.80166e-06	TRUE
MD	2D	CC_ForcepsMajor	12	6	3.10689	0.00189065	0.00688197	TRUE
MD	2D	CC_ForcepsMajor	13	6	-0.27907	0.780191	0.860976	FALSE
MD	2D	CC_ForcepsMajor	14	3	-0.663773	0.506836	0.63048	FALSE
MD	2D	CC_ForcepsMajor	15	6	-0.0640912	0.948898	0.980389	FALSE
MD	2D	CC_ForcepsMajor	16	6	3.0221	0.00251031	0.00868332	TRUE
MD	2D	CC_ForcepsMajor	17	6	6.05844	1.37449e-09	9.56483e-08	TRUE
MD	2D	CC_ForcepsMajor	18	6	3.19081	0.00141875	0.00546702	TRUE
MD	2D	CC_ForcepsMajor	19	6	-0.585681	0.55809	0.677844	FALSE
MD	2D	CC_ForcepsMajor	20	4	-0.367674	0.713117	0.804978	FALSE
MD	2D	CC_ForcepsMajor	21	6	1.91418	0.0555976	0.116	FALSE
MD	2D	CC_ForcepsMajor	22	6	4.7329	2.21331e-06	3.40045e-05	TRUE
MD	2D	CC_ForcepsMajor	23	6	4.35137	1.3529e-05	0.000130121	TRUE
MD	2D	CC_ForcepsMajor	24	3	-0.817368	0.413718	0.544415	FALSE
MD	2D	CC_ForcepsMajor	25	6	6.42853	1.2884e-10	1.90522e-08	TRUE
MD	2D	CC_ForcepsMajor	26	7	6.20954	5.31391e-10	5.71487e-08	TRUE
MD	2D	CC_ForcepsMajor	27	6	5.75002	8.92332e-09	4.06011e-07	TRUE
MD	2D	CC_ForcepsMajor	28	7	3.77163	0.000162187	0.000896576	TRUE
MD	2D	CC_ForcepsMajor	29	6	1.88554	0.0593575	0.121698	FALSE
MD	2D	CC_ForcepsMajor	30	6	4.56705	4.94631e-06	6.03245e-05	TRUE
MD	2D	CC_ForcepsMajor	31	6	2.541	0.0110537	0.0299235	TRUE
MD	2D	CC_ForcepsMajor	32	5	-0.931066	0.351819	0.480049	FALSE
MD	2D	CC_ForcepsMajor	33	6	0.251633	0.801325	0.879376	FALSE
MD	2D	CC_ForcepsMajor	34	6	0.87947	0.379147	0.507387	FALSE
MD	2D	CC_ForcepsMajor	35	6	5.88085	4.08169e-09	2.41432e-07	TRUE
MD	2D	CC_ForcepsMajor	36	6	3.93221	8.41699e-05	0.000532476	TRUE
MD	2D	CC_ForcepsMajor	37	6	0.31742	0.750925	0.838061	FALSE
MD	2D	CC_ForcepsMajor	38	3	-0.117239	0.906671	0.952568	FALSE
MD	2D	CC_ForcepsMajor	39	6	-1.76743	0.077156	0.148911	FALSE
MD	2D	CC_ForcepsMajor	40	6	1.06505	0.286855	0.410835	FALSE
MD	2D	CC_ForcepsMajor	41	6	3.60328	0.000314232	0.00152978	TRUE
MD	2D	CC_ForcepsMajor	42	6	3.69537	0.000219567	0.00113427	TRUE
MD	2D	CC_ForcepsMajor	43	6	1.28447	0.198977	0.308911	FALSE
MD	2D	CC_ForcepsMajor	44	3	0.114875	0.908545	0.95369	FALSE
MD	2D	CC_ForcepsMajor	45	4	-1.23149	0.218138	0.329575	FALSE
MD	2D	CC_ForcepsMajor	46	6	-1.09792	0.27224	0.395652	FALSE
MD	2D	CC_ForcepsMajor	47	6	-1.0708	0.284261	0.408108	FALSE
MD	2D	CC_ForcepsMajor	48	6	3.25475	0.00113492	0.00467014	TRUE
MD	2D	CC_ForcepsMajor	49	6	2.91093	0.00360358	0.0118247	TRUE
MD	2D	CC_ForcepsMajor	50	3	-0.891709	0.372549	0.501267	FALSE
MD	2D	CC_ForcepsMinor	0	10	2.13767	0.0325439	0.0736127	FALSE
MD	2D	CC_ForcepsMinor	1	12	0.849145	0.395801	0.524419	FALSE
MD	2D	CC_ForcepsMinor	2	10	-2.82207	0.00477153	0.0150526	TRUE
MD	2D	CC_ForcepsMinor	3	8	-4.63554	3.56008e-06	4.57779e-05	TRUE
MD	2D	CC_ForcepsMinor	4	12	2.23171	0.025634	0.0612626	FALSE
MD	2D	CC_ForcepsMinor	5	12	1.15803	0.246851	0.366119	FALSE
MD	2D	CC_ForcepsMinor	6	12	-0.952575	0.340805	0.468805	FALSE
MD	2D	CC_ForcepsMinor	7	11	-3.7619	0.000168629	0.000927849	TRUE
MD	2D	CC_ForcepsMinor	8	10	3.08226	0.00205438	0.00734238	TRUE
MD	2D	CC_ForcepsMinor	9	12	3.59198	0.000328169	0.00158459	TRUE
MD	2D	CC_ForcepsMinor	10	10	-2.52941	0.0114256	0.0307892	TRUE
MD	2D	CC_ForcepsMinor	11	11	3.81101	0.000138402	0.000790966	TRUE
MD	2D	CC_ForcepsMinor	12	12	4.08322	4.4416e-05	0.000318449	TRUE
MD	2D	CC_ForcepsMinor	13	11	1.9197	0.0548955	0.114941	FALSE
MD	2D	CC_ForcepsMinor	14	3	-0.897801	0.369292	0.498712	FALSE
MD	2D	CC_ForcepsMinor	15	12	1.70696	0.0878287	0.165235	FALSE
MD	2D	CC_ForcepsMinor	16	12	1.60138	0.109293	0.194135	FALSE
MD	2D	CC_ForcepsMinor	17	12	-2.43946	0.0147092	0.0384129	TRUE
MD	2D	CC_ForcepsMinor	18	11	-3.32656	0.000879253	0.00375325	TRUE
MD	2D	CC_ForcepsMinor	19	3	-3.38213	0.00071925	0.00313088	TRUE
MD	2D	CC_ForcepsMinor	20	3	1.78155	0.0748221	0.14557	FALSE
MD	2D	CC_ForcepsMinor	21	3	1.28482	0.198854	0.308911	FALSE
MD	2D	CC_ForcepsMinor	22	3	1.66689	0.0955365	0.176043	FALSE
MD	2D	CC_ForcepsMinor	23	3	-3.48072	0.000500076	0.00226663	TRUE
MD	2D	CC_Tapetum	0	6	-3.15738	0.00159193	0.00597857	TRUE
MD	2D	CC_Tapetum	1	10	-1.8269	0.0677155	0.133735	FALSE
MD	2D	CC_Tapetum	2	10	-1.27126	0.203637	0.313675	FALSE
MD	2D	CC_Tapetum	3	5	0.684173	0.493866	0.622055	FALSE
MD	2D	CC_Tapetum	4	9	-3.49994	0.000465357	0.00214209	TRUE
MD	2D	CC_Tapetum	5	10	-1.8995	0.057499	0.118504	FALSE
MD	2D	CC_Tapetum	6	10	0.967131	0.333479	0.462468	FALSE
MD	2D	CC_Tapetum	7	10	1.20065	0.229887	0.344249	FALSE
MD	2D	CC_Tapetum	8	5	0.568758	0.56952	0.689335	FALSE
MD	2D	CC_Tapetum	9	8	-1.86809	0.0617493	0.125731	FALSE
MD	2D	CC_Tapetum	10	9	-1.07154	0.283927	0.408108	FALSE
MD	2D	CC_Tapetum	11	10	4.05097	5.1005e-05	0.000350904	TRUE
MD	2D	CC_Tapetum	12	10	-3.0006	0.00269448	0.00923932	TRUE
MD	2D	CC_Tapetum	13	4	-1.50827	0.131487	0.224114	FALSE
MD	2D	CC_Tapetum	14	10	4.42873	9.47881e-06	0.000101022	TRUE
MD	2D	CC_Tapetum	15	10	5.2391	1.61366e-07	3.81791e-06	TRUE
MD	2D	CC_Tapetum	16	7	-0.0727927	0.941971	0.976775	FALSE
MD	2D	CC_Tapetum	17	6	3.19826	0.00138262	0.00538039	TRUE
MD	2D	CC_Tapetum	18	10	3.087	0.00202185	0.00728639	TRUE
MD	2D	CC_Tapetum	19	10	3.56855	0.000358966	0.00171608	TRUE
MD	2D	CC_Tapetum	20	5	-1.52024	0.12845	0.220867	FALSE
MD	2D	CC_Tapetum	21	10	-2.53476	0.0112524	0.0303916	TRUE
MD	2D	CC_Tapetum	22	10	-1.65944	0.097027	0.177683	FALSE
MD	2D	CC_Tapetum	23	10	1.34476	0.178703	0.286609	FALSE
MD	2D	CC_Tapetum	24	10	-1.40665	0.159533	0.262121	FALSE
MD	2D	CC_Tapetum	25	3	0.343052	0.73156	0.821096	FALSE
MD	2D	CC_Tapetum	26	4	-1.40159	0.161037	0.263496	FALSE
MD	2D	CC_Tapetum	27	9	-0.183126	0.854699	0.920026	FALSE
MD	2D	CC_Tapetum	28	10	-1.07602	0.281918	0.40602	FALSE
MD	2D	CC_Tapetum	29	10	1.04913	0.29412	0.418704	FALSE
MD	2D	CC_Tapetum	30	5	1.40372	0.160403	0.26282	FALSE
MD	2D	CC_Tapetum	31	3	0.00543714	0.995662	0.998	FALSE
MD	2D	CC_Tapetum	32	3	-0.788851	0.430199	0.561109	FALSE
MD	2D	CG_FP_L	0	21	-0.592006	0.553847	0.674075	FALSE
MD	2D	CG_FP_L	1	23	-1.11526	0.26474	0.388704	FALSE
MD	2D	CG_FP_L	2	5	-0.052755	0.957927	0.980778	FALSE
MD	2D	CG_FP_L	3	11	-2.07565	0.0379267	0.0833954	FALSE
MD	2D	CG_FP_L	4	27	1.57473	0.115318	0.20331	FALSE
MD	2D	CG_FP_L	5	26	1.70994	0.0872772	0.164934	FALSE
MD	2D	CG_FP_L	6	7	0.823788	0.41006	0.540723	FALSE
MD	2D	CG_FP_L	7	27	3.13492	0.00171901	0.00640099	TRUE
MD	2D	CG_FP_L	8	14	-1.57257	0.115818	0.203888	FALSE
MD	2D	CG_FP_L	9	20	1.24964	0.211433	0.321911	FALSE
MD	2D	CG_FP_L	10	7	0.961904	0.336098	0.46449	FALSE
MD	2D	CG_FP_R	0	21	-1.36951	0.170841	0.276099	FALSE
MD	2D	CG_FP_R	1	24	-3.47382	0.0005131	0.00230798	TRUE
MD	2D	CG_FP_R	2	6	-1.8974	0.0577754	0.118867	FALSE
MD	2D	CG_FP_R	3	10	-2.01562	0.0438401	0.0944679	FALSE
MD	2D	CG_FP_R	4	28	-1.81884	0.0689364	0.135693	FALSE
MD	2D	CG_FP_R	5	26	3.08789	0.00201583	0.00728639	TRUE
MD	2D	CG_FP_R	6	7	0.599527	0.548822	0.670027	FALSE
MD	2D	CG_FP_R	7	27	2.17123	0.0299141	0.0693889	FALSE
MD	2D	CG_FP_R	8	13	-0.730601	0.465023	0.594084	FALSE
MD	2D	CG_FP_R	9	20	-0.008664	0.993087	0.997302	FALSE
MD	2D	CG_FP_R	10	7	-0.732262	0.464009	0.594084	FALSE
MD	2D	CG_PH_L	0	3	-1.31595	0.188191	0.297682	FALSE
MD	2D	CG_PH_L	1	4	-3.27455	0.00105832	0.00441102	TRUE
MD	2D	CG_PH_L	2	4	7.03237	2.03057e-12	4.80434e-10	TRUE
MD	2D	CG_PH_L	3	4	6.19248	5.92246e-10	5.83856e-08	TRUE
MD	2D	CG_PH_L	4	4	7.21316	5.46712e-13	1.6169e-10	TRUE
MD	2D	CG_PH_L	5	3	7.40972	1.26616e-13	1.49786e-10	TRUE
MD	2D	CG_PH_L	6	4	4.39315	1.11721e-05	0.000115935	TRUE
MD	2D	CG_PH_L	7	4	4.76261	1.91104e-06	3.05508e-05	TRUE
MD	2D	CG_PH_L	8	4	2.35817	0.0183652	0.0468232	TRUE
MD	2D	CG_PH_L	9	4	5.1539	2.5513e-07	5.6947e-06	TRUE
MD	2D	CG_PH_R	0	4	2.79897	0.00512666	0.0158765	TRUE
MD	2D	CG_PH_R	1	3	3.07965	0.00207244	0.00738462	TRUE
MD	2D	CG_PH_R	2	4	5.84377	5.10329e-09	2.87485e-07	TRUE
MD	2D	CG_PH_R	3	6	6.14029	8.23704e-10	6.70019e-08	TRUE
MD	2D	CG_PH_R	4	4	6.77744	1.22326e-11	2.41186e-09	TRUE
MD	2D	CG_PH_R	5	4	4.01738	5.88498e-05	0.000395575	TRUE
MD	2D	CG_PH_R	6	4	2.78549	0.00534467	0.0164227	TRUE
MD	2D	CG_PH_R	7	4	5.14123	2.72939e-07	5.97939e-06	TRUE
MD	2D	CG_PH_R	8	4	4.06188	4.86796e-05	0.000342786	TRUE
MD	2D	CG_PO_L	0	6	-1.56049	0.118644	0.207727	FALSE
MD	2D	CG_PO_L	1	14	-0.0610895	0.951288	0.980778	FALSE
MD	2D	CG_PO_L	2	5	-1.51088	0.130819	0.223447	FALSE
MD	2D	CG_PO_L	3	14	1.91485	0.0555111	0.116	FALSE
MD	2D	CG_PO_L	4	6	0.530046	0.59608	0.709419	FALSE
MD	2D	CG_PO_L	5	5	-0.638633	0.523061	0.64591	FALSE
MD	2D	CG_PO_L	6	14	1.27653	0.201768	0.311455	FALSE
MD	2D	CG_PO_L	7	7	1.61634	0.106022	0.189462	FALSE
MD	2D	CG_PO_L	8	5	-0.62958	0.52897	0.651845	FALSE
MD	2D	CG_PO_L	9	10	-1.33893	0.180592	0.288703	FALSE
MD	2D	CG_PO_L	10	10	-2.83986	0.0045133	0.0143528	TRUE
MD	2D	CG_PO_L	11	4	-2.41342	0.0158035	0.0409093	TRUE
MD	2D	CG_PO_R	0	6	-3.79106	0.000150008	0.000845047	TRUE
MD	2D	CG_PO_R	1	14	0.647897	0.517052	0.641166	FALSE
MD	2D	CG_PO_R	2	6	-2.0899	0.0366268	0.0817538	FALSE
MD	2D	CG_PO_R	3	14	2.04836	0.0405249	0.0884519	FALSE
MD	2D	CG_PO_R	4	6	0.489211	0.624693	0.733448	FALSE
MD	2D	CG_PO_R	5	7	-0.303504	0.761506	0.845224	FALSE
MD	2D	CG_PO_R	6	14	1.40719	0.15937	0.262121	FALSE
MD	2D	CG_PO_R	7	7	-0.225494	0.821595	0.895804	FALSE
MD	2D	CG_PO_R	8	5	-1.08073	0.279819	0.40369	FALSE
MD	2D	CG_PO_R	9	10	1.01429	0.310445	0.43721	FALSE
MD	2D	CG_PO_R	10	10	-1.97892	0.0478247	0.101757	FALSE
MD	2D	CG_PO_R	11	4	-2.07178	0.0382859	0.0837196	FALSE
MD	2D	CG_SLF1_L	0	3	0.555193	0.578762	0.695102	FALSE
MD	2D	CG_SLF1_L	1	6	1.06377	0.287433	0.411165	FALSE
MD	2D	CG_SLF1_L	2	5	-1.22917	0.219009	0.33047	FALSE
MD	2D	CG_SLF1_L	3	6	-1.11361	0.265446	0.388704	FALSE
MD	2D	CG_SLF1_L	4	4	0.0658257	0.947517	0.980389	FALSE
MD	2D	CG_SLF1_L	5	10	0.13375	0.8936	0.947248	FALSE
MD	2D	CG_SLF1_L	6	9	-0.950247	0.341987	0.469564	FALSE
MD	2D	CG_SLF1_L	7	5	-1.05464	0.291592	0.416411	FALSE
MD	2D	CG_SLF1_L	8	6	-0.265826	0.790373	0.870588	FALSE
MD	2D	CG_SLF1_L	9	10	0.0575581	0.954101	0.980778	FALSE
MD	2D	CG_SLF1_L	10	6	-0.698741	0.484714	0.611318	FALSE
MD	2D	CG_SLF1_L	11	5	1.62974	0.103155	0.185467	FALSE
MD	2D	CG_SLF1_L	12	10	-1.40795	0.159145	0.262121	FALSE
MD	2D	CG_SLF1_L	13	8	-0.21695	0.828248	0.89974	FALSE
MD	2D	CG_SLF1_L	14	3	-0.0970715	0.92267	0.964239	FALSE
MD	2D	CG_SLF1_L	15	6	-2.51111	0.012035	0.0321387	TRUE
MD	2D	CG_SLF1_R	0	3	-0.188084	0.850811	0.917346	FALSE
MD	2D	CG_SLF1_R	1	6	-0.187664	0.85114	0.917346	FALSE
MD	2D	CG_SLF1_R	2	6	-1.68631	0.0917357	0.171172	FALSE
MD	2D	CG_SLF1_R	3	6	1.03403	0.30112	0.426617	FALSE
MD	2D	CG_SLF1_R	4	4	0.369884	0.711469	0.803885	FALSE
MD	2D	CG_SLF1_R	5	10	-0.304414	0.760813	0.845224	FALSE
MD	2D	CG_SLF1_R	6	9	-0.60691	0.543911	0.666094	FALSE
MD	2D	CG_SLF1_R	7	7	-0.942532	0.34592	0.473639	FALSE
MD	2D	CG_SLF1_R	8	10	-0.111567	0.911167	0.955595	FALSE
MD	2D	CG_SLF1_R	9	6	-0.669443	0.503213	0.627293	FALSE
MD	2D	CG_SLF1_R	10	5	-0.0154609	0.987664	0.99558	FALSE
MD	2D	CG_SLF1_R	11	10	0.7654	0.444034	0.575347	FALSE
MD	2D	CG_SLF1_R	12	8	-0.70052	0.483603	0.610568	FALSE
MD	2D	CG_SLF1_R	13	8	-0.374627	0.707938	0.801468	FALSE
MD	2D	CPT_F_L	0	20	3.64037	0.000272244	0.00136156	TRUE
MD	2D	CPT_F_L	1	14	1.12976	0.258576	0.381472	FALSE
MD	2D	CPT_F_L	2	23	3.11541	0.00183689	0.00676958	TRUE
MD	2D	CPT_F_L	3	20	2.12501	0.0335854	0.0754995	FALSE
MD	2D	CPT_F_L	4	19	-2.00354	0.0451195	0.0965215	FALSE
MD	2D	CPT_F_L	5	27	-1.39406	0.163301	0.26683	FALSE
MD	2D	CPT_F_L	6	28	1.08819	0.276513	0.400882	FALSE
MD	2D	CPT_F_L	7	28	2.58852	0.00963885	0.0267242	TRUE
MD	2D	CPT_F_L	8	19	3.10898	0.00187736	0.00687601	TRUE
MD	2D	CPT_F_L	9	6	-1.94164	0.0521812	0.110036	FALSE
MD	2D	CPT_F_L	10	12	-1.54146	0.123204	0.21371	FALSE
MD	2D	CPT_F_L	11	12	-0.405865	0.684842	0.785047	FALSE
MD	2D	CPT_F_L	12	12	-1.03476	0.300779	0.426617	FALSE
MD	2D	CPT_F_L	13	9	1.3154	0.188374	0.297682	FALSE
MD	2D	CPT_F_R	0	8	1.85045	0.0642486	0.129659	FALSE
MD	2D	CPT_F_R	1	18	4.2414	2.22129e-05	0.000196104	TRUE
MD	2D	CPT_F_R	2	3	0.97142	0.331339	0.460604	FALSE
MD	2D	CPT_F_R	3	11	-1.40526	0.159943	0.262431	FALSE
MD	2D	CPT_F_R	4	18	3.27438	0.00105894	0.00441102	TRUE
MD	2D	CPT_F_R	5	13	1.51316	0.130239	0.222971	FALSE
MD	2D	CPT_F_R	6	18	2.98739	0.00281372	0.00956502	TRUE
MD	2D	CPT_F_R	7	18	1.05102	0.293247	0.417966	FALSE
MD	2D	CPT_F_R	8	17	0.191831	0.847875	0.916852	FALSE
MD	2D	CPT_F_R	9	10	-0.717348	0.47316	0.601558	FALSE
MD	2D	CPT_F_R	10	4	-0.783791	0.433163	0.563731	FALSE
MD	2D	CPT_F_R	11	18	2.6195	0.00880595	0.0250419	TRUE
MD	2D	CPT_F_R	12	18	2.64428	0.00818643	0.0235634	TRUE
MD	2D	CPT_F_R	13	18	0.621616	0.534194	0.656232	FALSE
MD	2D	CPT_F_R	14	18	-0.244383	0.806934	0.884711	FALSE
MD	2D	CPT_F_R	15	18	-0.0139782	0.988847	0.99558	FALSE
MD	2D	CPT_F_R	16	10	-0.761008	0.446652	0.577475	FALSE
MD	2D	CPT_P_L	0	8	1.38181	0.16703	0.271424	FALSE
MD	2D	CPT_P_L	1	10	2.80365	0.00505279	0.0157301	TRUE
MD	2D	CPT_P_L	2	4	-1.224	0.220953	0.332132	FALSE
MD	2D	CPT_P_L	3	10	0.555345	0.578659	0.695102	FALSE
MD	2D	CPT_P_L	4	10	5.40639	6.43067e-08	1.81131e-06	TRUE
MD	2D	CPT_P_L	5	5	1.54457	0.122449	0.213026	FALSE
MD	2D	CPT_P_L	6	3	-0.80538	0.420601	0.551019	FALSE
MD	2D	CPT_P_L	7	9	0.746535	0.455345	0.584916	FALSE
MD	2D	CPT_P_L	8	10	4.6799	2.87013e-06	4.09392e-05	TRUE
MD	2D	CPT_P_L	9	5	2.82629	0.00470905	0.0148952	TRUE
MD	2D	CPT_P_L	10	5	-1.38443	0.166226	0.270489	FALSE
MD	2D	CPT_P_L	11	7	-1.50141	0.133251	0.226488	FALSE
MD	2D	CPT_P_L	12	10	-1.67189	0.0945467	0.175037	FALSE
MD	2D	CPT_P_L	13	10	2.114	0.0345154	0.0773328	FALSE
MD	2D	CPT_P_L	14	10	4.09809	4.1658e-05	0.000306724	TRUE
MD	2D	CPT_P_L	15	10	3.84274	0.000121667	0.000726928	TRUE
MD	2D	CPT_P_L	16	3	0.396367	0.691834	0.79	FALSE
MD	2D	CPT_P_L	17	6	-0.481382	0.630245	0.738198	FALSE
MD	2D	CPT_P_L	18	9	-0.121324	0.903435	0.952032	FALSE
MD	2D	CPT_P_L	19	10	-0.157334	0.874982	0.934209	FALSE
MD	2D	CPT_P_L	20	10	2.9677	0.00300036	0.0101412	TRUE
MD	2D	CPT_P_L	21	10	4.1492	3.33646e-05	0.000266691	TRUE
MD	2D	CPT_P_L	22	10	3.55986	0.00037105	0.00174187	TRUE
MD	2D	CPT_P_L	23	5	1.28106	0.200172	0.310359	FALSE
MD	2D	CPT_P_L	24	4	-0.13693	0.891086	0.946657	FALSE
MD	2D	CPT_P_L	25	5	1.87587	0.0606731	0.123966	FALSE
MD	2D	CPT_P_R	0	8	0.996626	0.318946	0.447584	FALSE
MD	2D	CPT_P_R	1	10	2.81747	0.00484034	0.0152258	TRUE
MD	2D	CPT_P_R	2	4	-1.11415	0.265216	0.388704	FALSE
MD	2D	CPT_P_R	3	10	0.64164	0.521107	0.644168	FALSE
MD	2D	CPT_P_R	4	10	4.90485	9.35005e-07	1.75573e-05	TRUE
MD	2D	CPT_P_R	5	5	1.33133	0.183082	0.292288	FALSE
MD	2D	CPT_P_R	6	3	-0.766311	0.443491	0.575274	FALSE
MD	2D	CPT_P_R	7	9	1.27946	0.200734	0.310822	FALSE
MD	2D	CPT_P_R	8	10	4.06008	4.90554e-05	0.000343388	TRUE
MD	2D	CPT_P_R	9	5	1.85455	0.0636603	0.128735	FALSE
MD	2D	CPT_P_R	10	5	-1.26792	0.204827	0.315018	FALSE
MD	2D	CPT_P_R	11	7	-1.45985	0.144331	0.241163	FALSE
MD	2D	CPT_P_R	12	10	-1.49695	0.134406	0.228124	FALSE
MD	2D	CPT_P_R	13	10	2.19246	0.0283462	0.0666672	FALSE
MD	2D	CPT_P_R	14	10	3.48323	0.000495396	0.00226275	TRUE
MD	2D	CPT_P_R	15	10	3.33484	0.000853484	0.00367153	TRUE
MD	2D	CPT_P_R	16	3	-0.100404	0.920023	0.962323	FALSE
MD	2D	CPT_P_R	17	6	-0.544145	0.586341	0.701357	FALSE
MD	2D	CPT_P_R	18	9	-0.0289985	0.976866	0.98772	FALSE
MD	2D	CPT_P_R	19	10	-0.22009	0.825801	0.899261	FALSE
MD	2D	CPT_P_R	20	10	2.48889	0.0128144	0.0340661	TRUE
MD	2D	CPT_P_R	21	10	3.21079	0.00132372	0.00525215	TRUE
MD	2D	CPT_P_R	22	10	2.00188	0.0452975	0.0967273	FALSE
MD	2D	CPT_P_R	23	5	0.5478	0.583829	0.699767	FALSE
MD	2D	CPT_P_R	24	4	-0.435037	0.663535	0.768817	FALSE
MD	2D	CPT_P_R	25	5	1.5831	0.113398	0.200224	FALSE
MD	2D	CST_L	0	12	1.65465	0.0979953	0.179178	FALSE
MD	2D	CST_L	1	3	2.23469	0.0254376	0.0609163	FALSE
MD	2D	CST_L	2	5	1.54364	0.122675	0.213105	FALSE
MD	2D	CST_L	3	10	3.72394	0.000196135	0.00104048	TRUE
MD	2D	CST_L	4	5	2.43955	0.0147058	0.0384129	TRUE
MD	2D	CST_L	5	6	-2.4251	0.015304	0.0398781	TRUE
MD	2D	CST_L	6	10	2.27052	0.0231763	0.056648	FALSE
MD	2D	CST_L	7	5	1.17362	0.240546	0.358396	FALSE
MD	2D	CST_L	8	10	3.27705	0.00104898	0.00441102	TRUE
MD	2D	CST_L	9	10	3.7121	0.000205549	0.00107595	TRUE
MD	2D	CST_L	10	10	-0.332124	0.739796	0.827201	FALSE
MD	2D	CST_L	11	10	3.84284	0.000121618	0.000726928	TRUE
MD	2D	CST_L	12	10	3.72182	0.000197789	0.00104457	TRUE
MD	2D	CST_L	13	10	-0.844126	0.398599	0.526863	FALSE
MD	2D	CST_L	14	8	-1.73792	0.082225	0.157144	FALSE
MD	2D	CST_L	15	4	1.25309	0.210175	0.320821	FALSE
MD	2D	CST_L	16	4	-2.23849	0.025189	0.0604434	FALSE
MD	2D	CST_R	0	9	1.69625	0.0898395	0.168699	FALSE
MD	2D	CST_R	1	6	3.24461	0.00117613	0.00479781	TRUE
MD	2D	CST_R	2	8	4.36539	1.26899e-05	0.000126152	TRUE
MD	2D	CST_R	3	4	4.7091	2.48814e-06	3.67933e-05	TRUE
MD	2D	CST_R	4	4	-0.680216	0.496367	0.623357	FALSE
MD	2D	CST_R	5	8	3.74838	0.00017798	0.000952717	TRUE
MD	2D	CST_R	6	4	1.31503	0.188499	0.297682	FALSE
MD	2D	CST_R	7	6	1.30519	0.191827	0.300571	FALSE
MD	2D	CST_R	8	8	2.89934	0.0037395	0.0121869	TRUE
MD	2D	CST_R	9	5	0.806656	0.419865	0.550665	FALSE
MD	2D	CST_R	10	8	2.49197	0.0127037	0.033848	TRUE
MD	2D	CST_R	11	8	4.76802	1.86046e-06	3.01497e-05	TRUE
MD	2D	CST_R	12	8	0.870286	0.384144	0.512915	FALSE
MD	2D	CST_R	13	8	1.68849	0.091318	0.170662	FALSE
MD	2D	CST_R	14	8	4.65809	3.1915e-06	4.38166e-05	TRUE
MD	2D	CST_R	15	8	-1.70682	0.0878552	0.165235	FALSE
MD	2D	CST_R	16	6	-0.718887	0.472211	0.601319	FALSE
MD	2D	CST_R	17	4	-0.42297	0.672317	0.773688	FALSE
MD	2D	CST_R	18	4	1.23607	0.216432	0.328255	FALSE
MD	2D	CST_R	19	4	-0.180726	0.856583	0.921216	FALSE
MD	2D	CST_R	20	4	-2.18522	0.0288726	0.0674214	FALSE
MD	2D	CS_A_L	0	4	2.36796	0.0178867	0.0458007	TRUE
MD	2D	CS_A_L	1	4	3.19088	0.00141843	0.00546702	TRUE
MD	2D	CS_A_L	2	4	2.76692	0.00565882	0.0172536	TRUE
MD	2D	CS_A_L	3	4	1.10311	0.269981	0.392851	FALSE
MD	2D	CS_A_L	4	4	0.446429	0.655287	0.760005	FALSE
MD	2D	CS_A_L	5	6	-2.58827	0.00964601	0.0267242	TRUE
MD	2D	CS_A_L	6	4	3.07552	0.00210137	0.00746522	TRUE
MD	2D	CS_A_L	7	4	2.61451	0.0089356	0.0251686	TRUE
MD	2D	CS_A_L	8	4	1.30093	0.193284	0.302003	FALSE
MD	2D	CS_A_L	9	4	1.42706	0.153563	0.254432	FALSE
MD	2D	CS_A_L	10	4	2.7641	0.00570792	0.0173585	TRUE
MD	2D	CS_A_L	11	4	2.1617	0.030641	0.0707976	FALSE
MD	2D	CS_A_L	12	4	-0.169976	0.865029	0.928611	FALSE
MD	2D	CS_A_L	13	4	3.46115	0.000537865	0.00239208	TRUE
MD	2D	CS_A_L	14	4	3.62699	0.000286744	0.00142529	TRUE
MD	2D	CS_A_L	15	4	4.37158	1.23352e-05	0.000123669	TRUE
MD	2D	CS_A_L	16	4	6.15401	7.55467e-10	6.70019e-08	TRUE
MD	2D	CS_A_L	17	4	5.26552	1.39794e-07	3.44535e-06	TRUE
MD	2D	CS_A_L	18	4	0.908588	0.363568	0.492669	FALSE
MD	2D	CS_A_L	19	3	-0.665776	0.505554	0.629548	FALSE
MD	2D	CS_A_L	20	4	3.75767	0.000171504	0.000930683	TRUE
MD	2D	CS_A_L	21	4	4.79653	1.6144e-06	2.76788e-05	TRUE
MD	2D	CS_A_L	22	4	5.49641	3.87609e-08	1.34865e-06	TRUE
MD	2D	CS_A_L	23	4	6.30113	2.95488e-10	3.49562e-08	TRUE
MD	2D	CS_A_L	24	6	5.42505	5.79398e-08	1.75751e-06	TRUE
MD	2D	CS_A_L	25	4	1.96426	0.0495001	0.104756	FALSE
MD	2D	CS_A_L	26	4	5.27014	1.36322e-07	3.43125e-06	TRUE
MD	2D	CS_A_L	27	4	4.61012	4.02439e-06	5.07811e-05	TRUE
MD	2D	CS_A_L	28	4	4.37602	1.20867e-05	0.000123263	TRUE
MD	2D	CS_A_L	29	4	-1.97049	0.048782	0.103607	FALSE
MD	2D	CS_A_L	30	3	3.65185	0.000260361	0.00132761	TRUE
MD	2D	CS_A_L	31	6	5.47805	4.3003e-08	1.45186e-06	TRUE
MD	2D	CS_A_R	0	4	1.55539	0.119852	0.209431	FALSE
MD	2D	CS_A_R	1	4	1.8123	0.0699398	0.137212	FALSE
MD	2D	CS_A_R	2	4	1.14078	0.253963	0.375548	FALSE
MD	2D	CS_A_R	3	4	1.31436	0.188725	0.297682	FALSE
MD	2D	CS_A_R	4	4	0.154198	0.877454	0.936004	FALSE
MD	2D	CS_A_R	5	6	-2.8635	0.0041899	0.0135428	TRUE
MD	2D	CS_A_R	6	4	3.1722	0.0015129	0.00573642	TRUE
MD	2D	CS_A_R	7	4	1.63023	0.103052	0.185467	FALSE
MD	2D	CS_A_R	8	4	2.44497	0.0144866	0.0379992	TRUE
MD	2D	CS_A_R	9	4	1.83655	0.0662757	0.13155	FALSE
MD	2D	CS_A_R	10	4	0.0526658	0.957998	0.980778	FALSE
MD	2D	CS_A_R	11	4	0.0536583	0.957207	0.980778	FALSE
MD	2D	CS_A_R	12	4	-2.15472	0.0311834	0.0719102	FALSE
MD	2D	CS_A_R	13	4	3.75652	0.000172295	0.000930707	TRUE
MD	2D	CS_A_R	14	4	3.99945	6.34886e-05	0.00042195	TRUE
MD	2D	CS_A_R	15	4	4.55629	5.20639e-06	6.22137e-05	TRUE
MD	2D	CS_A_R	16	4	4.30101	1.70021e-05	0.000155919	TRUE
MD	2D	CS_A_R	17	4	3.99528	6.46184e-05	0.000427059	TRUE
MD	2D	CS_A_R	18	4	-0.37463	0.707936	0.801468	FALSE
MD	2D	CS_A_R	19	3	-1.64482	0.100008	0.180966	FALSE
MD	2D	CS_A_R	20	4	3.47474	0.000511353	0.00230798	TRUE
MD	2D	CS_A_R	21	4	4.65562	3.23009e-06	4.38166e-05	TRUE
MD	2D	CS_A_R	22	4	4.57234	4.82296e-06	5.9433e-05	TRUE
MD	2D	CS_A_R	23	4	5.57707	2.44601e-08	8.76857e-07	TRUE
MD	2D	CS_A_R	24	6	4.67975	2.87232e-06	4.09392e-05	TRUE
MD	2D	CS_A_R	25	4	2.77818	0.00546645	0.0167534	TRUE
MD	2D	CS_A_R	26	4	4.66162	3.13726e-06	4.36633e-05	TRUE
MD	2D	CS_A_R	27	4	4.78485	1.71118e-06	2.85116e-05	TRUE
MD	2D	CS_A_R	28	4	3.91598	9.00381e-05	0.00056657	TRUE
MD	2D	CS_A_R	29	4	-2.21322	0.0268823	0.0637309	FALSE
MD	2D	CS_A_R	30	3	3.70884	0.000208211	0.00108508	TRUE
MD	2D	CS_A_R	31	6	3.52404	0.000425016	0.0019795	TRUE
MD	2D	CS_Post_L	0	14	2.1743	0.0296824	0.0691226	FALSE
MD	2D	CS_Post_L	1	9	4.79116	1.6582e-06	2.80235e-05	TRUE
MD	2D	CS_Post_L	2	8	1.90347	0.0569787	0.117842	FALSE
MD	2D	CS_Post_L	3	12	3.81171	0.000138006	0.000790966	TRUE
MD	2D	CS_Post_L	4	12	3.81176	0.000137981	0.000790966	TRUE
MD	2D	CS_Post_L	5	4	0.144629	0.885004	0.941511	FALSE
MD	2D	CS_Post_L	6	5	-1.75553	0.0791678	0.152285	FALSE
MD	2D	CS_Post_L	7	9	-1.92586	0.0541224	0.113927	FALSE
MD	2D	CS_Post_L	8	12	2.61041	0.00904325	0.0252912	TRUE
MD	2D	CS_Post_L	9	12	4.59077	4.41615e-06	5.49927e-05	TRUE
MD	2D	CS_Post_L	10	12	4.31279	1.61206e-05	0.000152008	TRUE
MD	2D	CS_Post_L	11	4	0.14957	0.881104	0.938205	FALSE
MD	2D	CS_Post_L	12	4	-1.90794	0.0563987	0.117064	FALSE
MD	2D	CS_Post_L	13	9	-1.10937	0.26727	0.390346	FALSE
MD	2D	CS_Post_L	14	9	2.1697	0.0300298	0.0695211	FALSE
MD	2D	CS_Post_L	15	9	4.5032	6.69377e-06	7.68809e-05	TRUE
MD	2D	CS_Post_L	16	9	3.12122	0.00180103	0.00667906	TRUE
MD	2D	CS_Post_L	17	3	1.84392	0.0651943	0.130372	FALSE
MD	2D	CS_Post_R	0	14	3.2094	0.00133014	0.00525215	TRUE
MD	2D	CS_Post_R	1	9	4.13439	3.55891e-05	0.000280679	TRUE
MD	2D	CS_Post_R	2	8	1.48155	0.138459	0.233329	FALSE
MD	2D	CS_Post_R	3	12	3.93747	8.23457e-05	0.000523736	TRUE
MD	2D	CS_Post_R	4	12	5.03736	4.71984e-07	9.97067e-06	TRUE
MD	2D	CS_Post_R	5	4	-0.403335	0.686702	0.786416	FALSE
MD	2D	CS_Post_R	6	7	-0.45592	0.648447	0.755033	FALSE
MD	2D	CS_Post_R	7	10	-0.0410506	0.967256	0.982689	FALSE
MD	2D	CS_Post_R	8	12	1.07557	0.28212	0.40602	FALSE
MD	2D	CS_Post_R	9	12	5.1671	2.37749e-07	5.40878e-06	TRUE
MD	2D	CS_Post_R	10	12	3.95353	7.70059e-05	0.000495097	TRUE
MD	2D	CS_Post_R	11	4	0.973972	0.33007	0.45938	FALSE
MD	2D	CS_Post_R	12	5	0.241513	0.809157	0.885507	FALSE
MD	2D	CS_Post_R	13	9	-0.00218959	0.998253	0.998253	FALSE
MD	2D	CS_Post_R	14	9	0.502192	0.615532	0.725997	FALSE
MD	2D	CS_Post_R	15	9	5.24296	1.58024e-07	3.81515e-06	TRUE
MD	2D	CS_Post_R	16	9	2.78794	0.00530449	0.0163417	TRUE
MD	2D	CS_Post_R	17	3	1.66821	0.0952749	0.176043	FALSE
MD	2D	CS_Pre_L	0	5	3.3565	0.000789347	0.0034205	TRUE
MD	2D	CS_Pre_L	1	6	3.25458	0.00113561	0.00467014	TRUE
MD	2D	CS_Pre_L	2	6	3.5629	0.000366781	0.00173335	TRUE
MD	2D	CS_Pre_L	3	6	2.14342	0.0320795	0.0729809	FALSE
MD	2D	CS_Pre_L	4	6	-2.27094	0.0231508	0.056648	FALSE
MD	2D	CS_Pre_L	5	6	3.19949	0.00137671	0.00537506	TRUE
MD	2D	CS_Pre_L	6	6	4.75579	1.97675e-06	3.07696e-05	TRUE
MD	2D	CS_Pre_L	7	6	4.30984	1.63376e-05	0.000152008	TRUE
MD	2D	CS_Pre_L	8	6	4.43117	9.37228e-06	0.000100795	TRUE
MD	2D	CS_Pre_L	9	7	3.10897	0.00187739	0.00687601	TRUE
MD	2D	CS_Pre_L	10	6	3.20706	0.001341	0.00527044	TRUE
MD	2D	CS_Pre_L	11	6	3.03659	0.00239272	0.00832527	TRUE
MD	2D	CS_Pre_L	12	6	4.48313	7.35573e-06	8.28746e-05	TRUE
MD	2D	CS_Pre_L	13	6	4.56231	5.05937e-06	6.10738e-05	TRUE
MD	2D	CS_Pre_L	14	6	5.62575	1.84703e-08	6.82823e-07	TRUE
MD	2D	CS_Pre_L	15	6	4.92223	8.5564e-07	1.65938e-05	TRUE
MD	2D	CS_Pre_L	16	6	-1.59023	0.111782	0.197666	FALSE
MD	2D	CS_Pre_L	17	6	2.54732	0.0108555	0.029522	TRUE
MD	2D	CS_Pre_L	18	6	1.63742	0.101542	0.183396	FALSE
MD	2D	CS_Pre_L	19	6	2.77223	0.0055673	0.0170184	TRUE
MD	2D	CS_Pre_L	20	6	3.6698	0.000242739	0.00124312	TRUE
MD	2D	CS_Pre_L	21	6	3.76016	0.000169804	0.000929989	TRUE
MD	2D	CS_Pre_L	22	6	2.85512	0.00430204	0.0138297	TRUE
MD	2D	CS_Pre_L	23	6	0.118914	0.905343	0.952094	FALSE
MD	2D	CS_Pre_L	24	4	0.101539	0.919122	0.962232	FALSE
MD	2D	CS_Pre_L	25	4	2.08626	0.036955	0.082022	FALSE
MD	2D	CS_Pre_L	26	6	0.80332	0.42179	0.551966	FALSE
MD	2D	CS_Pre_R	0	5	3.41008	0.000649428	0.00286669	TRUE
MD	2D	CS_Pre_R	1	6	4.05091	5.10189e-05	0.000350904	TRUE
MD	2D	CS_Pre_R	2	6	5.47327	4.41818e-08	1.45186e-06	TRUE
MD	2D	CS_Pre_R	3	6	3.61012	0.000306061	0.00150236	TRUE
MD	2D	CS_Pre_R	4	5	-1.57133	0.116106	0.204092	FALSE
MD	2D	CS_Pre_R	5	6	2.99576	0.00273765	0.00933325	TRUE
MD	2D	CS_Pre_R	6	6	4.53106	5.86875e-06	6.94273e-05	TRUE
MD	2D	CS_Pre_R	7	6	4.12711	3.67357e-05	0.000287077	TRUE
MD	2D	CS_Pre_R	8	6	4.43682	9.12966e-06	9.90861e-05	TRUE
MD	2D	CS_Pre_R	9	8	3.05845	0.00222485	0.00781007	TRUE
MD	2D	CS_Pre_R	10	6	2.70507	0.00682893	0.020298	TRUE
MD	2D	CS_Pre_R	11	6	4.46638	7.95545e-06	8.7956e-05	TRUE
MD	2D	CS_Pre_R	12	6	4.10278	4.0822e-05	0.000305648	TRUE
MD	2D	CS_Pre_R	13	6	4.35428	1.33506e-05	0.000130121	TRUE
MD	2D	CS_Pre_R	14	6	4.80353	1.55892e-06	2.71206e-05	TRUE
MD	2D	CS_Pre_R	15	6	4.31054	1.62858e-05	0.000152008	TRUE
MD	2D	CS_Pre_R	16	6	1.42934	0.152907	0.253702	FALSE
MD	2D	CS_Pre_R	17	6	1.66186	0.0965402	0.177065	FALSE
MD	2D	CS_Pre_R	18	6	2.03274	0.0420783	0.091097	FALSE
MD	2D	CS_Pre_R	19	6	2.36095	0.018228	0.0465739	TRUE
MD	2D	CS_Pre_R	20	6	2.56019	0.0104615	0.0286481	TRUE
MD	2D	CS_Pre_R	21	6	2.1992	0.0278634	0.0657933	FALSE
MD	2D	CS_Pre_R	22	6	1.84885	0.0644788	0.129725	FALSE
MD	2D	CS_Pre_R	23	6	-0.0404473	0.967737	0.982689	FALSE
MD	2D	CS_Pre_R	24	4	-0.643566	0.519857	0.643969	FALSE
MD	2D	CS_Pre_R	25	4	-0.293829	0.768888	0.850884	FALSE
MD	2D	CS_Pre_R	26	6	0.0571126	0.954456	0.980778	FALSE
MD	2D	EMC_L	0	6	0.428268	0.668456	0.772249	FALSE
MD	2D	EMC_L	1	12	2.67046	0.00757479	0.0220172	TRUE
MD	2D	EMC_L	2	9	-0.3003	0.763948	0.846332	FALSE
MD	2D	EMC_L	3	14	2.9244	0.00345118	0.0114363	TRUE
MD	2D	EMC_L	4	7	1.08641	0.277299	0.401033	FALSE
MD	2D	EMC_L	5	12	0.701531	0.482972	0.610423	FALSE
MD	2D	EMC_L	6	12	0.557061	0.577486	0.695102	FALSE
MD	2D	EMC_L	7	12	-2.03232	0.0421218	0.091097	FALSE
MD	2D	EMC_R	0	7	0.0801524	0.936116	0.975705	FALSE
MD	2D	EMC_R	1	14	-2.61229	0.00899392	0.0252623	TRUE
MD	2D	EMC_R	2	4	-2.14881	0.0316491	0.0724787	FALSE
MD	2D	EMC_R	3	12	-0.612847	0.539977	0.661962	FALSE
MD	2D	EMC_R	4	16	0.158763	0.873856	0.93385	FALSE
MD	2D	EMC_R	5	14	-0.118824	0.905415	0.952094	FALSE
MD	2D	EMC_R	6	8	-0.705018	0.480799	0.608327	FALSE
MD	2D	EMC_R	7	8	-0.681931	0.495283	0.622656	FALSE
MD	2D	EMC_R	8	8	-0.00573762	0.995422	0.998	FALSE
MD	2D	FAT_L	0	10	-0.0501466	0.960006	0.981579	FALSE
MD	2D	FAT_L	1	17	-0.600779	0.547987	0.669699	FALSE
MD	2D	FAT_L	2	18	-0.0245788	0.980391	0.990438	FALSE
MD	2D	FAT_L	3	17	-0.900123	0.368055	0.49761	FALSE
MD	2D	FAT_L	4	6	1.43506	0.151271	0.251339	FALSE
MD	2D	FAT_L	5	14	-0.0539907	0.956943	0.980778	FALSE
MD	2D	FAT_L	6	14	-1.12967	0.258614	0.381472	FALSE
MD	2D	FAT_L	7	14	-0.716933	0.473415	0.601558	FALSE
MD	2D	FAT_L	8	14	0.490781	0.623581	0.733297	FALSE
MD	2D	FAT_L	9	11	0.19797	0.843069	0.912489	FALSE
MD	2D	FAT_R	0	26	-1.32655	0.184656	0.294343	FALSE
MD	2D	FAT_R	1	27	0.0769964	0.938626	0.976601	FALSE
MD	2D	FAT_R	2	11	0.040635	0.967587	0.982689	FALSE
MD	2D	FAT_R	3	14	-0.795829	0.426131	0.556416	FALSE
MD	2D	FAT_R	4	21	-0.909314	0.363184	0.492669	FALSE
MD	2D	FAT_R	5	21	0.0329314	0.973729	0.986234	FALSE
MD	2D	FAT_R	6	17	-0.121503	0.903293	0.952032	FALSE
MD	2D	FX_L	0	4	-2.85151	0.00435121	0.0139498	TRUE
MD	2D	FX_L	1	4	-0.332387	0.739597	0.827201	FALSE
MD	2D	FX_L	2	6	4.1028	4.08176e-05	0.000305648	TRUE
MD	2D	FX_L	3	3	0.524359	0.600029	0.71072	FALSE
MD	2D	FX_L	4	3	-0.895073	0.370748	0.500108	FALSE
MD	2D	FX_L	5	6	1.52318	0.127713	0.219919	FALSE
MD	2D	FX_L	6	6	0.926652	0.354107	0.482614	FALSE
MD	2D	FX_L	7	4	-0.673822	0.500425	0.625795	FALSE
MD	2D	FX_L	8	6	3.45984	0.000540495	0.00239478	TRUE
MD	2D	FX_L	9	3	-0.0576473	0.95403	0.980778	FALSE
MD	2D	FX_L	10	6	4.94899	7.45997e-07	1.47086e-05	TRUE
MD	2D	FX_L	11	5	0.00938449	0.992512	0.997302	FALSE
MD	2D	FX_L	12	6	4.18669	2.83056e-05	0.000239183	TRUE
MD	2D	FX_L	13	5	0.152091	0.879115	0.936931	FALSE
MD	2D	FX_L	14	4	-0.848843	0.395969	0.524419	FALSE
MD	2D	FX_R	0	4	-1.50757	0.131664	0.224114	FALSE
MD	2D	FX_R	1	4	-2.21775	0.0265716	0.0631209	FALSE
MD	2D	FX_R	2	6	3.19517	0.00139746	0.00542033	TRUE
MD	2D	FX_R	3	3	2.14123	0.0322555	0.0732404	FALSE
MD	2D	FX_R	4	3	-1.68159	0.0926493	0.172605	FALSE
MD	2D	FX_R	5	6	2.71499	0.00662785	0.0199004	TRUE
MD	2D	FX_R	6	6	2.37948	0.0173369	0.0445859	TRUE
MD	2D	FX_R	7	4	0.423056	0.672254	0.773688	FALSE
MD	2D	FX_R	8	6	4.13664	3.52432e-05	0.000279817	TRUE
MD	2D	FX_R	9	3	1.44412	0.148704	0.247422	FALSE
MD	2D	FX_R	10	6	3.95554	7.63611e-05	0.000493635	TRUE
MD	2D	FX_R	11	6	1.61232	0.106892	0.190441	FALSE
MD	2D	FX_R	12	6	6.34073	2.28677e-10	3.00583e-08	TRUE
MD	2D	FX_R	13	6	-0.370168	0.711257	0.803885	FALSE
MD	2D	FX_R	14	4	-1.02522	0.30526	0.431965	FALSE
MD	2D	HA_L	0	10	6.07166	1.26594e-09	9.36002e-08	TRUE
MD	2D	HA_L	1	5	3.32403	0.000887251	0.00376207	TRUE
MD	2D	HA_L	2	10	5.73663	9.65811e-09	4.23168e-07	TRUE
MD	2D	HA_L	3	5	4.40793	1.04362e-05	0.000109256	TRUE
MD	2D	HA_L	4	6	4.33803	1.43769e-05	0.00013716	TRUE
MD	2D	HA_R	0	8	2.8138	0.00489592	0.0153224	TRUE
MD	2D	HA_R	1	4	0.887446	0.374839	0.502877	FALSE
MD	2D	HA_R	2	8	5.96594	2.43235e-09	1.51446e-07	TRUE
MD	2D	HA_R	3	4	1.64483	0.100006	0.180966	FALSE
MD	2D	HA_R	4	8	3.97831	6.94058e-05	0.00045363	TRUE
MD	2D	HA_R	5	4	1.018	0.308677	0.435239	FALSE
MD	2D	IFOF_L	0	4	-2.81669	0.00485218	0.0152258	TRUE
MD	2D	IFOF_L	1	6	-3.11987	0.00180928	0.00668868	TRUE
MD	2D	IFOF_L	2	6	-2.14704	0.0317904	0.0726025	FALSE
MD	2D	IFOF_L	3	6	-1.5652	0.117537	0.2063	FALSE
MD	2D	IFOF_L	4	4	-0.316176	0.751869	0.838323	FALSE
MD	2D	IFOF_L	5	3	-0.980062	0.327056	0.456797	FALSE
MD	2D	IFOF_L	6	5	-2.82745	0.00469197	0.014881	TRUE
MD	2D	IFOF_L	7	8	-2.93063	0.0033828	0.0112412	TRUE
MD	2D	IFOF_L	8	8	1.81754	0.0691351	0.135858	FALSE
MD	2D	IFOF_L	9	8	2.00669	0.0447831	0.0961495	FALSE
MD	2D	IFOF_L	10	6	0.95493	0.339613	0.468255	FALSE
MD	2D	IFOF_L	11	4	-2.13131	0.0330637	0.0746457	FALSE
MD	2D	IFOF_L	12	8	-3.26977	0.00107635	0.00446778	TRUE
MD	2D	IFOF_L	13	8	2.25735	0.023986	0.0582658	FALSE
MD	2D	IFOF_L	14	8	3.46665	0.000526991	0.00236148	TRUE
MD	2D	IFOF_L	15	3	-0.359259	0.719401	0.809754	FALSE
MD	2D	IFOF_L	16	8	4.01737	5.88514e-05	0.000395575	TRUE
MD	2D	IFOF_L	17	6	-3.50863	0.000450418	0.00208959	TRUE
MD	2D	IFOF_L	18	8	3.56219	0.000367768	0.00173335	TRUE
MD	2D	IFOF_L	19	8	5.30193	1.14587e-07	3.01236e-06	TRUE
MD	2D	IFOF_L	20	4	-2.14501	0.0319518	0.0728303	FALSE
MD	2D	IFOF_L	21	8	4.09475	4.2262e-05	0.000306724	TRUE
MD	2D	IFOF_L	22	8	4.99078	6.01373e-07	1.2058e-05	TRUE
MD	2D	IFOF_L	23	7	-1.06817	0.285445	0.409311	FALSE
MD	2D	IFOF_L	24	4	-0.70784	0.479045	0.606756	FALSE
MD	2D	IFOF_L	25	8	4.12466	3.71283e-05	0.000287077	TRUE
MD	2D	IFOF_L	26	8	1.62899	0.103316	0.185467	FALSE
MD	2D	IFOF_L	27	7	-1.00762	0.313635	0.441178	FALSE
MD	2D	IFOF_L	28	8	-1.32592	0.184866	0.294343	FALSE
MD	2D	IFOF_L	29	8	4.1633	3.13677e-05	0.000255541	TRUE
MD	2D	IFOF_L	30	8	0.953438	0.340368	0.468749	FALSE
MD	2D	IFOF_L	31	8	-1.37409	0.169415	0.27417	FALSE
MD	2D	IFOF_L	32	6	-2.91051	0.00360837	0.0118247	TRUE
MD	2D	IFOF_L	33	6	-2.70842	0.00676041	0.0201755	TRUE
MD	2D	IFOF_L	34	8	-3.50022	0.000464875	0.00214209	TRUE
MD	2D	IFOF_L	35	8	2.85914	0.00424795	0.013693	TRUE
MD	2D	IFOF_L	36	8	-1.72058	0.0853273	0.162286	FALSE
MD	2D	IFOF_L	37	8	-2.3062	0.0210995	0.0525488	FALSE
MD	2D	IFOF_L	38	7	-3.2166	0.00129721	0.00521373	TRUE
MD	2D	IFOF_R	0	4	-3.08517	0.00203433	0.00729277	TRUE
MD	2D	IFOF_R	1	6	-1.6482	0.0993126	0.180749	FALSE
MD	2D	IFOF_R	2	6	-0.311388	0.755506	0.840793	FALSE
MD	2D	IFOF_R	3	6	0.374578	0.707975	0.801468	FALSE
MD	2D	IFOF_R	4	4	-0.814383	0.415425	0.546054	FALSE
MD	2D	IFOF_R	5	3	-0.358241	0.720163	0.809841	FALSE
MD	2D	IFOF_R	6	7	-2.41525	0.0157244	0.0407938	TRUE
MD	2D	IFOF_R	7	8	-1.80176	0.071583	0.140203	FALSE
MD	2D	IFOF_R	8	8	3.03463	0.00240829	0.00835486	TRUE
MD	2D	IFOF_R	9	8	2.72624	0.00640601	0.0193324	TRUE
MD	2D	IFOF_R	10	6	1.48671	0.137091	0.231683	FALSE
MD	2D	IFOF_R	11	3	-1.21058	0.226058	0.338943	FALSE
MD	2D	IFOF_R	12	3	-1.47538	0.140109	0.2352	FALSE
MD	2D	IFOF_R	13	8	-2.62725	0.00860778	0.0245966	TRUE
MD	2D	IFOF_R	14	8	3.2356	0.00121385	0.00493467	TRUE
MD	2D	IFOF_R	15	8	3.01411	0.00257738	0.00888934	TRUE
MD	2D	IFOF_R	16	3	0.568227	0.569881	0.689335	FALSE
MD	2D	IFOF_R	17	8	3.215	0.00130444	0.00521373	TRUE
MD	2D	IFOF_R	18	6	-3.10796	0.00188387	0.00687844	TRUE
MD	2D	IFOF_R	19	8	3.22667	0.00125239	0.00505657	TRUE
MD	2D	IFOF_R	20	8	4.27437	1.9168e-05	0.000174429	TRUE
MD	2D	IFOF_R	21	5	-1.71278	0.0867527	0.164469	FALSE
MD	2D	IFOF_R	22	8	3.62478	0.000289206	0.00142585	TRUE
MD	2D	IFOF_R	23	8	4.2009	2.65851e-05	0.000227899	TRUE
MD	2D	IFOF_R	24	8	-1.80078	0.0717378	0.140274	FALSE
MD	2D	IFOF_R	25	5	-0.61415	0.539117	0.661592	FALSE
MD	2D	IFOF_R	26	8	4.60957	4.03502e-06	5.07811e-05	TRUE
MD	2D	IFOF_R	27	8	3.8738	0.00010715	0.000656777	TRUE
MD	2D	IFOF_R	28	9	-0.858425	0.390658	0.519728	FALSE
MD	2D	IFOF_R	29	7	-1.23939	0.2152	0.327226	FALSE
MD	2D	IFOF_R	30	8	4.18122	2.89952e-05	0.000240716	TRUE
MD	2D	IFOF_R	31	8	2.18866	0.0286213	0.0670483	FALSE
MD	2D	IFOF_R	32	8	-0.2308	0.81747	0.892952	FALSE
MD	2D	IFOF_R	33	7	0.582019	0.560554	0.680139	FALSE
MD	2D	IFOF_R	34	6	-1.47518	0.140165	0.2352	FALSE
MD	2D	IFOF_R	35	8	-1.25166	0.210694	0.3212	FALSE
MD	2D	IFOF_R	36	8	2.91829	0.00351962	0.0116305	TRUE
MD	2D	IFOF_R	37	8	0.675188	0.499556	0.62537	FALSE
MD	2D	IFOF_R	38	7	-0.412194	0.680198	0.780479	FALSE
MD	2D	IFOF_R	39	5	-1.77745	0.0754945	0.14617	FALSE
MD	2D	IFOF_R	40	3	-3.98616	6.715e-05	0.000441325	TRUE
MD	2D	ILF_L	0	3	-0.338084	0.7353	0.824511	FALSE
MD	2D	ILF_L	1	8	3.13464	0.00172064	0.00640099	TRUE
MD	2D	ILF_L	2	8	4.38312	1.16993e-05	0.00012035	TRUE
MD	2D	ILF_L	3	8	3.94066	8.12581e-05	0.000519613	TRUE
MD	2D	ILF_L	4	9	-1.62911	0.10329	0.185467	FALSE
MD	2D	ILF_L	5	7	0.497738	0.618669	0.728244	FALSE
MD	2D	ILF_L	6	8	5.76978	7.93728e-09	3.75592e-07	TRUE
MD	2D	ILF_L	7	8	6.13538	8.49559e-10	6.70019e-08	TRUE
MD	2D	ILF_L	8	8	1.83555	0.0664249	0.131626	FALSE
MD	2D	ILF_L	9	8	1.51779	0.129067	0.221605	FALSE
MD	2D	ILF_L	10	8	5.28753	1.23981e-07	3.18847e-06	TRUE
MD	2D	ILF_L	11	8	3.56797	0.000359753	0.00171608	TRUE
MD	2D	ILF_L	12	4	-1.84389	0.0651991	0.130372	FALSE
MD	2D	ILF_L	13	8	-0.414974	0.678161	0.778898	FALSE
MD	2D	ILF_L	14	8	5.69503	1.23347e-08	5.03172e-07	TRUE
MD	2D	ILF_L	15	8	2.45687	0.0140153	0.0370919	TRUE
MD	2D	ILF_L	16	6	-0.761373	0.446434	0.577475	FALSE
MD	2D	ILF_L	17	3	-2.07457	0.0380263	0.0833954	FALSE
MD	2D	ILF_L	18	8	4.16484	3.11574e-05	0.000255541	TRUE
MD	2D	ILF_L	19	8	5.67351	1.39904e-08	5.51689e-07	TRUE
MD	2D	ILF_L	20	8	4.88151	1.05276e-06	1.94595e-05	TRUE
MD	2D	ILF_L	21	8	3.22695	0.00125117	0.00505657	TRUE
MD	2D	ILF_L	22	5	-1.54676	0.121921	0.212419	FALSE
MD	2D	ILF_L	23	8	0.955425	0.339363	0.468255	FALSE
MD	2D	ILF_L	24	8	5.70418	1.16907e-08	4.93932e-07	TRUE
MD	2D	ILF_L	25	8	4.19338	2.74831e-05	0.000233903	TRUE
MD	2D	ILF_L	26	8	1.69468	0.0901352	0.168986	FALSE
MD	2D	ILF_L	27	8	0.12093	0.903747	0.952032	FALSE
MD	2D	ILF_L	28	8	-0.677766	0.49792	0.623983	FALSE
MD	2D	ILF_R	0	5	-0.981187	0.326501	0.456561	FALSE
MD	2D	ILF_R	1	8	4.00653	6.16173e-05	0.000411826	TRUE
MD	2D	ILF_R	2	8	4.35209	1.34848e-05	0.000130121	TRUE
MD	2D	ILF_R	3	8	2.32837	0.0198925	0.050072	FALSE
MD	2D	ILF_R	4	9	-2.65387	0.00795744	0.0230727	TRUE
MD	2D	ILF_R	5	8	1.55389	0.12021	0.209747	FALSE
MD	2D	ILF_R	6	8	7.31181	2.63503e-13	1.55862e-10	TRUE
MD	2D	ILF_R	7	8	5.79258	6.93123e-09	3.49339e-07	TRUE
MD	2D	ILF_R	8	8	-2.94387	0.00324138	0.0108628	TRUE
MD	2D	ILF_R	9	8	2.02227	0.0431482	0.0931466	FALSE
MD	2D	ILF_R	10	8	7.23858	4.53411e-13	1.6169e-10	TRUE
MD	2D	ILF_R	11	8	3.0718	0.00212771	0.00751368	TRUE
MD	2D	ILF_R	12	4	-2.54558	0.0109095	0.0296009	TRUE
MD	2D	ILF_R	13	8	-0.454185	0.649696	0.755743	FALSE
MD	2D	ILF_R	14	8	5.98424	2.17405e-09	1.42883e-07	TRUE
MD	2D	ILF_R	15	8	2.24417	0.0248218	0.0598819	FALSE
MD	2D	ILF_R	16	7	-2.67953	0.00737263	0.0215354	TRUE
MD	2D	ILF_R	17	3	-0.187448	0.85131	0.917346	FALSE
MD	2D	ILF_R	18	8	2.60476	0.00919397	0.025652	TRUE
MD	2D	ILF_R	19	8	4.86824	1.12599e-06	1.98813e-05	TRUE
MD	2D	ILF_R	20	8	2.28312	0.0224233	0.0552641	FALSE
MD	2D	ILF_R	21	8	0.756881	0.449121	0.580033	FALSE
MD	2D	ILF_R	22	7	1.91983	0.0548792	0.114941	FALSE
MD	2D	ILF_R	23	8	0.656483	0.511513	0.63563	FALSE
MD	2D	ILF_R	24	8	2.61478	0.00892843	0.0251686	TRUE
MD	2D	ILF_R	25	8	2.78869	0.00529211	0.0163417	TRUE
MD	2D	ILF_R	26	8	2.14849	0.031675	0.0724787	FALSE
MD	2D	ILF_R	27	8	0.948871	0.342686	0.469754	FALSE
MD	2D	ILF_R	28	8	0.471747	0.637107	0.744761	FALSE
MD	2D	ILF_R	29	4	0.254453	0.799146	0.878615	FALSE
MD	2D	ML_L	0	14	-1.73575	0.0826073	0.15762	FALSE
MD	2D	ML_L	1	12	-1.16993	0.242028	0.36015	FALSE
MD	2D	ML_L	2	5	-1.71644	0.0860807	0.163457	FALSE
MD	2D	ML_L	3	12	-2.61161	0.00901159	0.0252623	TRUE
MD	2D	ML_L	4	12	-2.84715	0.00441132	0.0140663	TRUE
MD	2D	ML_L	5	3	-0.0415533	0.966855	0.982689	FALSE
MD	2D	ML_L	6	12	1.66761	0.0953925	0.176043	FALSE
MD	2D	ML_L	7	12	3.90134	9.56613e-05	0.000594298	TRUE
MD	2D	ML_L	8	3	-1.59276	0.111215	0.196957	FALSE
MD	2D	ML_L	9	11	0.642114	0.520799	0.644168	FALSE
MD	2D	ML_L	10	12	3.09144	0.0019919	0.00722828	TRUE
MD	2D	ML_L	11	12	4.50886	6.51783e-06	7.55941e-05	TRUE
MD	2D	ML_L	12	6	-1.26732	0.205041	0.315018	FALSE
MD	2D	ML_L	13	6	-0.0035642	0.997156	0.998	FALSE
MD	2D	ML_L	14	6	0.56107	0.57475	0.693098	FALSE
MD	2D	ML_L	15	6	2.00544	0.0449158	0.0962598	FALSE
MD	2D	ML_L	16	3	-1.68069	0.0928223	0.172655	FALSE
MD	2D	ML_R	0	10	1.71196	0.0869048	0.164493	FALSE
MD	2D	ML_R	1	10	0.488847	0.62495	0.733448	FALSE
MD	2D	ML_R	2	4	-1.9079	0.0564047	0.117064	FALSE
MD	2D	ML_R	3	8	-1.83685	0.0662316	0.13155	FALSE
MD	2D	ML_R	4	12	-1.30878	0.190608	0.299784	FALSE
MD	2D	ML_R	5	10	-1.61636	0.106017	0.189462	FALSE
MD	2D	ML_R	6	10	3.88534	0.000102187	0.00062962	TRUE
MD	2D	ML_R	7	5	1.3066	0.191349	0.30022	FALSE
MD	2D	ML_R	8	10	1.10312	0.269975	0.392851	FALSE
MD	2D	ML_R	9	10	3.14771	0.00164555	0.0061604	TRUE
MD	2D	ML_R	10	5	-0.751397	0.452414	0.583013	FALSE
MD	2D	ML_R	11	10	0.719361	0.471918	0.601319	FALSE
MD	2D	ML_R	12	10	1.82418	0.0681251	0.13432	FALSE
MD	2D	ML_R	13	10	1.27606	0.201933	0.311455	FALSE
MD	2D	ML_R	14	5	0.711677	0.476665	0.604389	FALSE
MD	2D	ML_R	15	4	-0.883966	0.376715	0.504704	FALSE
MD	2D	ML_R	16	4	-1.18204	0.237191	0.354289	FALSE
MD	2D	ML_R	17	6	1.39023	0.164459	0.267982	FALSE
MD	2D	MdLF_L	0	8	1.9219	0.0546183	0.114766	FALSE
MD	2D	MdLF_L	1	10	0.808467	0.418822	0.549907	FALSE
MD	2D	MdLF_L	2	8	-0.857798	0.391004	0.519728	FALSE
MD	2D	MdLF_L	3	3	-0.300155	0.764059	0.846332	FALSE
MD	2D	MdLF_L	4	9	0.871343	0.383567	0.512722	FALSE
MD	2D	MdLF_L	5	9	1.83078	0.0671339	0.132808	FALSE
MD	2D	MdLF_L	6	12	1.8996	0.057485	0.118504	FALSE
MD	2D	MdLF_L	7	9	-0.91706	0.359111	0.488309	FALSE
MD	2D	MdLF_L	8	6	0.922409	0.356315	0.485064	FALSE
MD	2D	MdLF_L	9	6	-0.848236	0.396307	0.524419	FALSE
MD	2D	MdLF_R	0	9	0.160995	0.872097	0.932813	FALSE
MD	2D	MdLF_R	1	10	0.243239	0.80782	0.884862	FALSE
MD	2D	MdLF_R	2	9	2.32382	0.0201349	0.0504652	FALSE
MD	2D	MdLF_R	3	7	-1.74178	0.0815464	0.156352	FALSE
MD	2D	MdLF_R	4	9	1.35892	0.174172	0.280333	FALSE
MD	2D	MdLF_R	5	12	2.31426	0.0206534	0.0515465	FALSE
MD	2D	MdLF_R	6	12	0.966382	0.333853	0.462468	FALSE
MD	2D	MdLF_R	7	11	1.4854	0.137438	0.231939	FALSE
MD	2D	MdLF_R	8	8	-1.45738	0.145011	0.241957	FALSE
MD	2D	MdLF_R	9	8	1.61236	0.106884	0.190441	FALSE
MD	2D	OR_L	0	11	-1.4649	0.142948	0.239529	FALSE
MD	2D	OR_L	1	13	1.27827	0.201154	0.311065	FALSE
MD	2D	OR_L	2	5	-0.864331	0.387406	0.516687	FALSE
MD	2D	OR_L	3	8	0.99925	0.317674	0.446328	FALSE
MD	2D	OR_L	4	14	1.23301	0.217572	0.329343	FALSE
MD	2D	OR_L	5	4	-1.25324	0.210117	0.320821	FALSE
MD	2D	OR_L	6	6	-0.0649787	0.948191	0.980389	FALSE
MD	2D	OR_L	7	12	0.36454	0.715455	0.806848	FALSE
MD	2D	OR_L	8	6	-1.21699	0.223607	0.335694	FALSE
MD	2D	OR_R	0	8	-0.679267	0.496969	0.623451	FALSE
MD	2D	OR_R	1	11	0.743006	0.457478	0.586981	FALSE
MD	2D	OR_R	2	5	2.04039	0.041312	0.0896736	FALSE
MD	2D	OR_R	3	8	0.0722127	0.942433	0.976775	FALSE
MD	2D	OR_R	4	12	1.15604	0.247663	0.36669	FALSE
MD	2D	OR_R	5	3	-0.127806	0.898302	0.94968	FALSE
MD	2D	OR_R	6	6	-1.40927	0.158754	0.261933	FALSE
MD	2D	OR_R	7	12	0.636011	0.524769	0.647343	FALSE
MD	2D	OR_R	8	6	-0.0778582	0.937941	0.976601	FALSE
MD	2D	OR_R	9	6	0.748057	0.454426	0.584916	FALSE
MD	2D	PAT_L	0	8	-1.87159	0.0612638	0.124957	FALSE
MD	2D	PAT_L	1	6	3.68059	0.000232699	0.00119688	TRUE
MD	2D	PAT_L	2	8	2.18492	0.0288949	0.0674214	FALSE
MD	2D	PAT_L	3	6	3.18106	0.00146736	0.00559962	TRUE
MD	2D	PAT_L	4	6	4.70265	2.56803e-06	3.7506e-05	TRUE
MD	2D	PAT_L	5	4	0.974117	0.329998	0.45938	FALSE
MD	2D	PAT_L	6	3	-0.994909	0.319781	0.448223	FALSE
MD	2D	PAT_L	7	6	2.11237	0.0346545	0.0774978	FALSE
MD	2D	PAT_L	8	6	3.86478	0.000111191	0.000674561	TRUE
MD	2D	PAT_L	9	3	-1.23265	0.217706	0.329343	FALSE
MD	2D	PAT_L	10	4	-2.59504	0.00945813	0.026327	TRUE
MD	2D	PAT_L	11	4	0.30334	0.761631	0.845224	FALSE
MD	2D	PAT_L	12	4	0.0752923	0.939982	0.976775	FALSE
MD	2D	PAT_L	13	4	-1.04757	0.294838	0.419223	FALSE
MD	2D	PAT_R	0	10	0.400023	0.68914	0.788445	FALSE
MD	2D	PAT_R	1	8	3.82437	0.000131105	0.000764024	TRUE
MD	2D	PAT_R	2	7	2.70792	0.00677064	0.0201755	TRUE
MD	2D	PAT_R	3	3	-2.64019	0.00828596	0.023792	TRUE
MD	2D	PAT_R	4	8	1.94175	0.0521669	0.110036	FALSE
MD	2D	PAT_R	5	8	3.83587	0.00012512	0.000733252	TRUE
MD	2D	PAT_R	6	4	0.030764	0.975458	0.98714	FALSE
MD	2D	PAT_R	7	5	-1.36446	0.172422	0.277896	FALSE
MD	2D	PAT_R	8	6	0.859909	0.389839	0.519347	FALSE
MD	2D	PAT_R	9	6	3.83648	0.000124809	0.000733252	TRUE
MD	2D	PAT_R	10	6	0.421162	0.673637	0.774453	FALSE
MD	2D	SLF2_L	0	6	-0.45229	0.65106	0.755843	FALSE
MD	2D	SLF2_L	1	6	-1.66329	0.0962543	0.177065	FALSE
MD	2D	SLF2_L	2	6	-3.20901	0.00133191	0.00525215	TRUE
MD	2D	SLF2_L	3	6	-2.12444	0.0336333	0.0754995	FALSE
MD	2D	SLF2_L	4	4	-2.28738	0.0221738	0.0547632	FALSE
MD	2D	SLF2_L	5	4	-0.0348963	0.972162	0.985652	FALSE
MD	2D	SLF2_L	6	5	-0.797181	0.425346	0.556004	FALSE
MD	2D	SLF2_L	7	6	-2.39824	0.0164742	0.0425523	TRUE
MD	2D	SLF2_L	8	6	-1.91081	0.0560288	0.116694	FALSE
MD	2D	SLF2_L	9	6	-1.31168	0.189627	0.298707	FALSE
MD	2D	SLF2_L	10	6	0.466372	0.640949	0.748512	FALSE
MD	2D	SLF2_L	11	4	-0.0612964	0.951123	0.980778	FALSE
MD	2D	SLF2_L	12	5	-1.86634	0.0619941	0.12582	FALSE
MD	2D	SLF2_L	13	6	1.60287	0.108963	0.193839	FALSE
MD	2D	SLF2_L	14	6	2.20965	0.0271298	0.064189	FALSE
MD	2D	SLF2_L	15	6	2.65049	0.00803745	0.0232477	TRUE
MD	2D	SLF2_L	16	6	1.34447	0.178797	0.286609	FALSE
MD	2D	SLF2_L	17	7	-1.45335	0.146128	0.243478	FALSE
MD	2D	SLF2_L	18	6	2.51992	0.0117381	0.0315594	TRUE
MD	2D	SLF2_L	19	6	4.75638	1.97094e-06	3.07696e-05	TRUE
MD	2D	SLF2_L	20	6	4.67417	2.95144e-06	4.15661e-05	TRUE
MD	2D	SLF2_L	21	5	2.56564	0.0102985	0.0282672	TRUE
MD	2D	SLF2_L	22	5	-0.524146	0.600177	0.71072	FALSE
MD	2D	SLF2_L	23	6	4.18284	2.87884e-05	0.000240716	TRUE
MD	2D	SLF2_L	24	6	4.77384	1.80747e-06	2.96977e-05	TRUE
MD	2D	SLF2_L	25	6	1.36541	0.172124	0.277794	FALSE
MD	2D	SLF2_L	26	5	1.86625	0.0620058	0.12582	FALSE
MD	2D	SLF2_L	27	6	3.73154	0.000190309	0.00101413	TRUE
MD	2D	SLF2_L	28	6	3.80106	0.000144077	0.000815516	TRUE
MD	2D	SLF2_L	29	6	3.05666	0.00223822	0.00783376	TRUE
MD	2D	SLF2_L	30	3	0.292314	0.770046	0.851369	FALSE
MD	2D	SLF2_L	31	4	1.88001	0.0601064	0.123021	FALSE
MD	2D	SLF2_L	32	6	0.670287	0.502675	0.627293	FALSE
MD	2D	SLF2_R	0	6	-0.252529	0.800632	0.879376	FALSE
MD	2D	SLF2_R	1	6	-0.135834	0.891952	0.946657	FALSE
MD	2D	SLF2_R	2	6	-0.936424	0.349055	0.476827	FALSE
MD	2D	SLF2_R	3	6	-0.218491	0.827047	0.899261	FALSE
MD	2D	SLF2_R	4	5	-0.528987	0.596815	0.70958	FALSE
MD	2D	SLF2_R	5	6	-0.530343	0.595874	0.709419	FALSE
MD	2D	SLF2_R	6	4	0.0215077	0.982841	0.992065	FALSE
MD	2D	SLF2_R	7	6	-0.548094	0.583627	0.699767	FALSE
MD	2D	SLF2_R	8	6	-0.0603301	0.951893	0.980778	FALSE
MD	2D	SLF2_R	9	6	0.168774	0.865974	0.928783	FALSE
MD	2D	SLF2_R	10	6	-0.212896	0.831408	0.902345	FALSE
MD	2D	SLF2_R	11	3	-0.498503	0.618129	0.728244	FALSE
MD	2D	SLF2_R	12	3	-1.60053	0.10948	0.194175	FALSE
MD	2D	SLF2_R	13	5	-0.912824	0.361335	0.490769	FALSE
MD	2D	SLF2_R	14	6	-1.72605	0.084339	0.160665	FALSE
MD	2D	SLF2_R	15	6	0.0521704	0.958393	0.980778	FALSE
MD	2D	SLF2_R	16	6	1.70897	0.0874561	0.165009	FALSE
MD	2D	SLF2_R	17	6	1.7674	0.0771618	0.148911	FALSE
MD	2D	SLF2_R	18	7	-2.07851	0.0376623	0.083124	FALSE
MD	2D	SLF2_R	19	6	-1.53652	0.12441	0.215486	FALSE
MD	2D	SLF2_R	20	6	3.16703	0.00154003	0.00582063	TRUE
MD	2D	SLF2_R	21	6	5.03221	4.84847e-07	1.00627e-05	TRUE
MD	2D	SLF2_R	22	6	2.81067	0.00494385	0.0154316	TRUE
MD	2D	SLF2_R	23	5	-1.17791	0.238832	0.356291	FALSE
MD	2D	SLF2_R	24	6	4.25675	2.07419e-05	0.000185891	TRUE
MD	2D	SLF2_R	25	6	5.33414	9.5997e-08	2.58101e-06	TRUE
MD	2D	SLF2_R	26	6	4.0619	4.86743e-05	0.000342786	TRUE
MD	2D	SLF2_R	27	5	0.566359	0.57115	0.68946	FALSE
MD	2D	SLF2_R	28	6	3.81617	0.000135537	0.000785984	TRUE
MD	2D	SLF2_R	29	6	5.22501	1.7415e-07	4.0396e-06	TRUE
MD	2D	SLF2_R	30	6	5.41146	6.25135e-08	1.80374e-06	TRUE
MD	2D	SLF2_R	31	4	-2.24174	0.0249782	0.0600594	FALSE
MD	2D	SLF2_R	32	4	2.9625	0.00305149	0.0102847	TRUE
MD	2D	SLF2_R	33	6	2.64442	0.00818303	0.0235634	TRUE
MD	2D	SLF3_L	0	4	0.938687	0.347891	0.475787	FALSE
MD	2D	SLF3_L	1	6	-0.361992	0.717358	0.808223	FALSE
MD	2D	SLF3_L	2	6	-0.566499	0.571055	0.68946	FALSE
MD	2D	SLF3_L	3	8	0.992243	0.321079	0.449511	FALSE
MD	2D	SLF3_L	4	6	2.8952	0.00378919	0.0123149	TRUE
MD	2D	SLF3_L	5	6	3.04768	0.00230612	0.00804762	TRUE
MD	2D	SLF3_L	6	6	2.61738	0.00886079	0.0251161	TRUE
MD	2D	SLF3_L	7	3	0.130481	0.896186	0.949076	FALSE
MD	2D	SLF3_L	8	6	4.12207	3.75488e-05	0.000288443	TRUE
MD	2D	SLF3_L	9	6	3.00271	0.00267591	0.00920234	TRUE
MD	2D	SLF3_L	10	4	-2.07413	0.0380672	0.0833954	FALSE
MD	2D	SLF3_L	11	6	3.39396	0.000688885	0.00301834	TRUE
MD	2D	SLF3_L	12	6	2.9133	0.00357627	0.0117848	TRUE
MD	2D	SLF3_L	13	6	0.452991	0.650555	0.755843	FALSE
MD	2D	SLF3_L	14	6	1.84481	0.0650657	0.130372	FALSE
MD	2D	SLF3_L	15	6	3.90061	9.59518e-05	0.000594298	TRUE
MD	2D	SLF3_L	16	6	1.67508	0.0939193	0.174422	FALSE
MD	2D	SLF3_L	17	3	0.389486	0.696917	0.79427	FALSE
MD	2D	SLF3_L	18	4	0.753009	0.451445	0.582398	FALSE
MD	2D	SLF3_R	0	4	-0.276177	0.782412	0.862622	FALSE
MD	2D	SLF3_R	1	6	0.034697	0.972321	0.985652	FALSE
MD	2D	SLF3_R	2	6	-1.25577	0.209199	0.320573	FALSE
MD	2D	SLF3_R	3	7	0.0460149	0.963298	0.982689	FALSE
MD	2D	SLF3_R	4	6	0.333289	0.738916	0.827201	FALSE
MD	2D	SLF3_R	5	6	1.32223	0.18609	0.295496	FALSE
MD	2D	SLF3_R	6	6	0.598126	0.549756	0.670476	FALSE
MD	2D	SLF3_R	7	3	-1.28478	0.19887	0.308911	FALSE
MD	2D	SLF3_R	8	6	4.49946	6.81257e-06	7.74929e-05	TRUE
MD	2D	SLF3_R	9	8	3.16404	0.00155597	0.00586213	TRUE
MD	2D	SLF3_R	10	6	5.05278	4.35417e-07	9.36543e-06	TRUE
MD	2D	SLF3_R	11	6	3.62473	0.000289269	0.00142585	TRUE
MD	2D	SLF3_R	12	4	0.431893	0.66582	0.769956	FALSE
MD	2D	SLF3_R	13	6	4.37157	1.23355e-05	0.000123669	TRUE
MD	2D	SLF3_R	14	6	3.54146	0.000397925	0.00186065	TRUE
MD	2D	SLF3_R	15	6	-0.515948	0.605891	0.716053	FALSE
MD	2D	SLF3_R	16	4	-0.200748	0.840896	0.91097	FALSE
MD	2D	SLF3_R	17	4	-1.18576	0.235718	0.352534	FALSE
MD	2D	TR_A_L	0	6	-1.10369	0.269726	0.392851	FALSE
MD	2D	TR_A_L	1	6	-0.727073	0.467181	0.596198	FALSE
MD	2D	TR_A_L	2	6	0.43199	0.665749	0.769956	FALSE
MD	2D	TR_A_L	3	6	-0.683519	0.494279	0.622055	FALSE
MD	2D	TR_A_L	4	6	-0.458632	0.646498	0.754248	FALSE
MD	2D	TR_A_L	5	7	-2.18866	0.0286216	0.0670483	FALSE
MD	2D	TR_A_L	6	6	-1.84984	0.0643365	0.129659	FALSE
MD	2D	TR_A_L	7	6	3.70262	0.000213381	0.00110715	TRUE
MD	2D	TR_A_L	8	6	4.18042	2.90976e-05	0.000240716	TRUE
MD	2D	TR_A_L	9	6	3.18475	0.00144881	0.00554672	TRUE
MD	2D	TR_A_L	10	6	0.396769	0.691538	0.79	FALSE
MD	2D	TR_A_L	11	7	-1.35355	0.175879	0.282697	FALSE
MD	2D	TR_A_L	12	5	-3.27989	0.00103846	0.00438751	TRUE
MD	2D	TR_A_L	13	6	3.74943	0.000177235	0.000952717	TRUE
MD	2D	TR_A_L	14	6	5.66205	1.49577e-08	5.70804e-07	TRUE
MD	2D	TR_A_L	15	6	4.09506	4.22061e-05	0.000306724	TRUE
MD	2D	TR_A_L	16	3	-1.89205	0.0584849	0.120117	FALSE
MD	2D	TR_A_L	17	6	-2.04424	0.0409294	0.0891704	FALSE
MD	2D	TR_A_L	18	6	2.67999	0.00736238	0.0215354	TRUE
MD	2D	TR_A_L	19	8	-2.12847	0.0332979	0.0750312	FALSE
MD	2D	TR_A_L	20	6	1.1109	0.266611	0.389865	FALSE
MD	2D	TR_A_L	21	6	4.30836	1.64471e-05	0.000152008	TRUE
MD	2D	TR_A_L	22	6	2.9735	0.00294426	0.00998013	TRUE
MD	2D	TR_A_R	0	4	-1.78911	0.0735968	0.143672	FALSE
MD	2D	TR_A_R	1	4	2.24367	0.0248538	0.0598819	FALSE
MD	2D	TR_A_R	2	4	1.49326	0.135369	0.229259	FALSE
MD	2D	TR_A_R	3	4	-2.23053	0.0257125	0.0613263	FALSE
MD	2D	TR_A_R	4	4	-2.04227	0.0411251	0.089432	FALSE
MD	2D	TR_A_R	5	3	-0.833645	0.404481	0.534042	FALSE
MD	2D	TR_A_R	6	4	2.90162	0.00371242	0.012132	TRUE
MD	2D	TR_A_R	7	4	2.08101	0.0374332	0.0827729	FALSE
MD	2D	TR_A_R	8	4	1.78001	0.075074	0.145594	FALSE
MD	2D	TR_A_R	9	4	0.174652	0.861353	0.925504	FALSE
MD	2D	TR_A_R	10	4	0.507948	0.61149	0.721949	FALSE
MD	2D	TR_A_R	11	6	-1.16168	0.245366	0.364658	FALSE
MD	2D	TR_A_R	12	4	-1.45998	0.144297	0.241163	FALSE
MD	2D	TR_A_R	13	4	5.35647	8.48637e-08	2.33474e-06	TRUE
MD	2D	TR_A_R	14	4	4.87575	1.08397e-06	1.94877e-05	TRUE
MD	2D	TR_A_R	15	4	3.71866	0.000200285	0.00105306	TRUE
MD	2D	TR_A_R	16	4	2.68537	0.00724488	0.0214267	TRUE
MD	2D	TR_A_R	17	4	-0.524921	0.599638	0.71072	FALSE
MD	2D	TR_A_R	18	4	-1.31827	0.187415	0.2972	FALSE
MD	2D	TR_A_R	19	4	5.4325	5.55692e-08	1.72996e-06	TRUE
MD	2D	TR_A_R	20	4	6.56791	5.10273e-11	8.62361e-09	TRUE
MD	2D	TR_A_R	21	4	4.16207	3.15376e-05	0.000255541	TRUE
MD	2D	TR_A_R	22	4	-1.65029	0.0988839	0.180405	FALSE
MD	2D	TR_A_R	23	4	2.41845	0.0155869	0.040526	TRUE
MD	2D	TR_A_R	24	4	5.79875	6.6813e-09	3.49339e-07	TRUE
MD	2D	TR_A_R	25	4	2.51152	0.0120213	0.0321387	TRUE
MD	2D	TR_A_R	26	4	2.19618	0.0280788	0.0661698	FALSE
MD	2D	TR_A_R	27	4	3.77362	0.000160893	0.000893597	TRUE
MD	2D	TR_A_R	28	5	-2.1733	0.0297578	0.0691621	FALSE
MD	2D	TR_A_R	29	4	0.53596	0.591986	0.706822	FALSE
MD	2D	TR_A_R	30	4	3.86265	0.000112164	0.000676991	TRUE
MD	2D	TR_A_R	31	4	4.47327	7.70306e-06	8.59691e-05	TRUE
MD	2D	TR_A_R	32	3	2.26486	0.023521	0.0573718	FALSE
MD	2D	TR_A_R	33	4	3.40279	0.000667014	0.00293337	TRUE
MD	2D	TR_Post_L	0	5	-0.0715969	0.942923	0.976775	FALSE
MD	2D	TR_Post_L	1	6	2.34741	0.0189042	0.0479907	TRUE
MD	2D	TR_Post_L	2	6	2.25009	0.024443	0.0591888	FALSE
MD	2D	TR_Post_L	3	7	1.12037	0.262555	0.386322	FALSE
MD	2D	TR_Post_L	4	6	-0.218608	0.826955	0.899261	FALSE
MD	2D	TR_Post_L	5	6	3.83571	0.000125205	0.000733252	TRUE
MD	2D	TR_Post_L	6	6	4.1603	3.17828e-05	0.000255776	TRUE
MD	2D	TR_Post_L	7	5	3.64978	0.000262466	0.00133261	TRUE
MD	2D	TR_Post_L	8	4	-1.74026	0.0818134	0.15661	FALSE
MD	2D	TR_Post_L	9	4	-1.22638	0.220055	0.331287	FALSE
MD	2D	TR_Post_L	10	6	-0.596733	0.550686	0.670918	FALSE
MD	2D	TR_Post_L	11	6	2.14896	0.0316374	0.0724787	FALSE
MD	2D	TR_Post_L	12	6	5.43408	5.50787e-08	1.72996e-06	TRUE
MD	2D	TR_Post_L	13	6	5.78885	7.08718e-09	3.49339e-07	TRUE
MD	2D	TR_Post_L	14	6	4.65376	3.25939e-06	4.38166e-05	TRUE
MD	2D	TR_Post_L	15	6	-0.389576	0.69685	0.79427	FALSE
MD	2D	TR_Post_L	16	6	-0.381661	0.702713	0.800105	FALSE
MD	2D	TR_Post_L	17	6	1.85707	0.0633005	0.128227	FALSE
MD	2D	TR_Post_L	18	6	4.05117	5.09613e-05	0.000350904	TRUE
MD	2D	TR_Post_L	19	6	4.51252	6.4063e-06	7.50362e-05	TRUE
MD	2D	TR_Post_L	20	6	1.15775	0.246968	0.366119	FALSE
MD	2D	TR_Post_L	21	6	-1.02272	0.306443	0.43312	FALSE
MD	2D	TR_Post_L	22	4	-0.256121	0.797857	0.878014	FALSE
MD	2D	TR_Post_R	0	5	-0.670261	0.502692	0.627293	FALSE
MD	2D	TR_Post_R	1	6	2.13937	0.0324054	0.0734397	FALSE
MD	2D	TR_Post_R	2	6	4.26828	1.96982e-05	0.000177886	TRUE
MD	2D	TR_Post_R	3	7	1.02045	0.307516	0.434118	FALSE
MD	2D	TR_Post_R	4	6	0.425838	0.670226	0.773539	FALSE
MD	2D	TR_Post_R	5	6	3.97259	7.10951e-05	0.000462118	TRUE
MD	2D	TR_Post_R	6	6	5.01145	5.40211e-07	1.10184e-05	TRUE
MD	2D	TR_Post_R	7	5	3.90512	9.41776e-05	0.000589482	TRUE
MD	2D	TR_Post_R	8	4	-0.976115	0.329007	0.458981	FALSE
MD	2D	TR_Post_R	9	4	-2.57507	0.0100219	0.0276362	TRUE
MD	2D	TR_Post_R	10	6	-0.784578	0.432701	0.563731	FALSE
MD	2D	TR_Post_R	11	6	2.32424	0.0201125	0.0504652	FALSE
MD	2D	TR_Post_R	12	6	4.64475	3.40485e-06	4.4552e-05	TRUE
MD	2D	TR_Post_R	13	6	4.25213	2.11748e-05	0.000188345	TRUE
MD	2D	TR_Post_R	14	6	4.72078	2.3494e-06	3.56326e-05	TRUE
MD	2D	TR_Post_R	15	5	0.0102837	0.991795	0.997302	FALSE
MD	2D	TR_Post_R	16	6	-2.24973	0.024466	0.0591888	FALSE
MD	2D	TR_Post_R	17	6	1.22623	0.220111	0.331287	FALSE
MD	2D	TR_Post_R	18	6	4.11086	3.94189e-05	0.000298927	TRUE
MD	2D	TR_Post_R	19	6	4.91325	8.95802e-07	1.70925e-05	TRUE
MD	2D	TR_Post_R	20	6	1.74511	0.0809651	0.15549	FALSE
MD	2D	TR_Post_R	21	4	0.205153	0.837453	0.908072	FALSE
MD	2D	TR_Post_R	22	4	0.964251	0.33492	0.463404	FALSE
MD	2D	TR_Pre_L	0	7	2.01034	0.0443956	0.095491	FALSE
MD	2D	TR_Pre_L	1	6	2.84841	0.00439388	0.0140486	TRUE
MD	2D	TR_Pre_L	2	6	2.34346	0.019106	0.0483782	TRUE
MD	2D	TR_Pre_L	3	4	-0.535787	0.592106	0.706822	FALSE
MD	2D	TR_Pre_L	4	3	4.12525	3.70331e-05	0.000287077	TRUE
MD	2D	TR_Pre_L	5	6	4.42353	9.71016e-06	0.000102564	TRUE
MD	2D	TR_Pre_L	6	6	3.64088	0.000271707	0.00136156	TRUE
MD	2D	TR_Pre_L	7	6	4.11329	3.90054e-05	0.000297699	TRUE
MD	2D	TR_Pre_L	8	6	3.75805	0.000171243	0.000930683	TRUE
MD	2D	TR_Pre_L	9	7	-1.25609	0.209084	0.320573	FALSE
MD	2D	TR_Pre_L	10	6	4.64696	3.36866e-06	4.4552e-05	TRUE
MD	2D	TR_Pre_L	11	6	4.71595	2.40583e-06	3.60266e-05	TRUE
MD	2D	TR_Pre_L	12	6	3.17783	0.00148381	0.00564422	TRUE
MD	2D	TR_Pre_L	13	6	4.09644	4.19556e-05	0.000306724	TRUE
MD	2D	TR_Pre_L	14	6	4.22184	2.42319e-05	0.000210782	TRUE
MD	2D	TR_Pre_L	15	6	2.88692	0.00389034	0.012609	TRUE
MD	2D	TR_Pre_L	16	5	-4.20255	2.63925e-05	0.000227899	TRUE
MD	2D	TR_Pre_L	17	6	0.891096	0.372878	0.501267	FALSE
MD	2D	TR_Pre_L	18	6	4.02731	5.64182e-05	0.000383579	TRUE
MD	2D	TR_Pre_L	19	6	3.60471	0.000312501	0.00152764	TRUE
MD	2D	TR_Pre_L	20	6	0.626649	0.530889	0.65353	FALSE
MD	2D	TR_Pre_L	21	6	4.06372	4.82974e-05	0.000342786	TRUE
MD	2D	TR_Pre_L	22	6	3.3819	0.000719864	0.00313088	TRUE
MD	2D	TR_Pre_L	23	6	0.714665	0.474816	0.602691	FALSE
MD	2D	TR_Pre_L	24	6	-2.51757	0.0118167	0.0316987	TRUE
MD	2D	TR_Pre_L	25	4	0.949925	0.34215	0.469564	FALSE
MD	2D	TR_Pre_L	26	4	0.651339	0.514828	0.639078	FALSE
MD	2D	TR_Pre_L	27	4	0.0900719	0.92823	0.969193	FALSE
MD	2D	TR_Pre_L	28	4	-1.4929	0.135462	0.229259	FALSE
MD	2D	TR_Pre_R	0	6	2.37772	0.0174199	0.0447023	TRUE
MD	2D	TR_Pre_R	1	6	3.18763	0.00143446	0.00550963	TRUE
MD	2D	TR_Pre_R	2	6	0.580662	0.561468	0.68055	FALSE
MD	2D	TR_Pre_R	3	4	-0.0728046	0.941962	0.976775	FALSE
MD	2D	TR_Pre_R	4	3	2.71104	0.0067073	0.0200879	TRUE
MD	2D	TR_Pre_R	5	6	4.64341	3.42707e-06	4.4552e-05	TRUE
MD	2D	TR_Pre_R	6	6	3.21466	0.001306	0.00521373	TRUE
MD	2D	TR_Pre_R	7	6	2.27695	0.0227894	0.0559333	FALSE
MD	2D	TR_Pre_R	8	6	2.31441	0.0206452	0.0515465	FALSE
MD	2D	TR_Pre_R	9	7	0.135468	0.892242	0.946657	FALSE
MD	2D	TR_Pre_R	10	6	2.68327	0.00729064	0.0215083	TRUE
MD	2D	TR_Pre_R	11	6	3.20095	0.00136978	0.00536571	TRUE
MD	2D	TR_Pre_R	12	6	2.93146	0.00337374	0.0112412	TRUE
MD	2D	TR_Pre_R	13	6	0.376652	0.706432	0.801468	FALSE
MD	2D	TR_Pre_R	14	6	1.64986	0.0989712	0.180405	FALSE
MD	2D	TR_Pre_R	15	6	2.30441	0.0211998	0.0525774	FALSE
MD	2D	TR_Pre_R	16	5	-1.42631	0.153779	0.254435	FALSE
MD	2D	TR_Pre_R	17	6	0.31248	0.754676	0.840661	FALSE
MD	2D	TR_Pre_R	18	6	1.37466	0.169236	0.27417	FALSE
MD	2D	TR_Pre_R	19	6	2.95362	0.00314067	0.0105551	TRUE
MD	2D	TR_Pre_R	20	6	-2.45225	0.0141967	0.0374048	TRUE
MD	2D	TR_Pre_R	21	6	0.521256	0.602188	0.712389	FALSE
MD	2D	TR_Pre_R	22	6	1.23824	0.215628	0.327456	FALSE
MD	2D	TR_Pre_R	23	6	0.187289	0.851434	0.917346	FALSE
MD	2D	TR_Pre_R	24	6	-0.775189	0.438228	0.569113	FALSE
MD	2D	TR_Pre_R	25	4	-0.545727	0.585254	0.700764	FALSE
MD	2D	TR_Pre_R	26	4	-2.68176	0.0073237	0.0215354	TRUE
MD	2D	TR_Pre_R	27	4	-1.39279	0.163682	0.267084	FALSE
MD	2D	TR_Pre_R	28	4	-0.731048	0.46475	0.594084	FALSE
MD	2D	UF_L	0	6	-0.165807	0.868309	0.930444	FALSE
MD	2D	UF_L	1	6	0.088352	0.929597	0.969765	FALSE
MD	2D	UF_L	2	6	0.108471	0.913622	0.957321	FALSE
MD	2D	UF_L	3	6	2.30532	0.0211489	0.0525613	FALSE
MD	2D	UF_L	4	6	3.25425	0.00113694	0.00467014	TRUE
MD	2D	UF_L	5	5	2.45766	0.0139844	0.0370919	TRUE
MD	2D	UF_L	6	6	4.08691	4.37155e-05	0.000315338	TRUE
MD	2D	UF_L	7	3	1.64464	0.100044	0.180966	FALSE
MD	2D	UF_L	8	4	3.59977	0.000318496	0.00154418	TRUE
MD	2D	UF_L	9	5	3.48137	0.000498862	0.00226663	TRUE
MD	2D	UF_L	10	4	2.56619	0.0102822	0.0282672	TRUE
MD	2D	UF_L	11	4	2.72433	0.00644327	0.0193954	TRUE
MD	2D	UF_R	0	6	0.457577	0.647256	0.754389	FALSE
MD	2D	UF_R	1	6	1.67225	0.0944745	0.175037	FALSE
MD	2D	UF_R	2	6	1.30028	0.193506	0.302003	FALSE
MD	2D	UF_R	3	6	1.98962	0.0466323	0.0993982	FALSE
MD	2D	UF_R	4	6	2.34282	0.0191386	0.0483782	TRUE
MD	2D	UF_R	5	6	2.29965	0.0214683	0.0531319	FALSE
MD	2D	UF_R	6	3	-2.63905	0.00831383	0.0238142	TRUE
MD	2D	UF_R	7	6	3.25206	0.00114572	0.00468992	TRUE
MD	2D	UF_R	8	5	2.6987	0.00696107	0.020639	TRUE
MD	2D	UF_R	9	6	4.45103	8.54601e-06	9.36105e-05	TRUE
MD	2D	UF_R	10	4	2.45435	0.0141139	0.0372695	TRUE
MD	2D	UF_R	11	4	4.23125	2.32396e-05	0.000203648	TRUE
MD	2D	VOF_L	0	10	-3.27623	0.00105202	0.00441102	TRUE
MD	2D	VOF_L	1	10	2.38374	0.0171378	0.04417	TRUE
MD	2D	VOF_L	2	5	1.2544	0.209696	0.320821	FALSE
MD	2D	VOF_L	3	8	-1.42118	0.155265	0.256535	FALSE
MD	2D	VOF_L	4	8	0.0451239	0.964009	0.982689	FALSE
MD	2D	VOF_L	5	4	1.08741	0.276856	0.400882	FALSE
MD	2D	VOF_R	0	8	-0.0409568	0.96733	0.982689	FALSE
MD	2D	VOF_R	1	8	0.32071	0.74843	0.836065	FALSE
MD	2D	VOF_R	2	4	-0.233124	0.815665	0.891804	FALSE
MD	2D	VOF_R	3	8	0.229573	0.818423	0.893169	FALSE
MD	2D	VOF_R	4	8	0.162146	0.871191	0.932687	FALSE
MD	2D	VOF_R	5	4	-2.28147	0.0225207	0.0553888	FALSE
MD	2D	VOF_R	6	5	-0.0142675	0.988617	0.99558	FALSE
RD	1D	AF_L	0	12	4.48796	7.19078e-06	2.22163e-05	TRUE
RD	1D	AF_L	1	14	4.34798	1.37395e-05	3.74219e-05	TRUE
RD	1D	AF_R	0	4	0.645554	0.518568	0.536718	FALSE
RD	1D	AF_R	1	4	3.62927	0.000284222	0.000521447	TRUE
RD	1D	AF_R	2	4	3.50603	0.000454845	0.000783488	TRUE
RD	1D	AF_R	3	4	5.58518	2.3346e-08	2.09384e-07	TRUE
RD	1D	AF_R	4	4	3.71982	0.000199366	0.000393036	TRUE
RD	1D	AF_R	5	6	3.3963	0.000683038	0.00114023	TRUE
RD	1D	AR_L	0	5	1.73045	0.0835502	0.0950269	FALSE
RD	1D	AR_L	1	5	4.83301	1.34483e-06	5.79956e-06	TRUE
RD	1D	AR_R	0	5	3.02583	0.00247951	0.00383029	TRUE
RD	1D	AR_R	1	5	4.842	1.28538e-06	5.66113e-06	TRUE
RD	1D	CC_Body_Post	0	8	4.77096	1.83348e-06	7.40261e-06	TRUE
RD	1D	CC_Body_Post	1	8	4.15373	3.27093e-05	8.25711e-05	TRUE
RD	1D	CC_Body_Post	2	8	3.73525	0.000187529	0.000373254	TRUE
RD	1D	CC_Body_Pre	0	5	1.88385	0.0595856	0.0700808	FALSE
RD	1D	CC_Body_Pre	1	5	3.99174	6.55904e-05	0.00015606	TRUE
RD	1D	CC_Body_Pre	2	5	2.13399	0.0328439	0.0399923	TRUE
RD	1D	CC_Body_Pre	3	5	3.21408	0.00130863	0.0021163	TRUE
RD	1D	CC_Body_Pre	4	4	0.969996	0.332048	0.350684	FALSE
RD	1D	CC_ForcepsMajor	0	13	5.18975	2.10572e-07	1.21079e-06	TRUE
RD	1D	CC_ForcepsMajor	1	13	6.66362	2.67157e-11	6.91269e-10	TRUE
RD	1D	CC_ForcepsMajor	2	7	4.04149	5.31116e-05	0.000127838	TRUE
RD	1D	CC_ForcepsMinor	0	13	5.26589	1.39515e-07	9.23326e-07	TRUE
RD	1D	CC_ForcepsMinor	1	8	5.67064	1.42269e-08	1.63609e-07	TRUE
RD	1D	CC_Tapetum	0	14	4.91194	9.01795e-07	4.24254e-06	TRUE
RD	1D	CC_Tapetum	1	14	6.54739	5.85518e-11	1.34669e-09	TRUE
RD	1D	CC_Tapetum	2	8	2.96583	0.00301869	0.00449546	TRUE
RD	1D	CG_FP_L	0	5	-0.83124	0.405838	0.424285	FALSE
RD	1D	CG_FP_L	1	3	1.8722	0.0611785	0.0715477	FALSE
RD	1D	CG_FP_L	2	3	2.42164	0.0154508	0.020093	TRUE
RD	1D	CG_FP_L	3	3	3.67375	0.00023902	0.000453919	TRUE
RD	1D	CG_FP_L	4	3	3.7402	0.000183874	0.000369534	TRUE
RD	1D	CG_FP_L	5	3	3.88334	0.00010303	0.000219868	TRUE
RD	1D	CG_FP_L	6	3	2.96851	0.00299252	0.00448878	TRUE
RD	1D	CG_FP_L	7	4	1.19875	0.230626	0.248644	FALSE
RD	1D	CG_FP_R	0	5	-2.56195	0.0104085	0.0139004	TRUE
RD	1D	CG_FP_R	1	3	1.77396	0.0760692	0.0879683	FALSE
RD	1D	CG_FP_R	2	3	2.75153	0.00593176	0.00808062	TRUE
RD	1D	CG_FP_R	3	3	4.33905	1.43098e-05	3.81456e-05	TRUE
RD	1D	CG_FP_R	4	3	4.80702	1.53193e-06	6.34219e-06	TRUE
RD	1D	CG_FP_R	5	3	3.76185	0.00016866	0.00034278	TRUE
RD	1D	CG_FP_R	6	3	2.80203	0.00507818	0.00710259	TRUE
RD	1D	CG_FP_R	7	4	1.33175	0.182941	0.200364	FALSE
RD	1D	CG_PH_L	0	4		8.71802e-22	1.80463e-19	TRUE
RD	1D	CG_PH_L	1	6		2.4278e-20	2.51277e-18	TRUE
RD	1D	CG_PH_R	0	4	7.21811	5.27167e-13	2.18247e-11	TRUE
RD	1D	CG_PH_R	1	6	6.8842	5.81112e-12	1.71843e-10	TRUE
RD	1D	CG_PO_L	0	4	0.288509	0.772957	0.784324	FALSE
RD	1D	CG_PO_L	1	4	1.6863	0.0917376	0.103205	FALSE
RD	1D	CG_PO_L	2	4	3.97249	7.11266e-05	0.00016372	TRUE
RD	1D	CG_PO_L	3	4	5.39261	6.94403e-08	4.98224e-07	TRUE
RD	1D	CG_PO_L	4	4	4.62701	3.70977e-06	1.324e-05	TRUE
RD	1D	CG_PO_L	5	4	4.55555	5.22498e-06	1.68995e-05	TRUE
RD	1D	CG_PO_L	6	3	-2.25303	0.024257	0.0306171	TRUE
RD	1D	CG_PO_R	0	4	0.338891	0.734692	0.752877	FALSE
RD	1D	CG_PO_R	1	4	1.3008	0.193327	0.209781	FALSE
RD	1D	CG_PO_R	2	4	1.98947	0.0466498	0.0564708	FALSE
RD	1D	CG_PO_R	3	4	2.76043	0.00577257	0.00796614	TRUE
RD	1D	CG_PO_R	4	4	4.36509	1.27069e-05	3.50711e-05	TRUE
RD	1D	CG_PO_R	5	4	2.71156	0.00669684	0.00906043	TRUE
RD	1D	CG_PO_R	6	3	-1.37279	0.169818	0.18698	FALSE
RD	1D	CG_SLF1_L	0	4	-0.399765	0.689329	0.709906	FALSE
RD	1D	CG_SLF1_L	1	4	1.00284	0.315937	0.337108	FALSE
RD	1D	CG_SLF1_L	2	4	0.886866	0.375151	0.394194	FALSE
RD	1D	CG_SLF1_L	3	4	2.75143	0.0059336	0.00808062	TRUE
RD	1D	CG_SLF1_L	4	4	1.97041	0.0487913	0.0587198	FALSE
RD	1D	CG_SLF1_R	0	4	0.299667	0.764431	0.779494	FALSE
RD	1D	CG_SLF1_R	1	4	1.48862	0.136587	0.152008	FALSE
RD	1D	CG_SLF1_R	2	4	2.42884	0.0151473	0.0198449	TRUE
RD	1D	CG_SLF1_R	3	4	2.46378	0.0137482	0.0181266	TRUE
RD	1D	CG_SLF1_R	4	4	2.16986	0.0300176	0.036986	TRUE
RD	1D	CPT_F_L	0	7	3.7019	0.000213994	0.000417068	TRUE
RD	1D	CPT_F_L	1	7	4.05177	5.08317e-05	0.00012379	TRUE
RD	1D	CPT_F_L	2	7	3.18267	0.00145926	0.00232359	TRUE
RD	1D	CPT_F_L	3	3	2.97289	0.0029501	0.00445745	TRUE
RD	1D	CPT_F_R	0	7	3.68581	0.000227973	0.000436949	TRUE
RD	1D	CPT_F_R	1	7	3.24231	0.00118567	0.00193255	TRUE
RD	1D	CPT_F_R	2	7	3.53382	0.000409602	0.00072468	TRUE
RD	1D	CPT_F_R	3	3	2.93278	0.00335939	0.00489714	TRUE
RD	1D	CPT_P_L	0	6	3.46907	0.000522265	0.000886137	TRUE
RD	1D	CPT_P_L	1	6	2.95054	0.00317223	0.00469037	TRUE
RD	1D	CPT_P_L	2	6	2.19917	0.0278659	0.0347484	TRUE
RD	1D	CPT_P_L	3	8	4.59887	4.24782e-06	1.49034e-05	TRUE
RD	1D	CPT_P_R	0	6	2.93369	0.00334956	0.00489714	TRUE
RD	1D	CPT_P_R	1	6	2.83693	0.004555	0.00641419	TRUE
RD	1D	CPT_P_R	2	6	2.40884	0.0160035	0.020576	TRUE
RD	1D	CPT_P_R	3	8	4.38985	1.13428e-05	3.18967e-05	TRUE
RD	1D	CST_L	0	4	0.217018	0.828194	0.836274	FALSE
RD	1D	CST_L	1	4	3.63468	0.000278325	0.000519039	TRUE
RD	1D	CST_L	2	4	2.77097	0.00558895	0.00776452	TRUE
RD	1D	CST_L	3	4	1.70734	0.0877593	0.0992687	FALSE
RD	1D	CST_L	4	4	1.3001	0.193566	0.209781	FALSE
RD	1D	CST_L	5	6	3.62888	0.000284655	0.000521447	TRUE
RD	1D	CST_R	0	4	1.51612	0.129489	0.144888	FALSE
RD	1D	CST_R	1	4	4.09793	4.16856e-05	0.000103963	TRUE
RD	1D	CST_R	2	4	3.04486	0.00232787	0.00362307	TRUE
RD	1D	CST_R	3	4	-0.186981	0.851675	0.85581	FALSE
RD	1D	CST_R	4	4	1.15014	0.250087	0.268228	FALSE
RD	1D	CST_R	5	6	3.00445	0.00266058	0.00404956	TRUE
RD	1D	CS_A_L	0	11	5.10388	3.32767e-07	1.75995e-06	TRUE
RD	1D	CS_A_R	0	11	5.23064	1.68923e-07	1.02844e-06	TRUE
RD	1D	CS_Post_L	0	15	4.33807	1.43737e-05	3.81456e-05	TRUE
RD	1D	CS_Post_R	0	15	5.6385	1.7154e-08	1.8153e-07	TRUE
RD	1D	CS_Pre_L	0	13	3.96359	7.38311e-05	0.00016612	TRUE
RD	1D	CS_Pre_R	0	13	4.66754	3.04822e-06	1.14724e-05	TRUE
RD	1D	EMC_L	0	5	1.76597	0.0774007	0.0890108	FALSE
RD	1D	EMC_L	1	3	5.39169	6.97995e-08	4.98224e-07	TRUE
RD	1D	EMC_L	2	3	5.26169	1.42736e-07	9.23326e-07	TRUE
RD	1D	EMC_L	3	3	2.83864	0.00453064	0.00641419	TRUE
RD	1D	EMC_L	4	5	4.1582	3.20763e-05	8.19727e-05	TRUE
RD	1D	EMC_R	0	4	1.95002	0.0511742	0.0608797	FALSE
RD	1D	EMC_R	1	4	4.63488	3.57149e-06	1.29702e-05	TRUE
RD	1D	EMC_R	2	4	4.81879	1.44429e-06	6.10141e-06	TRUE
RD	1D	EMC_R	3	4	5.31991	1.03821e-07	7.16362e-07	TRUE
RD	1D	EMC_R	4	4	4.69804	2.6267e-06	1.0069e-05	TRUE
RD	1D	FAT_L	0	4	3.51396	0.000441475	0.000767945	TRUE
RD	1D	FAT_L	1	4	5.63467	1.75391e-08	1.8153e-07	TRUE
RD	1D	FAT_L	2	4	3.953	7.71769e-05	0.000171781	TRUE
RD	1D	FAT_L	3	4	3.51572	0.000438561	0.000767945	TRUE
RD	1D	FAT_R	0	6	4.48248	7.37805e-06	2.24596e-05	TRUE
RD	1D	FAT_R	1	6	3.87014	0.000108773	0.000229755	TRUE
RD	1D	FAT_R	2	4	3.54769	0.000388624	0.000699523	TRUE
RD	1D	FX_L	0	8	3.385	0.000711784	0.00117871	TRUE
RD	1D	FX_L	1	9	4.50728	6.56636e-06	2.09113e-05	TRUE
RD	1D	FX_L	2	4	4.39983	1.08334e-05	3.1146e-05	TRUE
RD	1D	FX_R	0	7	3.20483	0.00135143	0.00216857	TRUE
RD	1D	FX_R	1	8	4.5884	4.46661e-06	1.50001e-05	TRUE
RD	1D	FX_R	2	6	5.41334	6.18598e-08	4.74258e-07	TRUE
RD	1D	HA_L	0	8	7.51212	5.82112e-14	3.01243e-12	TRUE
RD	1D	HA_L	1	4	6.17091	6.78986e-10	1.00393e-08	TRUE
RD	1D	HA_R	0	8	7.75432	8.82235e-15	6.08742e-13	TRUE
RD	1D	HA_R	1	4	7.04869	1.80613e-12	6.23116e-11	TRUE
RD	1D	IFOF_L	0	7	3.76376	0.00016738	0.00034278	TRUE
RD	1D	IFOF_L	1	8	3.9723	7.11826e-05	0.00016372	TRUE
RD	1D	IFOF_L	2	8	5.58191	2.37889e-08	2.09384e-07	TRUE
RD	1D	IFOF_L	3	8	5.57838	2.42764e-08	2.09384e-07	TRUE
RD	1D	IFOF_L	4	4	5.12253	3.01455e-07	1.68652e-06	TRUE
RD	1D	IFOF_R	0	8	3.84764	0.000119259	0.000249361	TRUE
RD	1D	IFOF_R	1	9	3.96673	7.28657e-05	0.000165749	TRUE
RD	1D	IFOF_R	2	9	5.21559	1.83232e-07	1.08369e-06	TRUE
RD	1D	IFOF_R	3	9	5.00099	5.70366e-07	2.87965e-06	TRUE
RD	1D	ILF_L	0	21	6.34884	2.16946e-10	3.74232e-09	TRUE
RD	1D	ILF_L	1	3	4.97795	6.42612e-07	3.16716e-06	TRUE
RD	1D	ILF_R	0	24	5.93597	2.92105e-09	4.03105e-08	TRUE
RD	1D	ML_L	0	7	4.40745	1.04597e-05	3.04951e-05	TRUE
RD	1D	ML_L	1	7	-0.819393	0.412562	0.429148	FALSE
RD	1D	ML_L	2	7	4.50202	6.73112e-06	2.11112e-05	TRUE
RD	1D	ML_L	3	6	3.90939	9.25284e-05	0.000201615	TRUE
RD	1D	ML_R	0	8	3.70002	0.000215586	0.000417068	TRUE
RD	1D	ML_R	1	8	0.0178403	0.985766	0.985766	FALSE
RD	1D	ML_R	2	8	4.38871	1.14027e-05	3.18967e-05	TRUE
RD	1D	ML_R	3	3	3.89702	9.7384e-05	0.000209984	TRUE
RD	1D	MdLF_L	0	3	0.99928	0.317659	0.337207	FALSE
RD	1D	MdLF_L	1	4	2.88467	0.00391824	0.00567186	TRUE
RD	1D	MdLF_L	2	4	2.59177	0.00954825	0.0128343	TRUE
RD	1D	MdLF_L	3	4	2.15706	0.0310014	0.0379721	TRUE
RD	1D	MdLF_L	4	5	3.58867	0.000332376	0.000603524	TRUE
RD	1D	MdLF_R	0	3	2.20422	0.0275087	0.0345109	TRUE
RD	1D	MdLF_R	1	4	4.26355	2.01208e-05	5.20625e-05	TRUE
RD	1D	MdLF_R	2	4	1.82859	0.0674604	0.0784512	FALSE
RD	1D	MdLF_R	3	4	3.01566	0.00256419	0.00393175	TRUE
RD	1D	MdLF_R	4	5	4.45378	8.43727e-06	2.49502e-05	TRUE
RD	1D	OR_L	0	5	2.41976	0.0155308	0.020093	TRUE
RD	1D	OR_L	1	5	3.11005	0.00187059	0.00293342	TRUE
RD	1D	OR_L	2	5	3.32396	0.000887492	0.00145802	TRUE
RD	1D	OR_L	3	5	1.73484	0.0827687	0.0946582	FALSE
RD	1D	OR_R	0	4	1.93058	0.0535353	0.0633246	FALSE
RD	1D	OR_R	1	4	1.95908	0.0501038	0.0599508	FALSE
RD	1D	OR_R	2	4	3.4007	0.000672127	0.00113114	TRUE
RD	1D	OR_R	3	4	3.93567	8.29655e-05	0.000182701	TRUE
RD	1D	OR_R	4	4	2.52284	0.011641	0.0154467	TRUE
RD	1D	PAT_L	0	11	4.56559	4.98099e-06	1.63661e-05	TRUE
RD	1D	PAT_R	0	11	4.94788	7.50259e-07	3.61171e-06	TRUE
RD	1D	SLF2_L	0	4	2.25634	0.0240493	0.0305411	TRUE
RD	1D	SLF2_L	1	4	4.4623	8.10842e-06	2.43253e-05	TRUE
RD	1D	SLF2_L	2	4	5.56849	2.5695e-08	2.12755e-07	TRUE
RD	1D	SLF2_L	3	4	4.59272	4.37515e-06	1.50001e-05	TRUE
RD	1D	SLF2_L	4	3	5.61853	1.92592e-08	1.89841e-07	TRUE
RD	1D	SLF2_R	0	5	1.47289	0.14078	0.155837	FALSE
RD	1D	SLF2_R	1	5	3.5042	0.000457981	0.000783488	TRUE
RD	1D	SLF2_R	2	5	5.8619	4.57596e-09	5.92015e-08	TRUE
RD	1D	SLF2_R	3	4	5.72977	1.00565e-08	1.22453e-07	TRUE
RD	1D	SLF3_L	0	11	4.58718	4.4928e-06	1.50001e-05	TRUE
RD	1D	SLF3_L	1	5	4.28426	1.83347e-05	4.80416e-05	TRUE
RD	1D	SLF3_R	0	9	3.76149	0.000168906	0.00034278	TRUE
RD	1D	SLF3_R	1	7	5.51075	3.57305e-08	2.8447e-07	TRUE
RD	1D	TR_A_L	0	10	6.35074	2.14276e-10	3.74232e-09	TRUE
RD	1D	TR_A_L	1	5	4.6569	3.21011e-06	1.18659e-05	TRUE
RD	1D	TR_A_R	0	11	6.20099	5.61094e-10	8.93434e-09	TRUE
RD	1D	TR_A_R	1	4	5.10408	3.32403e-07	1.75995e-06	TRUE
RD	1D	TR_Post_L	0	12	4.90218	9.47784e-07	4.35981e-06	TRUE
RD	1D	TR_Post_R	0	12	6.49273	8.42947e-11	1.7449e-09	TRUE
RD	1D	TR_Pre_L	0	13	4.87136	1.10834e-06	4.98751e-06	TRUE
RD	1D	TR_Pre_R	0	13	4.05266	5.06396e-05	0.00012379	TRUE
RD	1D	UF_L	0	3	2.8616	0.00421511	0.00605922	TRUE
RD	1D	UF_L	1	3	3.53673	0.000405109	0.000722911	TRUE
RD	1D	UF_L	2	3	5.25292	1.4971e-07	9.39088e-07	TRUE
RD	1D	UF_L	3	3	4.7563	1.97174e-06	7.70096e-06	TRUE
RD	1D	UF_L	4	5	5.09976	3.40086e-07	1.75995e-06	TRUE
RD	1D	UF_R	0	5	2.84655	0.00441954	0.00630927	TRUE
RD	1D	UF_R	1	5	3.12532	0.00177609	0.0028065	TRUE
RD	1D	UF_R	2	7	4.76811	1.85959e-06	7.40261e-06	TRUE
RD	1D	VOF_L	0	4	2.30041	0.0214249	0.0273763	TRUE
RD	1D	VOF_L	1	5	3.64332	0.000269146	0.000506483	TRUE
RD	1D	VOF_R	0	4	2.1797	0.0292798	0.036293	TRUE
RD	1D	VOF_R	1	5	3.98646	6.70653e-05	0.000157756	TRUE
RD	2D	AF_L	0	8	0.105615	0.915888	0.956289	FALSE
RD	2D	AF_L	1	8	2.36374	0.0180915	0.0455594	TRUE
RD	2D	AF_L	2	8	3.10512	0.00190202	0.00702608	TRUE
RD	2D	AF_L	3	7	0.62866	0.529571	0.649349	FALSE
RD	2D	AF_L	4	3	-2.56915	0.010195	0.028357	TRUE
RD	2D	AF_L	5	3	-0.0458059	0.963465	0.977658	FALSE
RD	2D	AF_L	6	8	2.96841	0.00299343	0.0100727	TRUE
RD	2D	AF_L	7	8	3.43403	0.000594672	0.00260809	TRUE
RD	2D	AF_L	8	7	-1.27975	0.200632	0.309539	FALSE
RD	2D	AF_L	9	4	-0.502507	0.615311	0.72415	FALSE
RD	2D	AF_L	10	8	2.57608	0.00999273	0.0278607	TRUE
RD	2D	AF_L	11	8	2.21384	0.0268401	0.062609	FALSE
RD	2D	AF_L	12	4	-1.99836	0.0456777	0.0951754	FALSE
RD	2D	AF_L	13	5	1.40837	0.159022	0.25474	FALSE
RD	2D	AF_L	14	8	4.42771	9.52367e-06	8.8794e-05	TRUE
RD	2D	AF_L	15	4	-0.750374	0.45303	0.579146	FALSE
RD	2D	AF_L	16	8	3.33365	0.000857135	0.00361045	TRUE
RD	2D	AF_L	17	8	2.26863	0.0232909	0.0555471	FALSE
RD	2D	AF_L	18	8	-0.814937	0.415108	0.54617	FALSE
RD	2D	AF_L	19	8	-3.88015	0.000104392	0.00063012	TRUE
RD	2D	AF_L	20	8	2.0835	0.0372054	0.0813331	FALSE
RD	2D	AF_L	21	8	2.55239	0.0106986	0.0295473	TRUE
RD	2D	AF_L	22	8	1.8854	0.0593757	0.116269	FALSE
RD	2D	AF_L	23	4	-2.74443	0.00606164	0.018546	TRUE
RD	2D	AF_L	24	3	1.09317	0.274318	0.394143	FALSE
RD	2D	AF_L	25	4	2.3261	0.0200132	0.0488239	TRUE
RD	2D	AF_L	26	4	1.56264	0.118138	0.202546	FALSE
RD	2D	AF_L	27	3	-3.26803	0.00108299	0.00435802	TRUE
RD	2D	AF_R	0	11	1.52927	0.126197	0.212935	FALSE
RD	2D	AF_R	1	15	2.37735	0.0174377	0.044294	TRUE
RD	2D	AF_R	2	13	-0.958501	0.33781	0.463203	FALSE
RD	2D	AF_R	3	5	1.82507	0.0679902	0.12988	FALSE
RD	2D	AF_R	4	15	3.00173	0.00268451	0.00924578	TRUE
RD	2D	AF_R	5	11	1.61543	0.106217	0.187015	FALSE
RD	2D	AF_R	6	15	5.16753	2.37211e-07	4.96026e-06	TRUE
RD	2D	AF_R	7	5	-0.781881	0.434284	0.565681	FALSE
RD	2D	AF_R	8	7	3.94072	8.12388e-05	0.000509942	TRUE
RD	2D	AF_R	9	15	3.95238	7.73762e-05	0.000489771	TRUE
RD	2D	AF_R	10	10	-2.47282	0.0134053	0.0355954	TRUE
RD	2D	AF_R	11	13	2.49126	0.0127291	0.0341874	TRUE
RD	2D	AF_R	12	15	2.45056	0.0142636	0.0376187	TRUE
RD	2D	AF_R	13	14	-2.31533	0.0205947	0.0498272	TRUE
RD	2D	AF_R	14	5	-0.288855	0.772693	0.845028	FALSE
RD	2D	AR_L	0	5	-0.588447	0.556232	0.67288	FALSE
RD	2D	AR_L	1	6	0.933206	0.350714	0.475881	FALSE
RD	2D	AR_L	2	6	3.52669	0.000420788	0.00200302	TRUE
RD	2D	AR_L	3	6	1.44637	0.148075	0.242511	FALSE
RD	2D	AR_L	4	6	3.96217	7.42726e-05	0.000472681	TRUE
RD	2D	AR_L	5	6	3.48025	0.000500943	0.00229423	TRUE
RD	2D	AR_L	6	4	3.16764	0.00153679	0.00593923	TRUE
RD	2D	AR_R	0	5	1.42088	0.155352	0.250005	FALSE
RD	2D	AR_R	1	6	4.26661	1.98463e-05	0.000164823	TRUE
RD	2D	AR_R	2	6	3.17935	0.00147603	0.00574231	TRUE
RD	2D	AR_R	3	6	3.46345	0.000533287	0.00238583	TRUE
RD	2D	AR_R	4	6	3.60327	0.000314239	0.00158609	TRUE
RD	2D	AR_R	5	6	3.83015	0.000128066	0.000738745	TRUE
RD	2D	AR_R	6	4	4.78253	1.73102e-06	2.30193e-05	TRUE
RD	2D	CC_Body_Post	0	5	-3.2407	0.00119238	0.00476547	TRUE
RD	2D	CC_Body_Post	1	12	-1.17717	0.239129	0.354905	FALSE
RD	2D	CC_Body_Post	2	12	-1.00468	0.315051	0.438673	FALSE
RD	2D	CC_Body_Post	3	12	-1.15971	0.246167	0.36305	FALSE
RD	2D	CC_Body_Post	4	12	-0.373388	0.70886	0.79739	FALSE
RD	2D	CC_Body_Post	5	12	-2.06002	0.0393971	0.0849999	FALSE
RD	2D	CC_Body_Post	6	12	3.19181	0.00141383	0.00553712	TRUE
RD	2D	CC_Body_Post	7	11	-1.82643	0.0677851	0.1297	FALSE
RD	2D	CC_Body_Post	8	12	3.87061	0.000108565	0.000651944	TRUE
RD	2D	CC_Body_Post	9	12	4.41401	1.01475e-05	9.28338e-05	TRUE
RD	2D	CC_Body_Post	10	5	0.418203	0.675799	0.773002	FALSE
RD	2D	CC_Body_Post	11	9	2.33334	0.0196302	0.0480898	TRUE
RD	2D	CC_Body_Post	12	12	4.43627	9.15311e-06	8.78548e-05	TRUE
RD	2D	CC_Body_Post	13	4	0.783556	0.433301	0.565596	FALSE
RD	2D	CC_Body_Post	14	9	1.12837	0.259164	0.377935	FALSE
RD	2D	CC_Body_Post	15	12	3.42267	0.000620101	0.0026994	TRUE
RD	2D	CC_Body_Post	16	12	2.32364	0.0201448	0.048941	TRUE
RD	2D	CC_Body_Post	17	7	-0.535445	0.592342	0.70723	FALSE
RD	2D	CC_Body_Post	18	10	-0.322347	0.74719	0.826993	FALSE
RD	2D	CC_Body_Post	19	12	1.11678	0.264088	0.382259	FALSE
RD	2D	CC_Body_Post	20	12	1.82013	0.0687396	0.130885	FALSE
RD	2D	CC_Body_Post	21	14	-0.819636	0.412424	0.544474	FALSE
RD	2D	CC_Body_Pre	0	36	-1.29888	0.193985	0.301269	FALSE
RD	2D	CC_Body_Pre	1	34	-1.43276	0.151928	0.246068	FALSE
RD	2D	CC_Body_Pre	2	30	-2.0654	0.0388848	0.0843225	FALSE
RD	2D	CC_Body_Pre	3	19	-1.8952	0.0580666	0.114279	FALSE
RD	2D	CC_Body_Pre	4	29	-0.990516	0.321922	0.446648	FALSE
RD	2D	CC_Body_Pre	5	36	-0.0132816	0.989403	0.991096	FALSE
RD	2D	CC_Body_Pre	6	34	0.937674	0.348412	0.474408	FALSE
RD	2D	CC_Body_Pre	7	9	-2.31657	0.0205272	0.0497667	TRUE
RD	2D	CC_Body_Pre	8	24	-1.90943	0.0562068	0.111763	FALSE
RD	2D	CC_Body_Pre	9	24	-0.218067	0.827377	0.883189	FALSE
RD	2D	CC_Body_Pre	10	24	-1.56941	0.116553	0.200417	FALSE
RD	2D	CC_Body_Pre	11	15	-2.52458	0.0115836	0.031399	TRUE
RD	2D	CC_ForcepsMajor	0	5	-1.39925	0.161739	0.258385	FALSE
RD	2D	CC_ForcepsMajor	1	6	2.18215	0.0290987	0.0669442	FALSE
RD	2D	CC_ForcepsMajor	2	7	-2.03852	0.0414978	0.0881923	FALSE
RD	2D	CC_ForcepsMajor	3	6	0.514128	0.607162	0.718895	FALSE
RD	2D	CC_ForcepsMajor	4	6	0.604782	0.545324	0.663092	FALSE
RD	2D	CC_ForcepsMajor	5	6	3.16592	0.00154594	0.00595492	TRUE
RD	2D	CC_ForcepsMajor	6	6	3.21943	0.00128445	0.00506429	TRUE
RD	2D	CC_ForcepsMajor	7	6	1.3332	0.182467	0.286785	FALSE
RD	2D	CC_ForcepsMajor	8	3	-0.69393	0.487726	0.610179	FALSE
RD	2D	CC_ForcepsMajor	9	6	0.263095	0.792477	0.858456	FALSE
RD	2D	CC_ForcepsMajor	10	6	2.54919	0.0107973	0.02968	TRUE
RD	2D	CC_ForcepsMajor	11	6	5.53249	3.15711e-08	9.37233e-07	TRUE
RD	2D	CC_ForcepsMajor	12	6	4.70643	2.5209e-06	3.07498e-05	TRUE
RD	2D	CC_ForcepsMajor	13	6	0.193897	0.846257	0.896802	FALSE
RD	2D	CC_ForcepsMajor	14	3	-0.20604	0.83676	0.888346	FALSE
RD	2D	CC_ForcepsMajor	15	6	0.246708	0.805135	0.868952	FALSE
RD	2D	CC_ForcepsMajor	16	6	3.48942	0.000484076	0.0022317	TRUE
RD	2D	CC_ForcepsMajor	17	6	6.04202	1.522e-09	9.86221e-08	TRUE
RD	2D	CC_ForcepsMajor	18	6	3.96576	7.31636e-05	0.000468167	TRUE
RD	2D	CC_ForcepsMajor	19	6	0.28863	0.772865	0.845028	FALSE
RD	2D	CC_ForcepsMajor	20	4	-0.0907225	0.927713	0.960105	FALSE
RD	2D	CC_ForcepsMajor	21	6	2.40782	0.0160479	0.0414836	TRUE
RD	2D	CC_ForcepsMajor	22	6	5.23581	1.64262e-07	3.77158e-06	TRUE
RD	2D	CC_ForcepsMajor	23	6	5.13443	2.83006e-07	5.52334e-06	TRUE
RD	2D	CC_ForcepsMajor	24	3	-0.435182	0.66343	0.763891	FALSE
RD	2D	CC_ForcepsMajor	25	6	6.42596	1.31037e-10	1.2787e-08	TRUE
RD	2D	CC_ForcepsMajor	26	7	6.58937	4.41693e-11	5.74691e-09	TRUE
RD	2D	CC_ForcepsMajor	27	6	5.98491	2.1651e-09	1.2073e-07	TRUE
RD	2D	CC_ForcepsMajor	28	7	4.92657	8.36859e-07	1.24046e-05	TRUE
RD	2D	CC_ForcepsMajor	29	6	2.26673	0.0234066	0.0557096	FALSE
RD	2D	CC_ForcepsMajor	30	6	4.8963	9.76575e-07	1.41181e-05	TRUE
RD	2D	CC_ForcepsMajor	31	6	3.13136	0.00174001	0.00650975	TRUE
RD	2D	CC_ForcepsMajor	32	5	0.73635	0.461518	0.586322	FALSE
RD	2D	CC_ForcepsMajor	33	6	0.398833	0.690016	0.783714	FALSE
RD	2D	CC_ForcepsMajor	34	6	1.58648	0.112631	0.195609	FALSE
RD	2D	CC_ForcepsMajor	35	6	5.7707	7.89408e-09	3.42369e-07	TRUE
RD	2D	CC_ForcepsMajor	36	6	5.03271	4.83583e-07	8.57993e-06	TRUE
RD	2D	CC_ForcepsMajor	37	6	0.989581	0.322379	0.446752	FALSE
RD	2D	CC_ForcepsMajor	38	3	0.432448	0.665416	0.765424	FALSE
RD	2D	CC_ForcepsMajor	39	6	-1.55359	0.120282	0.204944	FALSE
RD	2D	CC_ForcepsMajor	40	6	1.81744	0.0691499	0.131452	FALSE
RD	2D	CC_ForcepsMajor	41	6	4.95782	7.12884e-07	1.08414e-05	TRUE
RD	2D	CC_ForcepsMajor	42	6	4.37802	1.19762e-05	0.000104658	TRUE
RD	2D	CC_ForcepsMajor	43	6	1.94534	0.0517345	0.105175	FALSE
RD	2D	CC_ForcepsMajor	44	3	1.19794	0.230939	0.344496	FALSE
RD	2D	CC_ForcepsMajor	45	4	-1.12183	0.261935	0.380554	FALSE
RD	2D	CC_ForcepsMajor	46	6	-1.11815	0.263505	0.382259	FALSE
RD	2D	CC_ForcepsMajor	47	6	-1.20249	0.229173	0.342298	FALSE
RD	2D	CC_ForcepsMajor	48	6	3.73646	0.000186627	0.00102122	TRUE
RD	2D	CC_ForcepsMajor	49	6	3.18684	0.00143835	0.00561437	TRUE
RD	2D	CC_ForcepsMajor	50	3	-0.739956	0.459327	0.584643	FALSE
RD	2D	CC_ForcepsMinor	0	10	2.73897	0.00616322	0.0186489	TRUE
RD	2D	CC_ForcepsMinor	1	12	1.62783	0.10356	0.18402	FALSE
RD	2D	CC_ForcepsMinor	2	10	-2.74314	0.00608554	0.0185577	TRUE
RD	2D	CC_ForcepsMinor	3	8	-4.54118	5.59414e-06	5.64719e-05	TRUE
RD	2D	CC_ForcepsMinor	4	12	3.49276	0.000478059	0.00222693	TRUE
RD	2D	CC_ForcepsMinor	5	12	3.16077	0.00157352	0.00604129	TRUE
RD	2D	CC_ForcepsMinor	6	12	1.00592	0.314456	0.438367	FALSE
RD	2D	CC_ForcepsMinor	7	11	-3.70179	0.00021408	0.00114994	TRUE
RD	2D	CC_ForcepsMinor	8	10	3.86266	0.000112157	0.000666679	TRUE
RD	2D	CC_ForcepsMinor	9	12	4.70953	2.48283e-06	3.07498e-05	TRUE
RD	2D	CC_ForcepsMinor	10	10	-2.41881	0.0155713	0.04052	TRUE
RD	2D	CC_ForcepsMinor	11	11	4.41804	9.95993e-06	9.18353e-05	TRUE
RD	2D	CC_ForcepsMinor	12	12	5.22004	1.78882e-07	4.02828e-06	TRUE
RD	2D	CC_ForcepsMinor	13	11	2.93478	0.00333781	0.0109824	TRUE
RD	2D	CC_ForcepsMinor	14	3	-0.678474	0.497471	0.619511	FALSE
RD	2D	CC_ForcepsMinor	15	12	3.32688	0.000878228	0.00367725	TRUE
RD	2D	CC_ForcepsMinor	16	12	3.53254	0.000411582	0.00196719	TRUE
RD	2D	CC_ForcepsMinor	17	12	-1.84283	0.0653543	0.125665	FALSE
RD	2D	CC_ForcepsMinor	18	11	-3.03671	0.00239179	0.00838559	TRUE
RD	2D	CC_ForcepsMinor	19	3	-3.29587	0.000981188	0.00403148	TRUE
RD	2D	CC_ForcepsMinor	20	3	2.13273	0.0329465	0.0741865	FALSE
RD	2D	CC_ForcepsMinor	21	3	2.05098	0.0402688	0.086206	FALSE
RD	2D	CC_ForcepsMinor	22	3	2.34562	0.0189955	0.047027	TRUE
RD	2D	CC_ForcepsMinor	23	3	-3.39226	0.000693184	0.00299386	TRUE
RD	2D	CC_Tapetum	0	4	-3.29706	0.000977015	0.00402847	TRUE
RD	2D	CC_Tapetum	1	8	-1.85866	0.0630757	0.122193	FALSE
RD	2D	CC_Tapetum	2	8	-1.08072	0.279821	0.400051	FALSE
RD	2D	CC_Tapetum	3	4	0.510497	0.609703	0.720133	FALSE
RD	2D	CC_Tapetum	4	5	-3.46924	0.000521939	0.00235073	TRUE
RD	2D	CC_Tapetum	5	8	-1.46185	0.143781	0.236804	FALSE
RD	2D	CC_Tapetum	6	8	-0.77176	0.440257	0.569658	FALSE
RD	2D	CC_Tapetum	7	8	2.2898	0.0220326	0.0530869	FALSE
RD	2D	CC_Tapetum	8	4	1.76569	0.0774486	0.145808	FALSE
RD	2D	CC_Tapetum	9	8	-2.05773	0.0396164	0.0852383	FALSE
RD	2D	CC_Tapetum	10	8	0.374841	0.707779	0.79739	FALSE
RD	2D	CC_Tapetum	11	8	1.64176	0.10064	0.180017	FALSE
RD	2D	CC_Tapetum	12	8	-2.43504	0.01489	0.0390072	TRUE
RD	2D	CC_Tapetum	13	6	-1.5745	0.115371	0.198968	FALSE
RD	2D	CC_Tapetum	14	6	2.33466	0.0195613	0.0480215	TRUE
RD	2D	CC_Tapetum	15	8	5.30599	1.12066e-07	2.79212e-06	TRUE
RD	2D	CC_Tapetum	16	8	3.49485	0.000474324	0.00222173	TRUE
RD	2D	CC_Tapetum	17	4	-0.597044	0.550478	0.667298	FALSE
RD	2D	CC_Tapetum	18	8	6.08192	1.18751e-09	8.17988e-08	TRUE
RD	2D	CC_Tapetum	19	8	6.28528	3.27274e-10	2.94798e-08	TRUE
RD	2D	CC_Tapetum	20	4	0.407843	0.683389	0.778127	FALSE
RD	2D	CC_Tapetum	21	4	-2.05144	0.0402238	0.086206	FALSE
RD	2D	CC_Tapetum	22	8	3.98127	6.85484e-05	0.000441045	TRUE
RD	2D	CC_Tapetum	23	8	4.39826	1.09123e-05	9.68057e-05	TRUE
RD	2D	CC_Tapetum	24	4	-0.243947	0.807272	0.869915	FALSE
RD	2D	CC_Tapetum	25	8	-1.36054	0.173658	0.274061	FALSE
RD	2D	CC_Tapetum	26	8	3.39138	0.000695414	0.00299386	TRUE
RD	2D	CC_Tapetum	27	8	2.13045	0.0331342	0.0741877	FALSE
RD	2D	CC_Tapetum	28	10	-1.11043	0.266815	0.385253	FALSE
RD	2D	CC_Tapetum	29	8	-2.33476	0.0195557	0.0480215	TRUE
RD	2D	CC_Tapetum	30	8	-0.727259	0.467068	0.590644	FALSE
RD	2D	CC_Tapetum	31	8	1.9987	0.0456403	0.0951754	FALSE
RD	2D	CC_Tapetum	32	8	1.9135	0.0556847	0.111085	FALSE
RD	2D	CC_Tapetum	33	4	-0.234266	0.814778	0.874524	FALSE
RD	2D	CC_Tapetum	34	6	-0.102554	0.918317	0.956716	FALSE
RD	2D	CC_Tapetum	35	8	-0.622262	0.533769	0.653128	FALSE
RD	2D	CC_Tapetum	36	8	1.23077	0.21841	0.329161	FALSE
RD	2D	CC_Tapetum	37	4	2.16794	0.0301633	0.0689868	FALSE
RD	2D	CG_FP_L	0	16	-0.574034	0.565945	0.681112	FALSE
RD	2D	CG_FP_L	1	18	-1.24319	0.213799	0.324299	FALSE
RD	2D	CG_FP_L	2	5	-0.100719	0.919773	0.957382	FALSE
RD	2D	CG_FP_L	3	16	1.90584	0.0566704	0.112476	FALSE
RD	2D	CG_FP_L	4	23	2.0602	0.0393796	0.0849999	FALSE
RD	2D	CG_FP_L	5	22	2.94336	0.00324668	0.0108625	TRUE
RD	2D	CG_FP_L	6	21	3.08641	0.00202588	0.00734461	TRUE
RD	2D	CG_FP_L	7	11	0.646544	0.517927	0.637742	FALSE
RD	2D	CG_FP_L	8	24	3.53767	0.000403676	0.00195332	TRUE
RD	2D	CG_FP_L	9	11	-1.55383	0.120226	0.204944	FALSE
RD	2D	CG_FP_L	10	15	0.765856	0.443762	0.571667	FALSE
RD	2D	CG_FP_L	11	6	1.17413	0.240342	0.356254	FALSE
RD	2D	CG_FP_R	0	21	-1.28948	0.197232	0.305098	FALSE
RD	2D	CG_FP_R	1	24	-3.32219	0.000893125	0.00372188	TRUE
RD	2D	CG_FP_R	2	6	-1.87856	0.0603042	0.117694	FALSE
RD	2D	CG_FP_R	3	10	2.27066	0.0231674	0.0553653	FALSE
RD	2D	CG_FP_R	4	28	2.12347	0.0337143	0.0753425	FALSE
RD	2D	CG_FP_R	5	26	4.65587	3.22613e-06	3.74039e-05	TRUE
RD	2D	CG_FP_R	6	7	1.44176	0.149371	0.243612	FALSE
RD	2D	CG_FP_R	7	27	3.06855	0.00215099	0.00765489	TRUE
RD	2D	CG_FP_R	8	13	-0.732465	0.463885	0.587889	FALSE
RD	2D	CG_FP_R	9	20	0.535248	0.592479	0.70723	FALSE
RD	2D	CG_FP_R	10	7	-0.727727	0.466781	0.590644	FALSE
RD	2D	CG_PH_L	0	3	-1.32988	0.183559	0.287748	FALSE
RD	2D	CG_PH_L	1	4	-3.15635	0.00159759	0.00611367	TRUE
RD	2D	CG_PH_L	2	4		6.92116e-17	8.10467e-14	TRUE
RD	2D	CG_PH_L	3	4	7.42894	1.09415e-13	3.20312e-11	TRUE
RD	2D	CG_PH_L	4	4	7.92837	2.26665e-15	8.8475e-13	TRUE
RD	2D	CG_PH_L	5	3	8.01402	1.13468e-15	6.64353e-13	TRUE
RD	2D	CG_PH_L	6	4	4.94376	7.66298e-07	1.15043e-05	TRUE
RD	2D	CG_PH_L	7	4	5.31262	1.08061e-07	2.75157e-06	TRUE
RD	2D	CG_PH_L	8	4	2.61661	0.00888073	0.0253025	TRUE
RD	2D	CG_PH_L	9	4	4.97386	6.56328e-07	1.02752e-05	TRUE
RD	2D	CG_PH_R	0	4	3.57355	0.000352174	0.00174744	TRUE
RD	2D	CG_PH_R	1	3	3.60693	0.000309844	0.00157594	TRUE
RD	2D	CG_PH_R	2	4	6.74303	1.5512e-11	3.02743e-09	TRUE
RD	2D	CG_PH_R	3	6	6.49673	8.20842e-11	9.61206e-09	TRUE
RD	2D	CG_PH_R	4	4	6.68619	2.2905e-11	3.83168e-09	TRUE
RD	2D	CG_PH_R	5	4	3.85356	0.000116415	0.000685034	TRUE
RD	2D	CG_PH_R	6	4	1.9663	0.0492643	0.101031	FALSE
RD	2D	CG_PH_R	7	4	4.45126	8.53674e-06	8.26159e-05	TRUE
RD	2D	CG_PH_R	8	4	4.1082	3.98751e-05	0.000290023	TRUE
RD	2D	CG_PO_L	0	11	0.328181	0.742775	0.825074	FALSE
RD	2D	CG_PO_L	1	10	0.364924	0.715168	0.802936	FALSE
RD	2D	CG_PO_L	2	8	-1.48811	0.136722	0.227741	FALSE
RD	2D	CG_PO_L	3	10	3.29122	0.000997529	0.00406113	TRUE
RD	2D	CG_PO_L	4	8	-0.146922	0.883193	0.929218	FALSE
RD	2D	CG_PO_L	5	12	3.3397	0.000838683	0.00355833	TRUE
RD	2D	CG_PO_L	6	12	-0.0160239	0.987215	0.989751	FALSE
RD	2D	CG_PO_L	7	13	3.0544	0.00225509	0.0079378	TRUE
RD	2D	CG_PO_L	8	5	-0.0301699	0.975932	0.98349	FALSE
RD	2D	CG_PO_L	9	8	-2.7156	0.00661556	0.0199147	TRUE
RD	2D	CG_PO_L	10	3	-2.35058	0.0187444	0.0466023	TRUE
RD	2D	CG_PO_R	0	5	-0.761373	0.446435	0.573847	FALSE
RD	2D	CG_PO_R	1	12	0.226771	0.820602	0.878488	FALSE
RD	2D	CG_PO_R	2	4	0.504303	0.614048	0.723391	FALSE
RD	2D	CG_PO_R	3	3	-3.89337	9.88617e-05	0.000602953	TRUE
RD	2D	CG_PO_R	4	12	2.35327	0.0186092	0.0464635	TRUE
RD	2D	CG_PO_R	5	4	0.538634	0.590139	0.705877	FALSE
RD	2D	CG_PO_R	6	4	0.458352	0.6467	0.749788	FALSE
RD	2D	CG_PO_R	7	12	1.94746	0.0514795	0.105171	FALSE
RD	2D	CG_PO_R	8	6	0.0850415	0.932228	0.960105	FALSE
RD	2D	CG_PO_R	9	6	-0.972628	0.330738	0.456177	FALSE
RD	2D	CG_PO_R	10	12	2.74193	0.00610802	0.0185779	TRUE
RD	2D	CG_PO_R	11	7	1.08327	0.278686	0.398951	FALSE
RD	2D	CG_PO_R	12	3	0.248238	0.803951	0.868474	FALSE
RD	2D	CG_PO_R	13	4	-0.936713	0.348906	0.474529	FALSE
RD	2D	CG_PO_R	14	6	-2.03431	0.0419203	0.0889288	FALSE
RD	2D	CG_PO_R	15	3	-2.10118	0.0356256	0.0785641	FALSE
RD	2D	CG_SLF1_L	0	3	0.769791	0.441424	0.569909	FALSE
RD	2D	CG_SLF1_L	1	6	1.16076	0.245739	0.362876	FALSE
RD	2D	CG_SLF1_L	2	5	-1.14198	0.253464	0.371938	FALSE
RD	2D	CG_SLF1_L	3	6	-1.064	0.28733	0.40833	FALSE
RD	2D	CG_SLF1_L	4	4	0.119307	0.905033	0.94805	FALSE
RD	2D	CG_SLF1_L	5	10	0.0969834	0.92274	0.958601	FALSE
RD	2D	CG_SLF1_L	6	9	-0.801358	0.422924	0.555207	FALSE
RD	2D	CG_SLF1_L	7	5	-0.945515	0.344396	0.470032	FALSE
RD	2D	CG_SLF1_L	8	6	-0.34037	0.733578	0.818114	FALSE
RD	2D	CG_SLF1_L	9	10	0.0756573	0.939692	0.965245	FALSE
RD	2D	CG_SLF1_L	10	6	-0.515373	0.606293	0.718592	FALSE
RD	2D	CG_SLF1_L	11	5	1.68331	0.0923159	0.1676	FALSE
RD	2D	CG_SLF1_L	12	10	1.63772	0.101481	0.18115	FALSE
RD	2D	CG_SLF1_L	13	8	-0.0690024	0.944988	0.969834	FALSE
RD	2D	CG_SLF1_L	14	3	-0.0542101	0.956768	0.97243	FALSE
RD	2D	CG_SLF1_L	15	6	-2.46573	0.0136736	0.0362257	TRUE
RD	2D	CG_SLF1_R	0	3	-0.0996875	0.920592	0.957383	FALSE
RD	2D	CG_SLF1_R	1	6	-0.0947273	0.924531	0.958605	FALSE
RD	2D	CG_SLF1_R	2	6	-1.59648	0.110382	0.192347	FALSE
RD	2D	CG_SLF1_R	3	6	1.12706	0.259719	0.378272	FALSE
RD	2D	CG_SLF1_R	4	4	0.754189	0.450736	0.577475	FALSE
RD	2D	CG_SLF1_R	5	10	-0.318954	0.749762	0.829057	FALSE
RD	2D	CG_SLF1_R	6	9	-0.524951	0.599617	0.713555	FALSE
RD	2D	CG_SLF1_R	7	7	-0.924093	0.355438	0.480621	FALSE
RD	2D	CG_SLF1_R	8	10	0.200225	0.841305	0.892362	FALSE
RD	2D	CG_SLF1_R	9	6	-0.606225	0.544366	0.662632	FALSE
RD	2D	CG_SLF1_R	10	5	-0.0940848	0.925042	0.958605	FALSE
RD	2D	CG_SLF1_R	11	10	1.23672	0.216191	0.327021	FALSE
RD	2D	CG_SLF1_R	12	8	-0.611737	0.540712	0.659556	FALSE
RD	2D	CG_SLF1_R	13	8	-0.251385	0.801517	0.867445	FALSE
RD	2D	CPT_F_L	0	6	2.69603	0.00701712	0.0210155	TRUE
RD	2D	CPT_F_L	1	26	3.23723	0.00120695	0.00480345	TRUE
RD	2D	CPT_F_L	2	11	-0.0362664	0.97107	0.980278	FALSE
RD	2D	CPT_F_L	3	32	3.08496	0.00203577	0.00735666	TRUE
RD	2D	CPT_F_L	4	3	-1.06912	0.285017	0.406028	FALSE
RD	2D	CPT_F_L	5	24	-1.73363	0.0829837	0.154736	FALSE
RD	2D	CPT_F_L	6	35	-0.734974	0.462355	0.586585	FALSE
RD	2D	CPT_F_L	7	35	0.647836	0.517091	0.637382	FALSE
RD	2D	CPT_F_L	8	26	1.73167	0.083333	0.15514	FALSE
RD	2D	CPT_F_L	9	9	-1.54743	0.12176	0.20664	FALSE
RD	2D	CPT_F_L	10	15	-1.0978	0.272292	0.391713	FALSE
RD	2D	CPT_F_L	11	15	0.603497	0.546178	0.663092	FALSE
RD	2D	CPT_F_L	12	12	1.923	0.0544799	0.109427	FALSE
RD	2D	CPT_F_R	0	20	3.13805	0.00170077	0.00639842	TRUE
RD	2D	CPT_F_R	1	10	4.5626	5.05249e-06	5.2223e-05	TRUE
RD	2D	CPT_F_R	2	22	3.02123	0.00251748	0.00877372	TRUE
RD	2D	CPT_F_R	3	7	1.98247	0.0474266	0.0977755	FALSE
RD	2D	CPT_F_R	4	18	-0.291719	0.770501	0.84481	FALSE
RD	2D	CPT_F_R	5	24	0.0433416	0.965429	0.978089	FALSE
RD	2D	CPT_F_R	6	23	0.0573032	0.954304	0.971718	FALSE
RD	2D	CPT_F_R	7	14	-0.675156	0.499577	0.620365	FALSE
RD	2D	CPT_F_R	8	24	1.60448	0.108609	0.19039	FALSE
RD	2D	CPT_F_R	9	24	0.615024	0.538539	0.65759	FALSE
RD	2D	CPT_F_R	10	24	0.429198	0.667779	0.766636	FALSE
RD	2D	CPT_F_R	11	23	-0.0801728	0.9361	0.962399	FALSE
RD	2D	CPT_F_R	12	5	-0.415387	0.677859	0.773658	FALSE
RD	2D	CPT_P_L	0	6	1.9933	0.0462285	0.0958627	FALSE
RD	2D	CPT_P_L	1	8	2.31311	0.0207168	0.0500194	FALSE
RD	2D	CPT_P_L	2	3	-1.21862	0.222988	0.333485	FALSE
RD	2D	CPT_P_L	3	8	1.69375	0.0903123	0.165045	FALSE
RD	2D	CPT_P_L	4	8	3.94014	8.14339e-05	0.000509942	TRUE
RD	2D	CPT_P_L	5	4	0.816743	0.414075	0.546038	FALSE
RD	2D	CPT_P_L	6	7	0.879255	0.379263	0.507864	FALSE
RD	2D	CPT_P_L	7	8	4.87289	1.09978e-06	1.57054e-05	TRUE
RD	2D	CPT_P_L	8	3	1.9461	0.0516424	0.105171	FALSE
RD	2D	CPT_P_L	9	5	-0.34562	0.729628	0.815262	FALSE
RD	2D	CPT_P_L	10	8	1.25668	0.208871	0.320141	FALSE
RD	2D	CPT_P_L	11	8	1.79767	0.0722298	0.137084	FALSE
RD	2D	CPT_P_L	12	6	0.466308	0.640995	0.745388	FALSE
RD	2D	CPT_P_L	13	5	-0.782814	0.433736	0.565596	FALSE
RD	2D	CPT_P_L	14	7	-1.15687	0.247327	0.363845	FALSE
RD	2D	CPT_P_L	15	8	-1.6544	0.0980465	0.176363	FALSE
RD	2D	CPT_P_L	16	8	1.936	0.0528676	0.106922	FALSE
RD	2D	CPT_P_L	17	8	2.89175	0.00383098	0.0124268	TRUE
RD	2D	CPT_P_L	18	8	2.81208	0.00492217	0.0156951	TRUE
RD	2D	CPT_P_L	19	3	0.509998	0.610053	0.720133	FALSE
RD	2D	CPT_P_L	20	6	0.272717	0.785071	0.852799	FALSE
RD	2D	CPT_P_L	21	8	-0.0344548	0.972514	0.980891	FALSE
RD	2D	CPT_P_L	22	8	0.366078	0.714307	0.802738	FALSE
RD	2D	CPT_P_L	23	8	3.71517	0.000203064	0.00110087	TRUE
RD	2D	CPT_P_L	24	8	4.24792	2.15768e-05	0.000175462	TRUE
RD	2D	CPT_P_L	25	8	2.7916	0.00524488	0.0164218	TRUE
RD	2D	CPT_P_L	26	5	1.25802	0.208383	0.319812	FALSE
RD	2D	CPT_P_L	27	4	-0.32329	0.746476	0.826985	FALSE
RD	2D	CPT_P_L	28	4	1.19341	0.232707	0.346252	FALSE
RD	2D	CPT_P_L	29	4	3.4921	0.000479237	0.00222693	TRUE
RD	2D	CPT_P_L	30	6	2.38187	0.0172248	0.0438484	TRUE
RD	2D	CPT_P_R	0	6	1.52202	0.128003	0.215361	FALSE
RD	2D	CPT_P_R	1	8	2.42248	0.015415	0.0402026	TRUE
RD	2D	CPT_P_R	2	3	-1.13211	0.257586	0.376102	FALSE
RD	2D	CPT_P_R	3	8	1.46327	0.143393	0.236497	FALSE
RD	2D	CPT_P_R	4	8	3.35359	0.0007977	0.00339675	TRUE
RD	2D	CPT_P_R	5	4	0.701958	0.482705	0.606489	FALSE
RD	2D	CPT_P_R	6	7	1.23607	0.216431	0.327021	FALSE
RD	2D	CPT_P_R	7	8	4.61929	3.85047e-06	4.25368e-05	TRUE
RD	2D	CPT_P_R	8	3	1.76468	0.0776175	0.145891	FALSE
RD	2D	CPT_P_R	9	5	-0.500124	0.616988	0.725395	FALSE
RD	2D	CPT_P_R	10	8	1.54596	0.122115	0.206941	FALSE
RD	2D	CPT_P_R	11	8	1.88266	0.059746	0.116799	FALSE
RD	2D	CPT_P_R	12	6	0.325802	0.744574	0.825659	FALSE
RD	2D	CPT_P_R	13	5	-0.71961	0.471765	0.595941	FALSE
RD	2D	CPT_P_R	14	7	-1.1347	0.2565	0.374984	FALSE
RD	2D	CPT_P_R	15	8	-1.55641	0.119611	0.20451	FALSE
RD	2D	CPT_P_R	16	8	1.91521	0.0554656	0.110837	FALSE
RD	2D	CPT_P_R	17	8	2.35706	0.0184204	0.0462881	TRUE
RD	2D	CPT_P_R	18	8	1.8865	0.0592276	0.116173	FALSE
RD	2D	CPT_P_R	19	3	-0.08755	0.930234	0.960105	FALSE
RD	2D	CPT_P_R	20	6	0.142376	0.886783	0.932157	FALSE
RD	2D	CPT_P_R	21	8	-0.0816129	0.934955	0.962067	FALSE
RD	2D	CPT_P_R	22	8	0.283459	0.776825	0.847774	FALSE
RD	2D	CPT_P_R	23	8	3.19534	0.00139666	0.00548823	TRUE
RD	2D	CPT_P_R	24	8	3.65239	0.000259813	0.00136431	TRUE
RD	2D	CPT_P_R	25	8	1.8567	0.0633539	0.122422	FALSE
RD	2D	CPT_P_R	26	5	0.494648	0.620848	0.72847	FALSE
RD	2D	CPT_P_R	27	4	-0.390023	0.69652	0.790334	FALSE
RD	2D	CPT_P_R	28	4	1.03175	0.302191	0.425334	FALSE
RD	2D	CPT_P_R	29	4	2.6878	0.00719235	0.0213221	TRUE
RD	2D	CPT_P_R	30	6	1.9316	0.0534086	0.10783	FALSE
RD	2D	CST_L	0	12	2.07158	0.0383046	0.0832182	FALSE
RD	2D	CST_L	1	3	1.9973	0.045793	0.0952462	FALSE
RD	2D	CST_L	2	5	1.9785	0.0478723	0.0983482	FALSE
RD	2D	CST_L	3	10	2.8668	0.00414641	0.0134128	TRUE
RD	2D	CST_L	4	5	1.82376	0.0681882	0.130046	FALSE
RD	2D	CST_L	5	6	-2.57732	0.00995702	0.0278274	TRUE
RD	2D	CST_L	6	10	2.63076	0.00851947	0.024509	TRUE
RD	2D	CST_L	7	5	1.84022	0.0657366	0.126193	FALSE
RD	2D	CST_L	8	10	-2.59018	0.00959248	0.0269791	TRUE
RD	2D	CST_L	9	10	0.530034	0.596088	0.710814	FALSE
RD	2D	CST_L	10	10	-0.455007	0.649104	0.751831	FALSE
RD	2D	CST_L	11	10	2.01294	0.0441207	0.0925902	FALSE
RD	2D	CST_L	12	10	2.86208	0.00420869	0.0135768	TRUE
RD	2D	CST_L	13	10	-0.249224	0.803188	0.868451	FALSE
RD	2D	CST_L	14	8	-1.37386	0.169485	0.267873	FALSE
RD	2D	CST_L	15	4	1.9239	0.0543675	0.109389	FALSE
RD	2D	CST_L	16	4	-1.93883	0.0525217	0.106406	FALSE
RD	2D	CST_R	0	9	1.25453	0.209651	0.320917	FALSE
RD	2D	CST_R	1	6	3.81464	0.000136379	0.000782841	TRUE
RD	2D	CST_R	2	8	3.84112	0.000122472	0.000713508	TRUE
RD	2D	CST_R	3	4	5.01505	5.30204e-07	9.13043e-06	TRUE
RD	2D	CST_R	4	4	-0.54798	0.583705	0.700327	FALSE
RD	2D	CST_R	5	8	3.11597	0.0018334	0.00681558	TRUE
RD	2D	CST_R	6	4	1.61941	0.105359	0.186086	FALSE
RD	2D	CST_R	7	6	-1.38042	0.167457	0.265707	FALSE
RD	2D	CST_R	8	8	-0.116101	0.907573	0.949748	FALSE
RD	2D	CST_R	9	5	0.430487	0.666841	0.766311	FALSE
RD	2D	CST_R	10	8	-1.35749	0.174625	0.275216	FALSE
RD	2D	CST_R	11	8	0.419326	0.674978	0.773002	FALSE
RD	2D	CST_R	12	8	0.629559	0.528983	0.649307	FALSE
RD	2D	CST_R	13	8	0.772859	0.439606	0.569658	FALSE
RD	2D	CST_R	14	8	2.28415	0.0223626	0.0537711	FALSE
RD	2D	CST_R	15	8	-0.776327	0.437556	0.568677	FALSE
RD	2D	CST_R	16	6	-0.619183	0.535796	0.654924	FALSE
RD	2D	CST_R	17	4	0.1615	0.8717	0.918776	FALSE
RD	2D	CST_R	18	4	1.79555	0.0725661	0.1375	FALSE
RD	2D	CST_R	19	4	0.978678	0.327739	0.452573	FALSE
RD	2D	CST_R	20	4	-1.91915	0.0549653	0.110038	FALSE
RD	2D	CS_A_L	0	4	3.09586	0.00196244	0.0072038	TRUE
RD	2D	CS_A_L	1	4	3.84347	0.000121305	0.000710239	TRUE
RD	2D	CS_A_L	2	4	3.29805	0.000973583	0.00402847	TRUE
RD	2D	CS_A_L	3	4	1.69284	0.0904859	0.165045	FALSE
RD	2D	CS_A_L	4	4	1.08385	0.278431	0.398951	FALSE
RD	2D	CS_A_L	5	6	-2.53599	0.011213	0.0306072	TRUE
RD	2D	CS_A_L	6	4	3.76817	0.000164448	0.000912647	TRUE
RD	2D	CS_A_L	7	4	2.48081	0.0131084	0.0348863	TRUE
RD	2D	CS_A_L	8	4	1.42957	0.152842	0.247206	FALSE
RD	2D	CS_A_L	9	4	2.44697	0.0144063	0.0378443	TRUE
RD	2D	CS_A_L	10	4	3.14534	0.00165891	0.00626641	TRUE
RD	2D	CS_A_L	11	4	2.98999	0.00278986	0.00955333	TRUE
RD	2D	CS_A_L	12	4	0.317018	0.75123	0.829115	FALSE
RD	2D	CS_A_L	13	4	4.20914	2.56348e-05	0.000200123	TRUE
RD	2D	CS_A_L	14	4	4.46268	8.09393e-06	7.89832e-05	TRUE
RD	2D	CS_A_L	15	4	4.64758	3.35845e-06	3.85564e-05	TRUE
RD	2D	CS_A_L	16	4	6.11341	9.75254e-10	7.13764e-08	TRUE
RD	2D	CS_A_L	17	4	4.96284	6.94711e-07	1.0704e-05	TRUE
RD	2D	CS_A_L	18	4	1.11176	0.26624	0.384897	FALSE
RD	2D	CS_A_L	19	3	-0.691839	0.489038	0.611167	FALSE
RD	2D	CS_A_L	20	4	4.19793	2.6936e-05	0.000208592	TRUE
RD	2D	CS_A_L	21	4	4.90931	9.13966e-07	1.33782e-05	TRUE
RD	2D	CS_A_L	22	4	5.75024	8.91157e-09	3.47848e-07	TRUE
RD	2D	CS_A_L	23	4	6.02584	1.68234e-09	9.86221e-08	TRUE
RD	2D	CS_A_L	24	6	5.1462	2.65823e-07	5.36687e-06	TRUE
RD	2D	CS_A_L	25	4	2.4874	0.0128679	0.0343243	TRUE
RD	2D	CS_A_L	26	4	5.49719	3.85885e-08	1.05086e-06	TRUE
RD	2D	CS_A_L	27	4	4.85552	1.20073e-06	1.69405e-05	TRUE
RD	2D	CS_A_L	28	4	4.00006	6.33269e-05	0.000416606	TRUE
RD	2D	CS_A_L	29	4	-2.11848	0.0341341	0.0759906	FALSE
RD	2D	CS_A_L	30	3	3.54939	0.000386125	0.0018998	TRUE
RD	2D	CS_A_L	31	6	4.98802	6.10013e-07	1.00609e-05	TRUE
RD	2D	CS_A_R	0	4	2.39871	0.016453	0.0421585	TRUE
RD	2D	CS_A_R	1	4	2.36799	0.0178848	0.0451777	TRUE
RD	2D	CS_A_R	2	4	1.58302	0.113416	0.196175	FALSE
RD	2D	CS_A_R	3	4	2.01309	0.0441047	0.0925902	FALSE
RD	2D	CS_A_R	4	4	0.609422	0.542245	0.660737	FALSE
RD	2D	CS_A_R	5	6	-2.83012	0.00465308	0.0148873	TRUE
RD	2D	CS_A_R	6	4	4.08895	4.33334e-05	0.000311309	TRUE
RD	2D	CS_A_R	7	4	2.33535	0.0195253	0.0480215	TRUE
RD	2D	CS_A_R	8	4	2.75824	0.00581135	0.0178762	TRUE
RD	2D	CS_A_R	9	4	2.2128	0.0269114	0.0626505	FALSE
RD	2D	CS_A_R	10	4	0.821606	0.411301	0.543605	FALSE
RD	2D	CS_A_R	11	4	0.834679	0.403899	0.534424	FALSE
RD	2D	CS_A_R	12	4	-1.68177	0.0926144	0.167882	FALSE
RD	2D	CS_A_R	13	4	4.13242	3.58969e-05	0.000271195	TRUE
RD	2D	CS_A_R	14	4	4.545	5.49352e-06	5.59383e-05	TRUE
RD	2D	CS_A_R	15	4	4.66447	3.09407e-06	3.62316e-05	TRUE
RD	2D	CS_A_R	16	4	4.24924	2.14495e-05	0.000175462	TRUE
RD	2D	CS_A_R	17	4	3.86284	0.000112075	0.000666679	TRUE
RD	2D	CS_A_R	18	4	0.0165285	0.986813	0.989751	FALSE
RD	2D	CS_A_R	19	3	-1.44404	0.148728	0.243241	FALSE
RD	2D	CS_A_R	20	4	3.98918	6.63026e-05	0.000431335	TRUE
RD	2D	CS_A_R	21	4	5.1496	2.61046e-07	5.36289e-06	TRUE
RD	2D	CS_A_R	22	4	5.24841	1.53421e-07	3.59312e-06	TRUE
RD	2D	CS_A_R	23	4	5.51293	3.5291e-08	9.83945e-07	TRUE
RD	2D	CS_A_R	24	6	4.42743	9.53633e-06	8.8794e-05	TRUE
RD	2D	CS_A_R	25	4	3.01607	0.00256072	0.00887159	TRUE
RD	2D	CS_A_R	26	4	5.19905	2.00308e-07	4.33792e-06	TRUE
RD	2D	CS_A_R	27	4	5.54542	2.93246e-08	9.25077e-07	TRUE
RD	2D	CS_A_R	28	4	4.13039	3.62146e-05	0.000271841	TRUE
RD	2D	CS_A_R	29	4	-2.13123	0.0330703	0.0741865	FALSE
RD	2D	CS_A_R	30	3	3.70986	0.000207376	0.00111907	TRUE
RD	2D	CS_A_R	31	6	3.7914	0.000149798	0.000855674	TRUE
RD	2D	CS_Post_L	0	14	1.7224	0.0849969	0.15786	FALSE
RD	2D	CS_Post_L	1	9	4.04653	5.19824e-05	0.000351858	TRUE
RD	2D	CS_Post_L	2	8	1.98518	0.0471239	0.097323	FALSE
RD	2D	CS_Post_L	3	12	2.95274	0.00314969	0.0105682	TRUE
RD	2D	CS_Post_L	4	12	2.69326	0.00707577	0.0210967	TRUE
RD	2D	CS_Post_L	5	4	0.0570615	0.954496	0.971718	FALSE
RD	2D	CS_Post_L	6	5	-1.57475	0.115313	0.198968	FALSE
RD	2D	CS_Post_L	7	9	-1.71435	0.0864644	0.159541	FALSE
RD	2D	CS_Post_L	8	12	3.01162	0.0025986	0.00897627	TRUE
RD	2D	CS_Post_L	9	12	4.73329	2.20908e-06	2.78153e-05	TRUE
RD	2D	CS_Post_L	10	12	3.29086	0.000998809	0.00406113	TRUE
RD	2D	CS_Post_L	11	4	0.219609	0.826176	0.882712	FALSE
RD	2D	CS_Post_L	12	4	-1.84546	0.0649713	0.12534	FALSE
RD	2D	CS_Post_L	13	9	-0.623962	0.532652	0.652444	FALSE
RD	2D	CS_Post_L	14	9	4.06823	4.73719e-05	0.000327149	TRUE
RD	2D	CS_Post_L	15	9	5.06379	4.11001e-07	7.52003e-06	TRUE
RD	2D	CS_Post_L	16	9	3.07754	0.00208719	0.00747431	TRUE
RD	2D	CS_Post_L	17	3	2.26064	0.0237818	0.0561041	FALSE
RD	2D	CS_Post_R	0	14	2.59865	0.00935906	0.0265362	TRUE
RD	2D	CS_Post_R	1	9	3.9259	8.64076e-05	0.000538209	TRUE
RD	2D	CS_Post_R	2	8	1.74247	0.0814268	0.152075	FALSE
RD	2D	CS_Post_R	3	12	2.69119	0.00711974	0.0211604	TRUE
RD	2D	CS_Post_R	4	12	2.48898	0.012811	0.0342504	TRUE
RD	2D	CS_Post_R	5	4	-0.182831	0.854931	0.902727	FALSE
RD	2D	CS_Post_R	6	7	-0.481074	0.630464	0.736354	FALSE
RD	2D	CS_Post_R	7	10	1.00232	0.316189	0.439735	FALSE
RD	2D	CS_Post_R	8	12	1.49965	0.133705	0.223032	FALSE
RD	2D	CS_Post_R	9	12	5.4858	4.11593e-08	1.0954e-06	TRUE
RD	2D	CS_Post_R	10	12	4.50764	6.55523e-06	6.56084e-05	TRUE
RD	2D	CS_Post_R	11	4	0.982928	0.325643	0.45021	FALSE
RD	2D	CS_Post_R	12	5	0.067513	0.946173	0.9702	FALSE
RD	2D	CS_Post_R	13	9	0.0861661	0.931334	0.960105	FALSE
RD	2D	CS_Post_R	14	9	2.16194	0.0306228	0.0697652	FALSE
RD	2D	CS_Post_R	15	9	5.87832	4.14454e-09	1.9413e-07	TRUE
RD	2D	CS_Post_R	16	9	3.43862	0.000584684	0.00257393	TRUE
RD	2D	CS_Post_R	17	3	2.55864	0.0105084	0.0290906	TRUE
RD	2D	CS_Pre_L	0	4	-1.31153	0.18968	0.296154	FALSE
RD	2D	CS_Pre_L	1	12	3.22014	0.00128129	0.00506429	TRUE
RD	2D	CS_Pre_L	2	12	3.78547	0.000153416	0.000872089	TRUE
RD	2D	CS_Pre_L	3	8	1.70453	0.0882824	0.16229	FALSE
RD	2D	CS_Pre_L	4	11	-2.50122	0.0123765	0.0333171	TRUE
RD	2D	CS_Pre_L	5	12	2.03338	0.0420146	0.0889675	FALSE
RD	2D	CS_Pre_L	6	12	4.36264	1.28502e-05	0.000110644	TRUE
RD	2D	CS_Pre_L	7	12	4.56129	5.08405e-06	5.2223e-05	TRUE
RD	2D	CS_Pre_L	8	5	-1.50892	0.13132	0.22031	FALSE
RD	2D	CS_Pre_L	9	12	2.28326	0.022415	0.0537869	FALSE
RD	2D	CS_Pre_L	10	12	2.62996	0.00853944	0.024509	TRUE
RD	2D	CS_Pre_L	11	12	4.11668	3.84371e-05	0.000284872	TRUE
RD	2D	CS_Pre_L	12	12	4.23644	2.27093e-05	0.000182141	TRUE
RD	2D	CS_Pre_L	13	8	0.0853411	0.93199	0.960105	FALSE
RD	2D	CS_Pre_L	14	3	1.03201	0.302067	0.425334	FALSE
RD	2D	CS_Pre_L	15	3	1.7625	0.077985	0.146347	FALSE
RD	2D	CS_Pre_L	16	3	3.54	0.000400125	0.00195228	TRUE
RD	2D	CS_Pre_L	17	5	1.45728	0.145038	0.238204	FALSE
RD	2D	CS_Pre_R	0	11	3.53887	0.000401848	0.00195255	TRUE
RD	2D	CS_Pre_R	1	9	4.50528	6.6285e-06	6.57795e-05	TRUE
RD	2D	CS_Pre_R	2	5	1.23639	0.216315	0.327021	FALSE
RD	2D	CS_Pre_R	3	6	-1.25987	0.207716	0.319207	FALSE
RD	2D	CS_Pre_R	4	9	3.60606	0.000310881	0.00157594	TRUE
RD	2D	CS_Pre_R	5	9	4.0225	5.75846e-05	0.000383134	TRUE
RD	2D	CS_Pre_R	6	11	2.61864	0.00882804	0.0252137	TRUE
RD	2D	CS_Pre_R	7	9	1.87684	0.0605394	0.117956	FALSE
RD	2D	CS_Pre_R	8	9	2.97314	0.00294774	0.00994756	TRUE
RD	2D	CS_Pre_R	9	9	3.73506	0.000187668	0.00102213	TRUE
RD	2D	CS_Pre_R	10	9	4.04018	5.34111e-05	0.000359451	TRUE
RD	2D	CS_Pre_R	11	6	1.58452	0.113075	0.195873	FALSE
RD	2D	CS_Pre_R	12	9	2.20331	0.0275726	0.0636834	FALSE
RD	2D	CS_Pre_R	13	9	2.73904	0.00616195	0.0186489	TRUE
RD	2D	CS_Pre_R	14	9	2.35556	0.018495	0.0463762	TRUE
RD	2D	CS_Pre_R	15	9	2.34056	0.019255	0.0475688	TRUE
RD	2D	CS_Pre_R	16	6	0.19288	0.847053	0.896835	FALSE
RD	2D	CS_Pre_R	17	3	0.560158	0.575371	0.691745	FALSE
RD	2D	CS_Pre_R	18	3	0.878839	0.379489	0.507864	FALSE
RD	2D	CS_Pre_R	19	3	0.677906	0.497831	0.619511	FALSE
RD	2D	CS_Pre_R	20	5	0.578147	0.563165	0.678521	FALSE
RD	2D	EMC_L	0	6	0.381496	0.702835	0.793655	FALSE
RD	2D	EMC_L	1	12	3.05689	0.0022365	0.0079122	TRUE
RD	2D	EMC_L	2	9	-0.374206	0.708251	0.79739	FALSE
RD	2D	EMC_L	3	14	3.39726	0.00068064	0.00295196	TRUE
RD	2D	EMC_L	4	7	1.55305	0.120411	0.204944	FALSE
RD	2D	EMC_L	5	12	0.523216	0.600824	0.713555	FALSE
RD	2D	EMC_L	6	12	1.13959	0.254458	0.372463	FALSE
RD	2D	EMC_L	7	12	-1.44054	0.149713	0.243814	FALSE
RD	2D	EMC_R	0	7	0.327431	0.743342	0.825074	FALSE
RD	2D	EMC_R	1	14	-2.81142	0.00493235	0.0156951	TRUE
RD	2D	EMC_R	2	4	-2.04718	0.0406405	0.0866849	FALSE
RD	2D	EMC_R	3	12	-0.8505	0.395047	0.52449	FALSE
RD	2D	EMC_R	4	16	2.01892	0.0434951	0.0916057	FALSE
RD	2D	EMC_R	5	14	-0.02448	0.98047	0.985298	FALSE
RD	2D	EMC_R	6	8	1.30751	0.191039	0.297088	FALSE
RD	2D	EMC_R	7	8	0.770664	0.440906	0.569869	FALSE
RD	2D	EMC_R	8	8	0.35719	0.72095	0.807105	FALSE
RD	2D	FAT_L	0	8	0.310403	0.756254	0.833874	FALSE
RD	2D	FAT_L	1	15	-0.223012	0.823526	0.880684	FALSE
RD	2D	FAT_L	2	16	0.208153	0.835109	0.887398	FALSE
RD	2D	FAT_L	3	15	-0.660317	0.50905	0.630125	FALSE
RD	2D	FAT_L	4	5	1.6265	0.103843	0.184243	FALSE
RD	2D	FAT_L	5	16	0.00569729	0.995454	0.995454	FALSE
RD	2D	FAT_L	6	16	-0.282039	0.777913	0.848172	FALSE
RD	2D	FAT_L	7	16	0.214693	0.830006	0.883579	FALSE
RD	2D	FAT_L	8	16	0.878952	0.379427	0.507864	FALSE
RD	2D	FAT_L	9	12	0.278217	0.780846	0.850196	FALSE
RD	2D	FAT_R	0	22	-1.04629	0.295427	0.417807	FALSE
RD	2D	FAT_R	1	24	0.191307	0.848285	0.897328	FALSE
RD	2D	FAT_R	2	9	0.0636649	0.949237	0.971718	FALSE
RD	2D	FAT_R	3	15	-0.482735	0.629284	0.736156	FALSE
RD	2D	FAT_R	4	24	-0.453898	0.649902	0.751891	FALSE
RD	2D	FAT_R	5	24	0.226616	0.820722	0.878488	FALSE
RD	2D	FAT_R	6	19	0.11917	0.905141	0.94805	FALSE
RD	2D	FX_L	0	4	-2.79031	0.00526568	0.016443	TRUE
RD	2D	FX_L	1	4	-0.340798	0.733256	0.818114	FALSE
RD	2D	FX_L	2	6	4.11891	3.80662e-05	0.000283921	TRUE
RD	2D	FX_L	3	3	0.417073	0.676625	0.773002	FALSE
RD	2D	FX_L	4	3	1.16591	0.243652	0.360704	FALSE
RD	2D	FX_L	5	6	2.6732	0.00751307	0.0221607	TRUE
RD	2D	FX_L	6	6	1.45768	0.144928	0.238204	FALSE
RD	2D	FX_L	7	4	-0.48448	0.628045	0.735441	FALSE
RD	2D	FX_L	8	6	4.01236	6.01156e-05	0.000397714	TRUE
RD	2D	FX_L	9	3	-0.277727	0.781222	0.850196	FALSE
RD	2D	FX_L	10	6	5.09698	3.4511e-07	6.51812e-06	TRUE
RD	2D	FX_L	11	5	0.462726	0.643561	0.746888	FALSE
RD	2D	FX_L	12	6	4.40636	1.05121e-05	9.39668e-05	TRUE
RD	2D	FX_L	13	5	0.213691	0.830788	0.883609	FALSE
RD	2D	FX_L	14	4	-0.234553	0.814556	0.874524	FALSE
RD	2D	FX_R	0	4	-1.62239	0.10472	0.185238	FALSE
RD	2D	FX_R	1	4	-2.15884	0.0308628	0.0700588	FALSE
RD	2D	FX_R	2	6	3.77215	0.000161844	0.000902472	TRUE
RD	2D	FX_R	3	3	2.25977	0.0238357	0.0561041	FALSE
RD	2D	FX_R	4	3	1.64901	0.0991451	0.177793	FALSE
RD	2D	FX_R	5	6	3.59436	0.000325194	0.00163434	TRUE
RD	2D	FX_R	6	6	2.64526	0.0081628	0.0237187	TRUE
RD	2D	FX_R	7	4	0.950713	0.34175	0.467511	FALSE
RD	2D	FX_R	8	6	4.75765	1.9586e-06	2.54835e-05	TRUE
RD	2D	FX_R	9	3	1.99954	0.0455495	0.0951754	FALSE
RD	2D	FX_R	10	6	4.38232	1.17423e-05	0.000103385	TRUE
RD	2D	FX_R	11	6	2.52607	0.0115348	0.0313392	TRUE
RD	2D	FX_R	12	6	6.64568	3.01814e-11	4.41781e-09	TRUE
RD	2D	FX_R	13	6	-0.387386	0.698471	0.791015	FALSE
RD	2D	FX_R	14	4	-0.946968	0.343655	0.469568	FALSE
RD	2D	HA_L	0	10	6.44627	1.14638e-10	1.22037e-08	TRUE
RD	2D	HA_L	1	5	3.60667	0.000310152	0.00157594	TRUE
RD	2D	HA_L	2	10	5.94477	2.76848e-09	1.40952e-07	TRUE
RD	2D	HA_L	3	5	4.69727	2.63657e-06	3.18291e-05	TRUE
RD	2D	HA_L	4	6	4.78039	1.74954e-06	2.30193e-05	TRUE
RD	2D	HA_R	0	8	3.49792	0.000468898	0.00220514	TRUE
RD	2D	HA_R	1	4	1.41148	0.158104	0.253616	FALSE
RD	2D	HA_R	2	8	6.19652	5.77234e-10	4.50627e-08	TRUE
RD	2D	HA_R	3	4	2.08959	0.0366542	0.0803785	FALSE
RD	2D	HA_R	4	8	4.59253	4.37909e-06	4.61975e-05	TRUE
RD	2D	HA_R	5	4	1.37847	0.168057	0.266299	FALSE
RD	2D	IFOF_L	0	4	-2.55866	0.0105078	0.0290906	TRUE
RD	2D	IFOF_L	1	6	-2.89503	0.00379121	0.0123663	TRUE
RD	2D	IFOF_L	2	6	-2.14998	0.0315569	0.071338	FALSE
RD	2D	IFOF_L	3	6	-1.2536	0.209989	0.321014	FALSE
RD	2D	IFOF_L	4	4	-0.0533132	0.957482	0.97243	FALSE
RD	2D	IFOF_L	5	3	-0.930795	0.35196	0.47702	FALSE
RD	2D	IFOF_L	6	5	-2.79227	0.00523396	0.0164218	TRUE
RD	2D	IFOF_L	7	8	-2.75796	0.00581625	0.0178762	TRUE
RD	2D	IFOF_L	8	8	2.79806	0.00514106	0.0161959	TRUE
RD	2D	IFOF_L	9	8	2.65308	0.00797607	0.02335	TRUE
RD	2D	IFOF_L	10	6	1.53834	0.123966	0.209562	FALSE
RD	2D	IFOF_L	11	4	-2.10004	0.0357256	0.0785903	FALSE
RD	2D	IFOF_L	12	8	-3.13736	0.00170479	0.00639842	TRUE
RD	2D	IFOF_L	13	8	2.58237	0.00981232	0.0274886	TRUE
RD	2D	IFOF_L	14	8	3.29196	0.00099493	0.00406113	TRUE
RD	2D	IFOF_L	15	3	0.466876	0.640589	0.745388	FALSE
RD	2D	IFOF_L	16	8	4.25289	2.11032e-05	0.000174027	TRUE
RD	2D	IFOF_L	17	6	-3.4747	0.000511417	0.00231224	TRUE
RD	2D	IFOF_L	18	8	3.92071	8.82899e-05	0.000547024	TRUE
RD	2D	IFOF_L	19	8	5.57341	2.49799e-08	8.1254e-07	TRUE
RD	2D	IFOF_L	20	4	-1.72118	0.085218	0.157896	FALSE
RD	2D	IFOF_L	21	8	4.60959	4.03472e-06	4.37468e-05	TRUE
RD	2D	IFOF_L	22	8	5.31257	1.08089e-07	2.75157e-06	TRUE
RD	2D	IFOF_L	23	7	-0.778711	0.43615	0.567479	FALSE
RD	2D	IFOF_L	24	4	0.265976	0.790257	0.857638	FALSE
RD	2D	IFOF_L	25	8	4.42702	9.55426e-06	8.8794e-05	TRUE
RD	2D	IFOF_L	26	8	2.13745	0.0325612	0.0734666	FALSE
RD	2D	IFOF_L	27	7	-0.851718	0.39437	0.52449	FALSE
RD	2D	IFOF_L	28	8	-0.965181	0.334454	0.460069	FALSE
RD	2D	IFOF_L	29	8	4.66905	3.0259e-06	3.57913e-05	TRUE
RD	2D	IFOF_L	30	8	2.25962	0.0238448	0.0561041	FALSE
RD	2D	IFOF_L	31	8	-1.05456	0.291626	0.413431	FALSE
RD	2D	IFOF_L	32	6	-2.7442	0.00606585	0.018546	TRUE
RD	2D	IFOF_L	33	6	-2.51025	0.0120644	0.0326269	TRUE
RD	2D	IFOF_L	34	8	-3.47766	0.000505804	0.00230465	TRUE
RD	2D	IFOF_L	35	8	2.93655	0.0033189	0.0109786	TRUE
RD	2D	IFOF_L	36	8	-1.19419	0.232404	0.346241	FALSE
RD	2D	IFOF_L	37	8	-2.04767	0.0405923	0.0866849	FALSE
RD	2D	IFOF_L	38	7	-3.2711	0.00107131	0.00432589	TRUE
RD	2D	IFOF_R	0	4	-3.09954	0.00193823	0.00713731	TRUE
RD	2D	IFOF_R	1	6	-1.61476	0.106364	0.187015	FALSE
RD	2D	IFOF_R	2	6	0.475882	0.634158	0.739641	FALSE
RD	2D	IFOF_R	3	6	0.663688	0.50689	0.62878	FALSE
RD	2D	IFOF_R	4	4	-1.14474	0.252317	0.370719	FALSE
RD	2D	IFOF_R	5	3	-0.546216	0.584917	0.701063	FALSE
RD	2D	IFOF_R	6	7	-2.36765	0.0179013	0.0451777	TRUE
RD	2D	IFOF_R	7	8	-1.65826	0.0972653	0.175497	FALSE
RD	2D	IFOF_R	8	8	3.47992	0.000501557	0.00229423	TRUE
RD	2D	IFOF_R	9	8	3.02012	0.00252674	0.00877985	TRUE
RD	2D	IFOF_R	10	6	2.53825	0.0111408	0.030481	TRUE
RD	2D	IFOF_R	11	3	-1.30784	0.190927	0.297088	FALSE
RD	2D	IFOF_R	12	3	-1.45167	0.146594	0.240422	FALSE
RD	2D	IFOF_R	13	8	-2.58965	0.00960741	0.0269791	TRUE
RD	2D	IFOF_R	14	8	3.516	0.000438108	0.00206865	TRUE
RD	2D	IFOF_R	15	8	2.98907	0.00279829	0.00955333	TRUE
RD	2D	IFOF_R	16	3	0.798448	0.424611	0.556706	FALSE
RD	2D	IFOF_R	17	8	2.7803	0.0054309	0.0168243	TRUE
RD	2D	IFOF_R	18	6	-2.89242	0.00382285	0.0124268	TRUE
RD	2D	IFOF_R	19	8	4.0507	5.1064e-05	0.000347651	TRUE
RD	2D	IFOF_R	20	8	4.73725	2.16633e-06	2.75736e-05	TRUE
RD	2D	IFOF_R	21	5	-1.52343	0.127651	0.215078	FALSE
RD	2D	IFOF_R	22	8	3.99367	6.50571e-05	0.000425597	TRUE
RD	2D	IFOF_R	23	8	4.2993	1.71341e-05	0.000144032	TRUE
RD	2D	IFOF_R	24	8	-1.33846	0.180746	0.284481	FALSE
RD	2D	IFOF_R	25	5	0.962377	0.33586	0.46107	FALSE
RD	2D	IFOF_R	26	8	4.85278	1.21743e-06	1.69715e-05	TRUE
RD	2D	IFOF_R	27	8	4.97334	6.58101e-07	1.02752e-05	TRUE
RD	2D	IFOF_R	28	9	-0.786497	0.431577	0.564036	FALSE
RD	2D	IFOF_R	29	7	-1.01994	0.307759	0.431599	FALSE
RD	2D	IFOF_R	30	8	4.58845	4.46558e-06	4.66893e-05	TRUE
RD	2D	IFOF_R	31	8	4.02881	5.60593e-05	0.000375117	TRUE
RD	2D	IFOF_R	32	8	0.333416	0.73882	0.822394	FALSE
RD	2D	IFOF_R	33	7	0.50517	0.613439	0.723391	FALSE
RD	2D	IFOF_R	34	6	-1.33249	0.1827	0.286785	FALSE
RD	2D	IFOF_R	35	8	1.56623	0.117296	0.201398	FALSE
RD	2D	IFOF_R	36	8	3.47629	0.000508405	0.00230753	TRUE
RD	2D	IFOF_R	37	8	1.39017	0.164478	0.262046	FALSE
RD	2D	IFOF_R	38	7	-0.286211	0.774716	0.846262	FALSE
RD	2D	IFOF_R	39	5	-1.40034	0.161412	0.258215	FALSE
RD	2D	IFOF_R	40	3	-3.88295	0.000103195	0.000626119	TRUE
RD	2D	ILF_L	0	3	-0.408192	0.683133	0.778127	FALSE
RD	2D	ILF_L	1	8	3.08282	0.00205049	0.00736541	TRUE
RD	2D	ILF_L	2	8	4.10832	3.9854e-05	0.000290023	TRUE
RD	2D	ILF_L	3	8	4.19608	2.71572e-05	0.000208592	TRUE
RD	2D	ILF_L	4	9	-1.48528	0.137471	0.228338	FALSE
RD	2D	ILF_L	5	7	0.713301	0.47566	0.600086	FALSE
RD	2D	ILF_L	6	8	5.26322	1.41554e-07	3.45333e-06	TRUE
RD	2D	ILF_L	7	8	5.70465	1.16584e-08	4.01528e-07	TRUE
RD	2D	ILF_L	8	8	2.15421	0.0312234	0.0707207	FALSE
RD	2D	ILF_L	9	8	2.02895	0.0424633	0.0897554	FALSE
RD	2D	ILF_L	10	8	4.98169	6.30308e-07	1.02513e-05	TRUE
RD	2D	ILF_L	11	8	3.77871	0.000157641	0.00088324	TRUE
RD	2D	ILF_L	12	4	-1.65254	0.0984242	0.176771	FALSE
RD	2D	ILF_L	13	8	0.6031	0.546442	0.663092	FALSE
RD	2D	ILF_L	14	8	5.52042	3.38199e-08	9.65928e-07	TRUE
RD	2D	ILF_L	15	8	2.64557	0.00815535	0.0237187	TRUE
RD	2D	ILF_L	16	6	-0.759808	0.447369	0.574418	FALSE
RD	2D	ILF_L	17	3	-1.96026	0.0499658	0.10229	FALSE
RD	2D	ILF_L	18	8	4.63813	3.51573e-06	3.997e-05	TRUE
RD	2D	ILF_L	19	8	5.75268	8.78375e-09	3.47848e-07	TRUE
RD	2D	ILF_L	20	8	4.97782	6.43053e-07	1.02752e-05	TRUE
RD	2D	ILF_L	21	8	4.07419	4.61746e-05	0.000326272	TRUE
RD	2D	ILF_L	22	5	-0.916825	0.359234	0.485194	FALSE
RD	2D	ILF_L	23	8	1.48657	0.137129	0.228093	FALSE
RD	2D	ILF_L	24	8	5.19973	1.99577e-07	4.33792e-06	TRUE
RD	2D	ILF_L	25	8	4.21346	2.51489e-05	0.000197647	TRUE
RD	2D	ILF_L	26	8	3.30448	0.000951517	0.00395116	TRUE
RD	2D	ILF_L	27	8	0.637684	0.523679	0.643472	FALSE
RD	2D	ILF_L	28	8	-0.516712	0.605357	0.71821	FALSE
RD	2D	ILF_R	0	5	1.31002	0.19019	0.296555	FALSE
RD	2D	ILF_R	1	8	3.49029	0.000482502	0.0022317	TRUE
RD	2D	ILF_R	2	8	3.83411	0.00012602	0.000730541	TRUE
RD	2D	ILF_R	3	8	2.92991	0.00339065	0.0111217	TRUE
RD	2D	ILF_R	4	9	-2.48908	0.0128074	0.0342504	TRUE
RD	2D	ILF_R	5	8	1.83745	0.0661429	0.126765	FALSE
RD	2D	ILF_R	6	8	6.02564	1.68441e-09	9.86221e-08	TRUE
RD	2D	ILF_R	7	8	5.53005	3.20148e-08	9.37233e-07	TRUE
RD	2D	ILF_R	8	8	-2.44678	0.0144138	0.0378443	TRUE
RD	2D	ILF_R	9	8	2.50578	0.0122183	0.0329669	TRUE
RD	2D	ILF_R	10	8	6.25333	4.01796e-10	3.36074e-08	TRUE
RD	2D	ILF_R	11	8	3.65417	0.000258014	0.00136431	TRUE
RD	2D	ILF_R	12	4	-2.25938	0.0238598	0.0561041	FALSE
RD	2D	ILF_R	13	8	0.746106	0.455603	0.581801	FALSE
RD	2D	ILF_R	14	8	5.70683	1.15099e-08	4.01528e-07	TRUE
RD	2D	ILF_R	15	8	2.35185	0.0186803	0.0465417	TRUE
RD	2D	ILF_R	16	7	-2.08325	0.0372285	0.0813331	FALSE
RD	2D	ILF_R	17	3	-0.0584672	0.953377	0.971718	FALSE
RD	2D	ILF_R	18	8	2.3246	0.0200933	0.0489175	TRUE
RD	2D	ILF_R	19	8	5.01056	5.42719e-07	9.21049e-06	TRUE
RD	2D	ILF_R	20	8	3.89626	9.76878e-05	0.000602065	TRUE
RD	2D	ILF_R	21	8	2.39876	0.0164506	0.0421585	TRUE
RD	2D	ILF_R	22	7	2.11627	0.0343221	0.0762641	FALSE
RD	2D	ILF_R	23	8	1.2438	0.213573	0.324299	FALSE
RD	2D	ILF_R	24	8	3.08805	0.00201474	0.00732691	TRUE
RD	2D	ILF_R	25	8	2.93752	0.0033085	0.0109786	TRUE
RD	2D	ILF_R	26	8	3.63225	0.000280961	0.00146225	TRUE
RD	2D	ILF_R	27	8	2.12062	0.0339541	0.0757339	FALSE
RD	2D	ILF_R	28	8	0.868918	0.384892	0.51392	FALSE
RD	2D	ILF_R	29	4	0.480725	0.630712	0.736354	FALSE
RD	2D	ML_L	0	12	2.05716	0.0396711	0.0852383	FALSE
RD	2D	ML_L	1	10	1.53812	0.124019	0.209562	FALSE
RD	2D	ML_L	2	4	-1.37379	0.169508	0.267873	FALSE
RD	2D	ML_L	3	10	-2.42887	0.0151459	0.0395889	TRUE
RD	2D	ML_L	4	12	-2.16991	0.0300134	0.0687783	FALSE
RD	2D	ML_L	5	10	-1.10625	0.26862	0.387382	FALSE
RD	2D	ML_L	6	10	-1.61721	0.105832	0.186641	FALSE
RD	2D	ML_L	7	5	0.0383499	0.969409	0.979446	FALSE
RD	2D	ML_L	8	10	1.25005	0.211281	0.322148	FALSE
RD	2D	ML_L	9	10	2.64682	0.00812515	0.0237187	TRUE
RD	2D	ML_L	10	5	-1.90936	0.0562156	0.111763	FALSE
RD	2D	ML_L	11	10	0.940309	0.347059	0.473115	FALSE
RD	2D	ML_L	12	10	2.92012	0.00349891	0.0114448	TRUE
RD	2D	ML_L	13	10	3.52336	0.000426118	0.00202018	TRUE
RD	2D	ML_L	14	5	-0.0590013	0.952951	0.971718	FALSE
RD	2D	ML_L	15	4	-0.358469	0.719993	0.806805	FALSE
RD	2D	ML_L	16	4	0.233074	0.815704	0.874715	FALSE
RD	2D	ML_L	17	6	2.40124	0.0163398	0.0420525	TRUE
RD	2D	ML_R	0	10	2.11299	0.0346013	0.0765938	FALSE
RD	2D	ML_R	1	10	2.9892	0.00279705	0.00955333	TRUE
RD	2D	ML_R	2	4	-1.44302	0.149014	0.243368	FALSE
RD	2D	ML_R	3	8	1.47062	0.141394	0.233529	FALSE
RD	2D	ML_R	4	12	-0.690718	0.489743	0.611396	FALSE
RD	2D	ML_R	5	10	-1.56941	0.116552	0.200417	FALSE
RD	2D	ML_R	6	10	-0.67648	0.498736	0.619978	FALSE
RD	2D	ML_R	7	5	1.42364	0.15455	0.249625	FALSE
RD	2D	ML_R	8	10	0.741067	0.458653	0.58442	FALSE
RD	2D	ML_R	9	10	0.527525	0.597829	0.712165	FALSE
RD	2D	ML_R	10	5	-0.9359	0.349325	0.474547	FALSE
RD	2D	ML_R	11	10	1.55219	0.120617	0.204997	FALSE
RD	2D	ML_R	12	10	2.16618	0.0302975	0.0691587	FALSE
RD	2D	ML_R	13	10	1.89552	0.058024	0.114279	FALSE
RD	2D	ML_R	14	5	1.28036	0.200417	0.309539	FALSE
RD	2D	ML_R	15	4	-0.712635	0.476071	0.600086	FALSE
RD	2D	ML_R	16	4	-0.685525	0.493013	0.614822	FALSE
RD	2D	ML_R	17	6	1.98933	0.046665	0.0965454	FALSE
RD	2D	MdLF_L	0	7	1.94648	0.0515975	0.105171	FALSE
RD	2D	MdLF_L	1	8	1.03036	0.302843	0.425334	FALSE
RD	2D	MdLF_L	2	6	-0.966748	0.33367	0.45968	FALSE
RD	2D	MdLF_L	3	3	0.58706	0.557164	0.673311	FALSE
RD	2D	MdLF_L	4	7	0.127532	0.898519	0.943646	FALSE
RD	2D	MdLF_L	5	10	0.985812	0.324226	0.44878	FALSE
RD	2D	MdLF_L	6	10	2.05983	0.039415	0.0849999	FALSE
RD	2D	MdLF_L	7	5	-0.0611729	0.951222	0.971718	FALSE
RD	2D	MdLF_L	8	10	1.63286	0.102498	0.182656	FALSE
RD	2D	MdLF_L	9	10	-0.698551	0.484833	0.608402	FALSE
RD	2D	MdLF_L	10	4	0.797747	0.425017	0.556706	FALSE
RD	2D	MdLF_R	0	9	0.180728	0.856581	0.903655	FALSE
RD	2D	MdLF_R	1	10	0.850625	0.394978	0.52449	FALSE
RD	2D	MdLF_R	2	9	2.26143	0.0237326	0.0561041	FALSE
RD	2D	MdLF_R	3	7	-1.69045	0.0909418	0.165619	FALSE
RD	2D	MdLF_R	4	9	1.38684	0.16549	0.262943	FALSE
RD	2D	MdLF_R	5	12	2.6678	0.00763488	0.0224071	TRUE
RD	2D	MdLF_R	6	12	-0.927475	0.35368	0.478797	FALSE
RD	2D	MdLF_R	7	11	1.69287	0.0904803	0.165045	FALSE
RD	2D	MdLF_R	8	8	-1.21901	0.222842	0.333485	FALSE
RD	2D	MdLF_R	9	8	1.9191	0.054972	0.110038	FALSE
RD	2D	OR_L	0	9	-1.55632	0.119632	0.20451	FALSE
RD	2D	OR_L	1	11	2.11471	0.0344546	0.0764135	FALSE
RD	2D	OR_L	2	5	1.03018	0.302928	0.425334	FALSE
RD	2D	OR_L	3	8	1.77222	0.0763578	0.144134	FALSE
RD	2D	OR_L	4	12	1.22341	0.221174	0.332899	FALSE
RD	2D	OR_L	5	8	-0.463165	0.643246	0.746888	FALSE
RD	2D	OR_L	6	12	1.00852	0.313205	0.437143	FALSE
RD	2D	OR_L	7	6	-1.07144	0.283973	0.405033	FALSE
RD	2D	OR_L	8	8	0.0272386	0.978269	0.984831	FALSE
RD	2D	OR_R	0	6	0.557243	0.577362	0.693426	FALSE
RD	2D	OR_R	1	9	1.06695	0.285997	0.406928	FALSE
RD	2D	OR_R	2	5	2.40222	0.0162957	0.0420315	TRUE
RD	2D	OR_R	3	8	0.863663	0.387773	0.517178	FALSE
RD	2D	OR_R	4	10	1.60674	0.108111	0.189803	FALSE
RD	2D	OR_R	5	6	-0.990614	0.321874	0.446648	FALSE
RD	2D	OR_R	6	10	1.6842	0.0921435	0.167547	FALSE
RD	2D	OR_R	7	4	-0.0901074	0.928202	0.960105	FALSE
RD	2D	OR_R	8	5	-0.373379	0.708866	0.79739	FALSE
RD	2D	OR_R	9	10	1.2332	0.2175	0.328213	FALSE
RD	2D	OR_R	10	4	-0.0565317	0.954918	0.971718	FALSE
RD	2D	PAT_L	0	8	2.37022	0.0177777	0.04506	TRUE
RD	2D	PAT_L	1	6	4.06763	4.74939e-05	0.000327149	TRUE
RD	2D	PAT_L	2	8	2.67039	0.00757631	0.0222911	TRUE
RD	2D	PAT_L	3	6	2.9879	0.00280898	0.00956196	TRUE
RD	2D	PAT_L	4	6	4.08973	4.31879e-05	0.000311309	TRUE
RD	2D	PAT_L	5	4	1.24489	0.213171	0.324186	FALSE
RD	2D	PAT_L	6	3	-0.751785	0.45218	0.578692	FALSE
RD	2D	PAT_L	7	6	1.77175	0.0764364	0.144134	FALSE
RD	2D	PAT_L	8	6	3.6123	0.000303491	0.00156558	TRUE
RD	2D	PAT_L	9	3	-1.05246	0.29259	0.414296	FALSE
RD	2D	PAT_L	10	4	-1.89982	0.0574561	0.11365	FALSE
RD	2D	PAT_L	11	4	0.295273	0.767785	0.843411	FALSE
RD	2D	PAT_L	12	4	1.42063	0.155426	0.250005	FALSE
RD	2D	PAT_L	13	4	-0.810273	0.417784	0.549074	FALSE
RD	2D	PAT_R	0	10	1.27694	0.201624	0.310252	FALSE
RD	2D	PAT_R	1	8	4.30337	1.6822e-05	0.000143785	TRUE
RD	2D	PAT_R	2	7	3.32655	0.000879274	0.00367725	TRUE
RD	2D	PAT_R	3	3	-2.41531	0.0157219	0.0408212	TRUE
RD	2D	PAT_R	4	8	1.69908	0.0893039	0.163654	FALSE
RD	2D	PAT_R	5	8	2.84347	0.00446247	0.0143166	TRUE
RD	2D	PAT_R	6	4	0.237906	0.811954	0.873093	FALSE
RD	2D	PAT_R	7	5	2.34606	0.0189731	0.047027	TRUE
RD	2D	PAT_R	8	6	1.48252	0.138203	0.228904	FALSE
RD	2D	PAT_R	9	6	3.53625	0.000405855	0.00195579	TRUE
RD	2D	PAT_R	10	6	0.650061	0.515653	0.636951	FALSE
RD	2D	SLF2_L	0	6	-0.243343	0.807739	0.869915	FALSE
RD	2D	SLF2_L	1	6	-1.65498	0.097929	0.176363	FALSE
RD	2D	SLF2_L	2	6	-3.17085	0.00151995	0.00589359	TRUE
RD	2D	SLF2_L	3	6	-2.00544	0.0449164	0.0940914	FALSE
RD	2D	SLF2_L	4	4	-1.98114	0.0475761	0.0979114	FALSE
RD	2D	SLF2_L	5	4	-0.00650895	0.994807	0.995454	FALSE
RD	2D	SLF2_L	6	5	-0.697857	0.485266	0.608402	FALSE
RD	2D	SLF2_L	7	6	-1.70375	0.088428	0.162303	FALSE
RD	2D	SLF2_L	8	6	-1.58593	0.112755	0.195609	FALSE
RD	2D	SLF2_L	9	6	1.75887	0.0785988	0.147263	FALSE
RD	2D	SLF2_L	10	6	0.907519	0.364132	0.491243	FALSE
RD	2D	SLF2_L	11	4	-0.0870865	0.930603	0.960105	FALSE
RD	2D	SLF2_L	12	5	-1.6322	0.102637	0.182656	FALSE
RD	2D	SLF2_L	13	6	2.39447	0.0166442	0.0425554	TRUE
RD	2D	SLF2_L	14	6	2.63749	0.00835217	0.0242089	TRUE
RD	2D	SLF2_L	15	6	3.15351	0.00161318	0.00614276	TRUE
RD	2D	SLF2_L	16	6	1.67421	0.0940887	0.17029	FALSE
RD	2D	SLF2_L	17	7	-1.50009	0.133592	0.223032	FALSE
RD	2D	SLF2_L	18	6	3.08409	0.00204177	0.00735666	TRUE
RD	2D	SLF2_L	19	6	4.59605	4.30568e-06	4.5836e-05	TRUE
RD	2D	SLF2_L	20	6	5.04705	4.48683e-07	8.08319e-06	TRUE
RD	2D	SLF2_L	21	5	2.60419	0.00920914	0.0261745	TRUE
RD	2D	SLF2_L	22	5	-0.346056	0.729301	0.815262	FALSE
RD	2D	SLF2_L	23	6	4.6035	4.15442e-06	4.46314e-05	TRUE
RD	2D	SLF2_L	24	6	4.61678	3.89746e-06	4.26536e-05	TRUE
RD	2D	SLF2_L	25	6	0.708158	0.478847	0.602935	FALSE
RD	2D	SLF2_L	26	5	3.10926	0.00187559	0.00695036	TRUE
RD	2D	SLF2_L	27	6	4.63458	3.57667e-06	4.02719e-05	TRUE
RD	2D	SLF2_L	28	6	4.0724	4.65306e-05	0.000326272	TRUE
RD	2D	SLF2_L	29	6	3.86014	0.000113321	0.000670199	TRUE
RD	2D	SLF2_L	30	3	0.317524	0.750846	0.829115	FALSE
RD	2D	SLF2_L	31	4	2.63568	0.00839694	0.0242188	TRUE
RD	2D	SLF2_L	32	6	1.05622	0.290867	0.412855	FALSE
RD	2D	SLF2_R	0	6	-0.0237007	0.981091	0.985298	FALSE
RD	2D	SLF2_R	1	6	-0.1041	0.91709	0.956289	FALSE
RD	2D	SLF2_R	2	6	-0.445646	0.655853	0.7574	FALSE
RD	2D	SLF2_R	3	6	-0.215742	0.829189	0.883513	FALSE
RD	2D	SLF2_R	4	5	0.651656	0.514623	0.63635	FALSE
RD	2D	SLF2_R	5	6	-0.496667	0.619424	0.727528	FALSE
RD	2D	SLF2_R	6	4	0.0961511	0.923401	0.958601	FALSE
RD	2D	SLF2_R	7	6	-0.402	0.687684	0.781823	FALSE
RD	2D	SLF2_R	8	6	-0.0603012	0.951916	0.971718	FALSE
RD	2D	SLF2_R	9	6	0.3884	0.69772	0.79093	FALSE
RD	2D	SLF2_R	10	6	0.383373	0.701443	0.793614	FALSE
RD	2D	SLF2_R	11	3	-0.336635	0.736392	0.820471	FALSE
RD	2D	SLF2_R	12	3	-1.48322	0.138016	0.228904	FALSE
RD	2D	SLF2_R	13	5	-0.85929	0.390181	0.519797	FALSE
RD	2D	SLF2_R	14	6	-1.43565	0.151101	0.245069	FALSE
RD	2D	SLF2_R	15	6	1.21956	0.22263	0.333485	FALSE
RD	2D	SLF2_R	16	6	2.09951	0.0357717	0.0785903	FALSE
RD	2D	SLF2_R	17	6	2.32767	0.0199294	0.0487209	TRUE
RD	2D	SLF2_R	18	7	-1.89034	0.0587127	0.115357	FALSE
RD	2D	SLF2_R	19	6	1.28979	0.197124	0.305098	FALSE
RD	2D	SLF2_R	20	6	3.62461	0.0002894	0.0014995	TRUE
RD	2D	SLF2_R	21	6	5.25172	1.50684e-07	3.59312e-06	TRUE
RD	2D	SLF2_R	22	6	2.85431	0.00431302	0.0138751	TRUE
RD	2D	SLF2_R	23	5	-1.08377	0.278465	0.398951	FALSE
RD	2D	SLF2_R	24	6	4.69142	2.71318e-06	3.24197e-05	TRUE
RD	2D	SLF2_R	25	6	5.9138	3.34311e-09	1.63116e-07	TRUE
RD	2D	SLF2_R	26	6	3.65331	0.000258879	0.00136431	TRUE
RD	2D	SLF2_R	27	5	1.6415	0.100693	0.180017	FALSE
RD	2D	SLF2_R	28	6	4.11133	3.93391e-05	0.000289724	TRUE
RD	2D	SLF2_R	29	6	5.71157	1.11941e-08	4.01528e-07	TRUE
RD	2D	SLF2_R	30	6	5.54132	3.00196e-08	9.25077e-07	TRUE
RD	2D	SLF2_R	31	4	-2.10576	0.0352249	0.0778271	FALSE
RD	2D	SLF2_R	32	4	3.12152	0.00179917	0.00670966	TRUE
RD	2D	SLF2_R	33	6	2.97564	0.00292378	0.00989522	TRUE
RD	2D	SLF3_L	0	4	1.15748	0.247076	0.363845	FALSE
RD	2D	SLF3_L	1	6	-0.694117	0.487609	0.610179	FALSE
RD	2D	SLF3_L	2	6	0.837935	0.402067	0.532603	FALSE
RD	2D	SLF3_L	3	8	1.4215	0.15517	0.250005	FALSE
RD	2D	SLF3_L	4	6	3.45099	0.00055853	0.00247742	TRUE
RD	2D	SLF3_L	5	6	3.74434	0.000180868	0.00099904	TRUE
RD	2D	SLF3_L	6	6	3.5418	0.000397413	0.00194716	TRUE
RD	2D	SLF3_L	7	3	0.578076	0.563213	0.678521	FALSE
RD	2D	SLF3_L	8	6	4.98885	6.07392e-07	1.00609e-05	TRUE
RD	2D	SLF3_L	9	6	4.0684	4.7338e-05	0.000327149	TRUE
RD	2D	SLF3_L	10	4	-1.90344	0.0569837	0.112907	FALSE
RD	2D	SLF3_L	11	6	3.05411	0.00225729	0.0079378	TRUE
RD	2D	SLF3_L	12	6	2.53081	0.0113799	0.0309905	TRUE
RD	2D	SLF3_L	13	6	0.273326	0.784602	0.852799	FALSE
RD	2D	SLF3_L	14	6	1.75295	0.0796099	0.148919	FALSE
RD	2D	SLF3_L	15	6	4.15234	3.29097e-05	0.000250242	TRUE
RD	2D	SLF3_L	16	6	2.2492	0.0244995	0.0573779	FALSE
RD	2D	SLF3_L	17	3	0.762346	0.445854	0.57373	FALSE
RD	2D	SLF3_L	18	4	1.25192	0.210598	0.321525	FALSE
RD	2D	SLF3_R	0	4	-0.297468	0.76611	0.842361	FALSE
RD	2D	SLF3_R	1	6	0.45315	0.65044	0.751891	FALSE
RD	2D	SLF3_R	2	6	-1.18319	0.236734	0.351796	FALSE
RD	2D	SLF3_R	3	7	0.0405789	0.967632	0.979255	FALSE
RD	2D	SLF3_R	4	6	1.11715	0.263932	0.382259	FALSE
RD	2D	SLF3_R	5	6	2.20796	0.0272473	0.0630566	FALSE
RD	2D	SLF3_R	6	6	1.21885	0.2229	0.333485	FALSE
RD	2D	SLF3_R	7	3	-1.2223	0.221595	0.333104	FALSE
RD	2D	SLF3_R	8	6	4.30064	1.70303e-05	0.000144032	TRUE
RD	2D	SLF3_R	9	8	3.74258	0.00018214	0.00100134	TRUE
RD	2D	SLF3_R	10	6	4.79557	1.62214e-06	2.20874e-05	TRUE
RD	2D	SLF3_R	11	6	4.49248	7.03986e-06	6.92746e-05	TRUE
RD	2D	SLF3_R	12	4	0.439496	0.660302	0.761037	FALSE
RD	2D	SLF3_R	13	6	5.08957	3.58878e-07	6.67058e-06	TRUE
RD	2D	SLF3_R	14	6	4.62437	3.75744e-06	4.19044e-05	TRUE
RD	2D	SLF3_R	15	6	0.594473	0.552196	0.668688	FALSE
RD	2D	SLF3_R	16	4	-0.579836	0.562025	0.678486	FALSE
RD	2D	SLF3_R	17	4	-0.848274	0.396286	0.525538	FALSE
RD	2D	TR_A_L	0	6	-1.03036	0.302843	0.425334	FALSE
RD	2D	TR_A_L	1	6	-0.54352	0.586772	0.702566	FALSE
RD	2D	TR_A_L	2	6	0.523559	0.600585	0.713555	FALSE
RD	2D	TR_A_L	3	6	0.790223	0.429398	0.561815	FALSE
RD	2D	TR_A_L	4	6	-0.418214	0.675791	0.773002	FALSE
RD	2D	TR_A_L	5	7	-1.9289	0.0537436	0.10832	FALSE
RD	2D	TR_A_L	6	6	-1.39411	0.163284	0.260499	FALSE
RD	2D	TR_A_L	7	6	4.29819	1.72199e-05	0.000144032	TRUE
RD	2D	TR_A_L	8	6	4.74547	2.08022e-06	2.67686e-05	TRUE
RD	2D	TR_A_L	9	6	3.37827	0.000729429	0.0031288	TRUE
RD	2D	TR_A_L	10	6	0.473283	0.636012	0.741064	FALSE
RD	2D	TR_A_L	11	7	-0.755659	0.449854	0.576976	FALSE
RD	2D	TR_A_L	12	5	-3.14839	0.0016417	0.00622145	TRUE
RD	2D	TR_A_L	13	6	4.19527	2.72541e-05	0.000208592	TRUE
RD	2D	TR_A_L	14	6	5.84565	5.04585e-09	2.27257e-07	TRUE
RD	2D	TR_A_L	15	6	4.42879	9.47639e-06	8.8794e-05	TRUE
RD	2D	TR_A_L	16	3	-1.60128	0.109316	0.191308	FALSE
RD	2D	TR_A_L	17	6	2.13149	0.0330491	0.0741865	FALSE
RD	2D	TR_A_L	18	6	3.5804	0.000343074	0.00170953	TRUE
RD	2D	TR_A_L	19	8	-2.17116	0.0299191	0.0686966	FALSE
RD	2D	TR_A_L	20	6	1.71408	0.0865147	0.159541	FALSE
RD	2D	TR_A_L	21	6	4.78291	1.72778e-06	2.30193e-05	TRUE
RD	2D	TR_A_L	22	6	3.37283	0.00074401	0.00317969	TRUE
RD	2D	TR_A_R	0	4	-1.71634	0.0861007	0.15928	FALSE
RD	2D	TR_A_R	1	4	2.97822	0.00289924	0.00984062	TRUE
RD	2D	TR_A_R	2	4	2.04132	0.0412193	0.0877596	FALSE
RD	2D	TR_A_R	3	4	-1.89873	0.0576005	0.113744	FALSE
RD	2D	TR_A_R	4	4	-1.9397	0.052416	0.106376	FALSE
RD	2D	TR_A_R	5	3	-0.704873	0.480889	0.604857	FALSE
RD	2D	TR_A_R	6	4	3.07244	0.00212317	0.00757997	TRUE
RD	2D	TR_A_R	7	4	2.62738	0.00860442	0.0246352	TRUE
RD	2D	TR_A_R	8	4	2.45225	0.0141965	0.0375263	TRUE
RD	2D	TR_A_R	9	4	0.767189	0.442969	0.571274	FALSE
RD	2D	TR_A_R	10	4	1.03111	0.302492	0.425334	FALSE
RD	2D	TR_A_R	11	6	-0.736137	0.461647	0.586322	FALSE
RD	2D	TR_A_R	12	4	1.51829	0.128941	0.216628	FALSE
RD	2D	TR_A_R	13	4	5.73506	9.74774e-09	3.68213e-07	TRUE
RD	2D	TR_A_R	14	4	5.14263	2.70922e-07	5.37711e-06	TRUE
RD	2D	TR_A_R	15	4	3.60684	0.000309951	0.00157594	TRUE
RD	2D	TR_A_R	16	4	2.4105	0.0159307	0.0412719	TRUE
RD	2D	TR_A_R	17	4	-0.407326	0.683768	0.778127	FALSE
RD	2D	TR_A_R	18	4	-1.2773	0.201495	0.310252	FALSE
RD	2D	TR_A_R	19	4	5.96848	2.39469e-09	1.27463e-07	TRUE
RD	2D	TR_A_R	20	4	6.82061	9.06556e-12	2.12315e-09	TRUE
RD	2D	TR_A_R	21	4	4.05091	5.10188e-05	0.000347651	TRUE
RD	2D	TR_A_R	22	4	-1.62299	0.104591	0.185238	FALSE
RD	2D	TR_A_R	23	4	2.93469	0.00333878	0.0109824	TRUE
RD	2D	TR_A_R	24	4	5.76121	8.35128e-09	3.47848e-07	TRUE
RD	2D	TR_A_R	25	4	2.76008	0.00577877	0.0178547	TRUE
RD	2D	TR_A_R	26	4	3.65915	0.000253054	0.00134694	TRUE
RD	2D	TR_A_R	27	4	4.40715	1.04741e-05	9.39668e-05	TRUE
RD	2D	TR_A_R	28	5	-2.20971	0.0271255	0.062899	FALSE
RD	2D	TR_A_R	29	4	2.02168	0.0432096	0.0911685	FALSE
RD	2D	TR_A_R	30	4	4.23462	2.28934e-05	0.000182368	TRUE
RD	2D	TR_A_R	31	4	5.11253	3.17879e-07	6.10223e-06	TRUE
RD	2D	TR_A_R	32	3	2.78087	0.00542138	0.0168243	TRUE
RD	2D	TR_A_R	33	4	3.78152	0.000155874	0.000881422	TRUE
RD	2D	TR_Post_L	0	5	-0.039636	0.968383	0.979255	FALSE
RD	2D	TR_Post_L	1	6	1.60011	0.109575	0.191308	FALSE
RD	2D	TR_Post_L	2	6	1.99308	0.0462532	0.0958627	FALSE
RD	2D	TR_Post_L	3	7	1.77469	0.0759496	0.143678	FALSE
RD	2D	TR_Post_L	4	6	0.113761	0.909427	0.950838	FALSE
RD	2D	TR_Post_L	5	6	3.46278	0.000534626	0.00238583	TRUE
RD	2D	TR_Post_L	6	6	1.41466	0.157169	0.252461	FALSE
RD	2D	TR_Post_L	7	5	2.15873	0.0308713	0.0700588	FALSE
RD	2D	TR_Post_L	8	4	-1.32409	0.185474	0.289973	FALSE
RD	2D	TR_Post_L	9	4	-0.298118	0.765613	0.842361	FALSE
RD	2D	TR_Post_L	10	6	-0.360666	0.718349	0.805734	FALSE
RD	2D	TR_Post_L	11	6	2.25663	0.0240309	0.0563932	FALSE
RD	2D	TR_Post_L	12	6	4.07374	4.62644e-05	0.000326272	TRUE
RD	2D	TR_Post_L	13	6	4.40933	1.03692e-05	9.39668e-05	TRUE
RD	2D	TR_Post_L	14	6	3.55607	0.000376444	0.00185998	TRUE
RD	2D	TR_Post_L	15	6	-0.417348	0.676424	0.773002	FALSE
RD	2D	TR_Post_L	16	6	-0.511585	0.608941	0.720133	FALSE
RD	2D	TR_Post_L	17	6	2.9366	0.00331834	0.0109786	TRUE
RD	2D	TR_Post_L	18	6	5.02557	5.01937e-07	8.77267e-06	TRUE
RD	2D	TR_Post_L	19	6	4.81998	1.43576e-06	1.97797e-05	TRUE
RD	2D	TR_Post_L	20	6	1.1242	0.260929	0.379563	FALSE
RD	2D	TR_Post_L	21	6	-0.886554	0.375319	0.505171	FALSE
RD	2D	TR_Post_L	22	4	-0.242676	0.808256	0.869915	FALSE
RD	2D	TR_Post_R	0	5	-0.638352	0.523244	0.643472	FALSE
RD	2D	TR_Post_R	1	6	1.14015	0.254223	0.372463	FALSE
RD	2D	TR_Post_R	2	6	3.43251	0.000598017	0.00261298	TRUE
RD	2D	TR_Post_R	3	7	1.72203	0.0850639	0.15786	FALSE
RD	2D	TR_Post_R	4	6	0.964613	0.334739	0.460069	FALSE
RD	2D	TR_Post_R	5	6	3.46217	0.000535843	0.00238583	TRUE
RD	2D	TR_Post_R	6	6	3.53301	0.000410851	0.00196719	TRUE
RD	2D	TR_Post_R	7	5	1.85827	0.0631311	0.122193	FALSE
RD	2D	TR_Post_R	8	4	-0.772564	0.439781	0.569658	FALSE
RD	2D	TR_Post_R	9	4	-1.86737	0.0618505	0.120311	FALSE
RD	2D	TR_Post_R	10	6	0.215904	0.829063	0.883513	FALSE
RD	2D	TR_Post_R	11	6	2.80895	0.00497033	0.0157304	TRUE
RD	2D	TR_Post_R	12	6	4.70824	2.49866e-06	3.07498e-05	TRUE
RD	2D	TR_Post_R	13	6	4.37213	1.23041e-05	0.000106726	TRUE
RD	2D	TR_Post_R	14	6	3.0267	0.00247239	0.00864229	TRUE
RD	2D	TR_Post_R	15	5	0.0431771	0.96556	0.978089	FALSE
RD	2D	TR_Post_R	16	6	-1.50102	0.133351	0.223032	FALSE
RD	2D	TR_Post_R	17	6	2.78296	0.00538647	0.0167754	TRUE
RD	2D	TR_Post_R	18	6	5.19589	2.03745e-07	4.33792e-06	TRUE
RD	2D	TR_Post_R	19	6	5.62739	1.8296e-08	6.12133e-07	TRUE
RD	2D	TR_Post_R	20	6	2.7269	0.00639332	0.0192953	TRUE
RD	2D	TR_Post_R	21	4	0.186446	0.852095	0.900545	FALSE
RD	2D	TR_Post_R	22	4	1.16145	0.245461	0.362876	FALSE
RD	2D	TR_Pre_L	0	10	2.35417	0.018564	0.0464498	TRUE
RD	2D	TR_Pre_L	1	9	1.71307	0.086699	0.15963	FALSE
RD	2D	TR_Pre_L	2	5	0.328379	0.742625	0.825074	FALSE
RD	2D	TR_Pre_L	3	8	3.09053	0.00199802	0.0073115	TRUE
RD	2D	TR_Pre_L	4	9	1.24579	0.212842	0.324106	FALSE
RD	2D	TR_Pre_L	5	9	2.69305	0.00708026	0.0210967	TRUE
RD	2D	TR_Pre_L	6	5	-0.26325	0.792358	0.858456	FALSE
RD	2D	TR_Pre_L	7	5	3.15306	0.00161569	0.00614276	TRUE
RD	2D	TR_Pre_L	8	9	3.28189	0.00103112	0.004178	TRUE
RD	2D	TR_Pre_L	9	9	1.01247	0.311312	0.436061	FALSE
RD	2D	TR_Pre_L	10	9	4.07605	4.58074e-05	0.000326272	TRUE
RD	2D	TR_Pre_L	11	11	-3.78042	0.000156563	0.000881422	TRUE
RD	2D	TR_Pre_L	12	9	2.28151	0.0225181	0.0539236	FALSE
RD	2D	TR_Pre_L	13	9	3.25454	0.00113577	0.00455473	TRUE
RD	2D	TR_Pre_L	14	9	0.815338	0.414879	0.54617	FALSE
RD	2D	TR_Pre_L	15	9	3.98336	6.79469e-05	0.00043959	TRUE
RD	2D	TR_Pre_L	16	9	0.882775	0.377358	0.507332	FALSE
RD	2D	TR_Pre_L	17	3	-2.38873	0.0169067	0.0431323	TRUE
RD	2D	TR_Pre_L	18	3	1.84378	0.0652152	0.125604	FALSE
RD	2D	TR_Pre_L	19	3	1.2976	0.194426	0.301553	FALSE
RD	2D	TR_Pre_L	20	3	2.07629	0.0378673	0.0825747	FALSE
RD	2D	TR_Pre_L	21	3	1.59442	0.110841	0.19286	FALSE
RD	2D	TR_Pre_L	22	4	-0.871495	0.383484	0.512625	FALSE
RD	2D	TR_Pre_R	0	3	-1.32539	0.185042	0.289684	FALSE
RD	2D	TR_Pre_R	1	11	1.47098	0.141296	0.233529	FALSE
RD	2D	TR_Pre_R	2	12	1.08001	0.280138	0.400051	FALSE
RD	2D	TR_Pre_R	3	4	-0.123291	0.901876	0.946324	FALSE
RD	2D	TR_Pre_R	4	6	2.93754	0.00330832	0.0109786	TRUE
RD	2D	TR_Pre_R	5	12	2.63646	0.00837758	0.0242188	TRUE
RD	2D	TR_Pre_R	6	12	-0.439527	0.66028	0.761037	FALSE
RD	2D	TR_Pre_R	7	12	1.10191	0.270501	0.389615	FALSE
RD	2D	TR_Pre_R	8	11	2.23939	0.0251303	0.0587377	FALSE
RD	2D	TR_Pre_R	9	10	1.43669	0.150806	0.244928	FALSE
RD	2D	TR_Pre_R	10	12	2.53947	0.011102	0.030446	TRUE
RD	2D	TR_Pre_R	11	12	-0.953753	0.340209	0.465946	FALSE
RD	2D	TR_Pre_R	12	12	1.38769	0.165231	0.262887	FALSE
RD	2D	TR_Pre_R	13	12	0.881315	0.378148	0.507811	FALSE
RD	2D	TR_Pre_R	14	4	-0.745157	0.456177	0.581898	FALSE
RD	2D	TR_Pre_R	15	3	-0.2942	0.768605	0.843521	FALSE
RD	2D	TR_Pre_R	16	3	-2.19427	0.0282161	0.0650415	FALSE
RD	2D	TR_Pre_R	17	3	-1.43984	0.149912	0.243814	FALSE
RD	2D	TR_Pre_R	18	3	-1.01089	0.312067	0.436595	FALSE
RD	2D	TR_Pre_R	19	4	-0.148233	0.882159	0.928964	FALSE
RD	2D	UF_L	0	6	-0.29012	0.771724	0.845028	FALSE
RD	2D	UF_L	1	6	0.301973	0.762673	0.84016	FALSE
RD	2D	UF_L	2	6	0.493708	0.621513	0.72852	FALSE
RD	2D	UF_L	3	6	2.67773	0.0074123	0.0219187	TRUE
RD	2D	UF_L	4	6	4.2401	2.23421e-05	0.000180432	TRUE
RD	2D	UF_L	5	5	2.79781	0.00514505	0.0161959	TRUE
RD	2D	UF_L	6	6	3.44995	0.000560687	0.0024776	TRUE
RD	2D	UF_L	7	3	2.8105	0.00494638	0.0156971	TRUE
RD	2D	UF_L	8	4	3.69181	0.000222664	0.00119059	TRUE
RD	2D	UF_L	9	5	3.64888	0.00026339	0.00137692	TRUE
RD	2D	UF_L	10	4	3.58762	0.000333708	0.00166997	TRUE
RD	2D	UF_L	11	4	3.33465	0.000854078	0.00361045	TRUE
RD	2D	UF_R	0	6	0.775138	0.438258	0.568958	FALSE
RD	2D	UF_R	1	6	1.8585	0.0630983	0.122193	FALSE
RD	2D	UF_R	2	6	1.66694	0.0955263	0.172625	FALSE
RD	2D	UF_R	3	6	2.26573	0.0234679	0.0557422	FALSE
RD	2D	UF_R	4	6	2.69851	0.00696502	0.0209129	TRUE
RD	2D	UF_R	5	6	2.54926	0.0107951	0.02968	TRUE
RD	2D	UF_R	6	3	2.59025	0.00959069	0.0269791	TRUE
RD	2D	UF_R	7	6	2.21194	0.026971	0.0626649	FALSE
RD	2D	UF_R	8	5	3.08912	0.00200747	0.00732322	TRUE
RD	2D	UF_R	9	6	3.89342	9.88397e-05	0.000602953	TRUE
RD	2D	UF_R	10	4	3.23649	0.00121009	0.00480345	TRUE
RD	2D	UF_R	11	4	4.233	2.30593e-05	0.000182449	TRUE
RD	2D	VOF_L	0	10	-3.06769	0.00215723	0.00765489	TRUE
RD	2D	VOF_L	1	10	2.59302	0.00951382	0.0269099	TRUE
RD	2D	VOF_L	2	5	1.50135	0.133266	0.223032	FALSE
RD	2D	VOF_L	3	8	-1.00951	0.31273	0.437	FALSE
RD	2D	VOF_L	4	8	0.903175	0.366433	0.493778	FALSE
RD	2D	VOF_L	5	4	1.59989	0.109622	0.191308	FALSE
RD	2D	VOF_R	0	8	0.0263933	0.978944	0.984831	FALSE
RD	2D	VOF_R	1	8	0.648993	0.516343	0.637132	FALSE
RD	2D	VOF_R	2	4	-0.104246	0.916974	0.956289	FALSE
RD	2D	VOF_R	3	8	0.660892	0.508682	0.630125	FALSE
RD	2D	VOF_R	4	8	0.381719	0.702669	0.793655	FALSE
RD	2D	VOF_R	5	4	-2.07159	0.0383034	0.0832182	FALSE
RD	2D	VOF_R	6	5	0.0562766	0.955121	0.971718	FALSE
AXD	1D	AF_L	0	6	1.58814	0.112255	0.168727	FALSE
AXD	1D	AF_L	1	6	3.16859	0.00153178	0.00475047	TRUE
AXD	1D	AF_L	2	6	2.28869	0.0220973	0.0422956	TRUE
AXD	1D	AF_L	3	8	0.385972	0.699517	0.77689	FALSE
AXD	1D	AF_R	0	4	-0.135767	0.892006	0.933065	FALSE
AXD	1D	AF_R	1	4	5.01249	5.37289e-07	4.38786e-06	TRUE
AXD	1D	AF_R	2	4	5.28622	1.24872e-07	1.22375e-06	TRUE
AXD	1D	AF_R	3	4	0.485383	0.627404	0.721662	FALSE
AXD	1D	AF_R	4	4	0.289475	0.772218	0.837139	FALSE
AXD	1D	AF_R	5	6	0.451786	0.651424	0.737953	FALSE
AXD	1D	AR_L	0	5	2.52197	0.0116698	0.0246474	TRUE
AXD	1D	AR_L	1	5	3.90038	9.60417e-05	0.000412811	TRUE
AXD	1D	AR_R	0	5	3.03185	0.0024306	0.00676701	TRUE
AXD	1D	AR_R	1	5	3.88044	0.000104268	0.000440444	TRUE
AXD	1D	CC_Body_Post	0	6	-1.29451	0.195488	0.272129	FALSE
AXD	1D	CC_Body_Post	1	6	3.95879	7.53311e-05	0.000335566	TRUE
AXD	1D	CC_Body_Post	2	6	3.22256	0.00127052	0.00415036	TRUE
AXD	1D	CC_Body_Post	3	6	2.22769	0.0259014	0.0484416	TRUE
AXD	1D	CC_Body_Pre	0	4	-2.43133	0.0150434	0.0299645	TRUE
AXD	1D	CC_Body_Pre	1	4	3.11597	0.00183343	0.00533517	TRUE
AXD	1D	CC_Body_Pre	2	4	3.11316	0.00185098	0.00533517	TRUE
AXD	1D	CC_Body_Pre	3	4	2.15162	0.0314275	0.057035	FALSE
AXD	1D	CC_Body_Pre	4	4	3.11438	0.00184331	0.00533517	TRUE
AXD	1D	CC_Body_Pre	5	4	-1.29979	0.193673	0.271142	FALSE
AXD	1D	CC_ForcepsMajor	0	7	1.25544	0.209321	0.284909	FALSE
AXD	1D	CC_ForcepsMajor	1	7	2.28003	0.022606	0.0429339	TRUE
AXD	1D	CC_ForcepsMajor	2	7	2.93053	0.0033839	0.00901146	TRUE
AXD	1D	CC_ForcepsMajor	3	7	1.20369	0.228709	0.306195	FALSE
AXD	1D	CC_ForcepsMajor	4	5	2.45955	0.0139111	0.0284018	TRUE
AXD	1D	CC_ForcepsMinor	0	9	0.27729	0.781558	0.843531	FALSE
AXD	1D	CC_ForcepsMinor	1	9	1.08516	0.277851	0.360177	FALSE
AXD	1D	CC_ForcepsMinor	2	3	0.0715248	0.94298	0.966653	FALSE
AXD	1D	CC_Tapetum	0	12	3.12248	0.00179335	0.00533517	TRUE
AXD	1D	CC_Tapetum	1	12	4.33667	1.44659e-05	7.38363e-05	TRUE
AXD	1D	CC_Tapetum	2	12	4.16954	3.05215e-05	0.000149556	TRUE
AXD	1D	CG_FP_L	0	5	-0.0306337	0.975562	0.987655	FALSE
AXD	1D	CG_FP_L	1	3	-0.521881	0.601753	0.701081	FALSE
AXD	1D	CG_FP_L	2	3	0.0552566	0.955934	0.975849	FALSE
AXD	1D	CG_FP_L	3	3	-0.0141052	0.988746	0.988746	FALSE
AXD	1D	CG_FP_L	4	3	-1.54538	0.122254	0.182635	FALSE
AXD	1D	CG_FP_L	5	3	0.204332	0.838094	0.892753	FALSE
AXD	1D	CG_FP_L	6	3	0.955127	0.339513	0.424392	FALSE
AXD	1D	CG_FP_L	7	4	0.132005	0.89498	0.933065	FALSE
AXD	1D	CG_FP_R	0	3	-2.83874	0.00452926	0.0109868	TRUE
AXD	1D	CG_FP_R	1	4	-3.24724	0.00116532	0.00385814	TRUE
AXD	1D	CG_FP_R	2	4	-0.586466	0.557563	0.663121	FALSE
AXD	1D	CG_FP_R	3	4	-1.18426	0.236308	0.31465	FALSE
AXD	1D	CG_FP_R	4	4	-1.82503	0.0679967	0.111061	FALSE
AXD	1D	CG_FP_R	5	4	2.7144	0.00663951	0.0149237	TRUE
AXD	1D	CG_FP_R	6	4	-0.031912	0.974542	0.987655	FALSE
AXD	1D	CG_PH_L	0	4	4.03884	5.37163e-05	0.000258049	TRUE
AXD	1D	CG_PH_L	1	6	4.39428	1.11141e-05	5.79352e-05	TRUE
AXD	1D	CG_PH_R	0	4	3.95267	7.72841e-05	0.000338118	TRUE
AXD	1D	CG_PH_R	1	6	4.82199	1.42137e-06	9.94956e-06	TRUE
AXD	1D	CG_PO_L	0	4	-0.358231	0.720171	0.791219	FALSE
AXD	1D	CG_PO_L	1	4	-0.542106	0.587746	0.692296	FALSE
AXD	1D	CG_PO_L	2	4	-0.98274	0.325735	0.411367	FALSE
AXD	1D	CG_PO_L	3	4	-2.43989	0.0146918	0.0295039	TRUE
AXD	1D	CG_PO_L	4	4	-3.19418	0.00140229	0.00452055	TRUE
AXD	1D	CG_PO_L	5	4	-1.47597	0.139952	0.205319	FALSE
AXD	1D	CG_PO_L	6	3	-2.54975	0.0107799	0.0231674	TRUE
AXD	1D	CG_PO_R	0	4	-0.0145257	0.988411	0.988746	FALSE
AXD	1D	CG_PO_R	1	4	0.518961	0.603788	0.701081	FALSE
AXD	1D	CG_PO_R	2	4	-0.109192	0.91305	0.94787	FALSE
AXD	1D	CG_PO_R	3	4	-1.61943	0.105355	0.162339	FALSE
AXD	1D	CG_PO_R	4	4	-1.67712	0.0935196	0.147821	FALSE
AXD	1D	CG_PO_R	5	4	0.425086	0.670774	0.75041	FALSE
AXD	1D	CG_PO_R	6	3	-1.9961	0.0459229	0.0809433	FALSE
AXD	1D	CG_SLF1_L	0	4	-0.172864	0.862758	0.913951	FALSE
AXD	1D	CG_SLF1_L	1	3	2.12629	0.0334788	0.0598709	FALSE
AXD	1D	CG_SLF1_L	2	3	0.0756791	0.939674	0.966653	FALSE
AXD	1D	CG_SLF1_L	3	3	-0.930507	0.352108	0.437901	FALSE
AXD	1D	CG_SLF1_L	4	3	-0.246482	0.805309	0.861576	FALSE
AXD	1D	CG_SLF1_L	5	4	-0.153042	0.878365	0.923603	FALSE
AXD	1D	CG_SLF1_R	0	4	-0.361804	0.717498	0.791219	FALSE
AXD	1D	CG_SLF1_R	1	3	-0.519242	0.603592	0.701081	FALSE
AXD	1D	CG_SLF1_R	2	3	0.599396	0.548909	0.656013	FALSE
AXD	1D	CG_SLF1_R	3	3	0.103525	0.917546	0.948518	FALSE
AXD	1D	CG_SLF1_R	4	3	0.831364	0.405768	0.497066	FALSE
AXD	1D	CG_SLF1_R	5	4	-0.510642	0.609602	0.704493	FALSE
AXD	1D	CPT_F_L	0	6	1.16921	0.242317	0.319182	FALSE
AXD	1D	CPT_F_L	1	6	1.9173	0.0552001	0.0939168	FALSE
AXD	1D	CPT_F_L	2	6	5.82771	5.61915e-09	1.37669e-07	TRUE
AXD	1D	CPT_F_L	3	6	4.99421	5.90764e-07	4.66894e-06	TRUE
AXD	1D	CPT_F_R	0	6	1.78902	0.0736109	0.119435	FALSE
AXD	1D	CPT_F_R	1	6	1.95295	0.0508261	0.0876929	FALSE
AXD	1D	CPT_F_R	2	6	5.87416	4.24998e-09	1.15694e-07	TRUE
AXD	1D	CPT_F_R	3	6	5.32754	9.95534e-08	1.06046e-06	TRUE
AXD	1D	CPT_P_L	0	5	1.21498	0.224375	0.302586	FALSE
AXD	1D	CPT_P_L	1	5	2.13852	0.0324746	0.058502	FALSE
AXD	1D	CPT_P_L	2	5	5.11933	3.06628e-07	2.78236e-06	TRUE
AXD	1D	CPT_P_L	3	5	4.57543	4.75239e-06	2.70776e-05	TRUE
AXD	1D	CPT_P_L	4	6	3.44611	0.000568725	0.00199054	TRUE
AXD	1D	CPT_P_R	0	5	1.07369	0.282961	0.364871	FALSE
AXD	1D	CPT_P_R	1	5	2.2247	0.0261013	0.0484456	TRUE
AXD	1D	CPT_P_R	2	5	4.94273	7.70372e-07	5.89816e-06	TRUE
AXD	1D	CPT_P_R	3	5	4.66105	3.14604e-06	1.92695e-05	TRUE
AXD	1D	CPT_P_R	4	6	3.3811	0.000721968	0.0024913	TRUE
AXD	1D	CST_L	0	4	0.020022	0.984026	0.988746	FALSE
AXD	1D	CST_L	1	4	2.78683	0.00532262	0.0124972	TRUE
AXD	1D	CST_L	2	4	-1.62771	0.103587	0.160625	FALSE
AXD	1D	CST_L	3	4	6.61763	3.65009e-11	2.98091e-09	TRUE
AXD	1D	CST_L	4	4	5.39191	6.97129e-08	8.19961e-07	TRUE
AXD	1D	CST_L	5	6	5.59211	2.24324e-08	3.43496e-07	TRUE
AXD	1D	CST_R	0	4	1.11354	0.265476	0.345966	FALSE
AXD	1D	CST_R	1	4	2.62171	0.00874911	0.0189693	TRUE
AXD	1D	CST_R	2	4	-2.37016	0.0177802	0.0343005	TRUE
AXD	1D	CST_R	3	4	5.89702	3.70122e-09	1.1335e-07	TRUE
AXD	1D	CST_R	4	4	5.99212	2.07125e-09	7.24937e-08	TRUE
AXD	1D	CST_R	5	6	4.86693	1.13343e-06	8.16734e-06	TRUE
AXD	1D	CS_A_L	0	11	3.99437	6.48673e-05	0.000299858	TRUE
AXD	1D	CS_A_R	0	11	3.72422	0.00019592	0.000800005	TRUE
AXD	1D	CS_Post_L	0	9	5.03013	4.90148e-07	4.14091e-06	TRUE
AXD	1D	CS_Post_L	1	6	5.14725	2.64336e-07	2.49086e-06	TRUE
AXD	1D	CS_Post_R	0	10	5.37954	7.46776e-08	8.31637e-07	TRUE
AXD	1D	CS_Post_R	1	5	4.43494	9.20967e-06	5.12811e-05	TRUE
AXD	1D	CS_Pre_L	0	10	5.41773	6.03595e-08	8.19961e-07	TRUE
AXD	1D	CS_Pre_L	1	3	0.873998	0.382119	0.472824	FALSE
AXD	1D	CS_Pre_R	0	10	5.4035	6.53532e-08	8.19961e-07	TRUE
AXD	1D	CS_Pre_R	1	3	-0.444574	0.656628	0.737953	FALSE
AXD	1D	EMC_L	0	5	0.470258	0.638171	0.729428	FALSE
AXD	1D	EMC_L	1	3	2.91743	0.0035293	0.00912842	TRUE
AXD	1D	EMC_L	2	3	3.16028	0.00157615	0.00482697	TRUE
AXD	1D	EMC_L	3	3	4.41007	1.03339e-05	5.50393e-05	TRUE
AXD	1D	EMC_L	4	5	2.96254	0.00305113	0.00830585	TRUE
AXD	1D	EMC_R	0	4	0.384259	0.700787	0.77689	FALSE
AXD	1D	EMC_R	1	4	1.92511	0.0542158	0.0928873	FALSE
AXD	1D	EMC_R	2	4	3.98983	6.61201e-05	0.000299989	TRUE
AXD	1D	EMC_R	3	4	3.67215	0.000240518	0.000935346	TRUE
AXD	1D	EMC_R	4	4	1.52833	0.12643	0.187729	FALSE
AXD	1D	FAT_L	0	3	1.75505	0.07925	0.126904	FALSE
AXD	1D	FAT_L	1	3	2.76469	0.00569769	0.0131692	TRUE
AXD	1D	FAT_L	2	3	3.58836	0.000332769	0.00121684	TRUE
AXD	1D	FAT_L	3	3	4.75611	1.9736e-06	1.30684e-05	TRUE
AXD	1D	FAT_L	4	4	-1.64409	0.100158	0.1573	FALSE
AXD	1D	FAT_R	0	3	0.331827	0.74002	0.809396	FALSE
AXD	1D	FAT_R	1	3	1.32102	0.186495	0.262593	FALSE
AXD	1D	FAT_R	2	3	3.69271	0.000221879	0.000876779	TRUE
AXD	1D	FAT_R	3	3	4.64499	3.40099e-06	2.0323e-05	TRUE
AXD	1D	FAT_R	4	4	-0.975158	0.329482	0.413964	FALSE
AXD	1D	FX_L	0	7	2.94731	0.00320549	0.00863015	TRUE
AXD	1D	FX_L	1	8	2.90872	0.00362914	0.00926188	TRUE
AXD	1D	FX_L	2	6	3.45269	0.000555031	0.00197076	TRUE
AXD	1D	FX_R	0	6	2.39869	0.016454	0.0319939	TRUE
AXD	1D	FX_R	1	7	2.4415	0.0146263	0.0295039	TRUE
AXD	1D	FX_R	2	8	3.55701	0.000375102	0.00135147	TRUE
AXD	1D	HA_L	0	6	6.43393	1.2435e-10	7.61644e-09	TRUE
AXD	1D	HA_L	1	6	7.02348	2.1641e-12	2.72511e-10	TRUE
AXD	1D	HA_R	0	6	5.80239	6.53761e-09	1.45611e-07	TRUE
AXD	1D	HA_R	1	6	7.01962	2.22458e-12	2.72511e-10	TRUE
AXD	1D	IFOF_L	0	5	-1.4879	0.136776	0.201869	FALSE
AXD	1D	IFOF_L	1	6	2.49531	0.0125847	0.0263525	TRUE
AXD	1D	IFOF_L	2	6	2.17818	0.0293925	0.05374	FALSE
AXD	1D	IFOF_L	3	6	3.13617	0.00171171	0.00517739	TRUE
AXD	1D	IFOF_L	4	6	4.23294	2.30655e-05	0.000115328	TRUE
AXD	1D	IFOF_L	5	6	3.84316	0.000121459	0.000504365	TRUE
AXD	1D	IFOF_R	0	5	2.96695	0.00300773	0.00827969	TRUE
AXD	1D	IFOF_R	1	6	2.87392	0.00405408	0.00993251	TRUE
AXD	1D	IFOF_R	2	6	2.78481	0.00535595	0.0124972	TRUE
AXD	1D	IFOF_R	3	6	2.729	0.0063527	0.0144112	TRUE
AXD	1D	IFOF_R	4	6	2.89757	0.00376067	0.00946504	TRUE
AXD	1D	IFOF_R	5	6	1.4572	0.145061	0.211548	FALSE
AXD	1D	ILF_L	0	13	4.61186	3.99074e-06	2.32793e-05	TRUE
AXD	1D	ILF_L	1	11	4.66842	3.03528e-06	1.90678e-05	TRUE
AXD	1D	ILF_R	0	14	5.30784	1.10931e-07	1.13242e-06	TRUE
AXD	1D	ILF_R	1	10	3.05916	0.00221957	0.00632321	TRUE
AXD	1D	ML_L	0	6	0.467544	0.640111	0.729428	FALSE
AXD	1D	ML_L	1	6	-2.06275	0.0391362	0.0694809	FALSE
AXD	1D	ML_L	2	6	4.76896	1.8518e-06	1.26025e-05	TRUE
AXD	1D	ML_L	3	6	5.68896	1.27814e-08	2.19113e-07	TRUE
AXD	1D	ML_L	4	3	1.42679	0.15364	0.222733	FALSE
AXD	1D	ML_R	0	6	-0.691274	0.489393	0.587752	FALSE
AXD	1D	ML_R	1	6	-1.06691	0.286014	0.366877	FALSE
AXD	1D	ML_R	2	6	6.26641	3.69463e-10	1.81037e-08	TRUE
AXD	1D	ML_R	3	6	4.71395	2.42962e-06	1.56647e-05	TRUE
AXD	1D	ML_R	4	3	0.578785	0.562734	0.666038	FALSE
AXD	1D	MdLF_L	0	3	0.812181	0.416688	0.507903	FALSE
AXD	1D	MdLF_L	1	4	2.79773	0.00514629	0.0123612	TRUE
AXD	1D	MdLF_L	2	4	1.21392	0.224778	0.302586	FALSE
AXD	1D	MdLF_L	3	4	3.63505	0.000277924	0.00104756	TRUE
AXD	1D	MdLF_L	4	5	2.78877	0.00529087	0.0124972	TRUE
AXD	1D	MdLF_R	0	5	2.65887	0.00784027	0.0173051	TRUE
AXD	1D	MdLF_R	1	3	1.62929	0.103251	0.160625	FALSE
AXD	1D	MdLF_R	2	3	1.95683	0.0503671	0.0876929	FALSE
AXD	1D	MdLF_R	3	3	2.63432	0.00843063	0.018442	TRUE
AXD	1D	MdLF_R	4	3	2.53535	0.0112336	0.0239324	TRUE
AXD	1D	MdLF_R	5	3	0.757103	0.448988	0.541882	FALSE
AXD	1D	OR_L	0	3	1.7707	0.076611	0.123485	FALSE
AXD	1D	OR_L	1	3	1.00436	0.315205	0.402214	FALSE
AXD	1D	OR_L	2	3	1.59747	0.11016	0.1666	FALSE
AXD	1D	OR_L	3	3	1.90139	0.0572512	0.0955443	FALSE
AXD	1D	OR_L	4	3	2.46338	0.0137636	0.0283368	TRUE
AXD	1D	OR_L	5	5	1.60516	0.108459	0.166078	FALSE
AXD	1D	OR_R	0	3	1.90081	0.0573266	0.0955443	FALSE
AXD	1D	OR_R	1	3	-1.88451	0.0594962	0.0984903	FALSE
AXD	1D	OR_R	2	3	0.169433	0.865456	0.913951	FALSE
AXD	1D	OR_R	3	3	2.4159	0.0156962	0.0307645	TRUE
AXD	1D	OR_R	4	3	1.14081	0.253949	0.332714	FALSE
AXD	1D	OR_R	5	5	0.445281	0.656117	0.737953	FALSE
AXD	1D	PAT_L	0	7	3.18572	0.00144395	0.0045944	TRUE
AXD	1D	PAT_L	1	4	2.7509	0.00594311	0.0136081	TRUE
AXD	1D	PAT_R	0	8	2.47641	0.013271	0.0275542	TRUE
AXD	1D	PAT_R	1	3	3.6309	0.000282432	0.00104842	TRUE
AXD	1D	SLF2_L	0	4	1.27579	0.202031	0.279647	FALSE
AXD	1D	SLF2_L	1	4	3.03855	0.00237722	0.00669446	TRUE
AXD	1D	SLF2_L	2	4	4.42402	9.68811e-06	5.27464e-05	TRUE
AXD	1D	SLF2_L	3	4	4.00157	6.29233e-05	0.000296466	TRUE
AXD	1D	SLF2_L	4	3	2.91652	0.00353959	0.00912842	TRUE
AXD	1D	SLF2_R	0	4	-0.261571	0.793652	0.852828	FALSE
AXD	1D	SLF2_R	1	4	1.38527	0.165969	0.236409	FALSE
AXD	1D	SLF2_R	2	4	2.21565	0.0267157	0.0492131	TRUE
AXD	1D	SLF2_R	3	4	1.95488	0.0505971	0.0876929	FALSE
AXD	1D	SLF2_R	4	3	2.92282	0.00346879	0.00912842	TRUE
AXD	1D	SLF3_L	0	6	1.87579	0.0606841	0.0997826	FALSE
AXD	1D	SLF3_L	1	6	2.27419	0.0229543	0.04326	TRUE
AXD	1D	SLF3_L	2	4	2.89546	0.00378602	0.00946504	TRUE
AXD	1D	SLF3_R	0	5	1.25705	0.208737	0.284909	FALSE
AXD	1D	SLF3_R	1	5	1.41368	0.157456	0.226922	FALSE
AXD	1D	SLF3_R	2	6	2.41823	0.0155963	0.0307645	TRUE
AXD	1D	TR_A_L	0	6	3.36521	0.000764865	0.00260266	TRUE
AXD	1D	TR_A_L	1	6	5.77197	7.83494e-09	1.47658e-07	TRUE
AXD	1D	TR_A_L	2	3	3.32571	0.000881933	0.00295991	TRUE
AXD	1D	TR_A_R	0	7	3.71626	0.000202196	0.000812097	TRUE
AXD	1D	TR_A_R	1	8	5.04926	4.43514e-07	3.88075e-06	TRUE
AXD	1D	TR_Post_L	0	8	5.78598	7.20887e-09	1.47181e-07	TRUE
AXD	1D	TR_Post_L	1	4	5.53694	3.07807e-08	4.43604e-07	TRUE
AXD	1D	TR_Post_R	0	8	5.39045	7.02824e-08	8.19961e-07	TRUE
AXD	1D	TR_Post_R	1	4	4.90733	9.2324e-07	6.85436e-06	TRUE
AXD	1D	TR_Pre_L	0	13	5.68069	1.34151e-08	2.19113e-07	TRUE
AXD	1D	TR_Pre_R	0	13	5.99295	2.06072e-09	7.24937e-08	TRUE
AXD	1D	UF_L	0	3	0.866907	0.385993	0.475218	FALSE
AXD	1D	UF_L	1	3	1.25743	0.208599	0.284909	FALSE
AXD	1D	UF_L	2	3	1.91357	0.0556749	0.0940714	FALSE
AXD	1D	UF_L	3	3	3.18165	0.00146437	0.00459964	TRUE
AXD	1D	UF_L	4	5	3.65341	0.000258783	0.000990653	TRUE
AXD	1D	UF_R	0	4	1.59889	0.109846	0.1666	FALSE
AXD	1D	UF_R	1	4	1.40107	0.161193	0.230949	FALSE
AXD	1D	UF_R	2	4	2.68499	0.00725327	0.016155	TRUE
AXD	1D	UF_R	3	5	2.88697	0.00388975	0.00962614	TRUE
AXD	1D	VOF_L	0	3	1.36785	0.171359	0.242676	FALSE
AXD	1D	VOF_L	1	3	1.72915	0.0837814	0.133289	FALSE
AXD	1D	VOF_L	2	3	-0.316525	0.751604	0.818414	FALSE
AXD	1D	VOF_R	0	3	-0.797912	0.424921	0.515375	FALSE
AXD	1D	VOF_R	1	3	1.17898	0.238406	0.315726	FALSE
AXD	1D	VOF_R	2	3	0.985872	0.324196	0.411367	FALSE
AXD	2D	AF_L	0	8	-0.0783349	0.937562	0.967539	FALSE
AXD	2D	AF_L	1	8	-1.54219	0.123027	0.236934	FALSE
AXD	2D	AF_L	2	8	1.02971	0.303145	0.454912	FALSE
AXD	2D	AF_L	3	7	-0.953333	0.340421	0.494372	FALSE
AXD	2D	AF_L	4	3	-2.68995	0.00714635	0.0301591	TRUE
AXD	2D	AF_L	5	3	-0.314662	0.753018	0.846676	FALSE
AXD	2D	AF_L	6	8	0.576736	0.564118	0.691977	FALSE
AXD	2D	AF_L	7	8	-0.218868	0.826753	0.900503	FALSE
AXD	2D	AF_L	8	7	-2.05422	0.0399545	0.112756	FALSE
AXD	2D	AF_L	9	4	-0.677824	0.497883	0.634014	FALSE
AXD	2D	AF_L	10	8	1.19813	0.230866	0.376405	FALSE
AXD	2D	AF_L	11	8	-1.51301	0.130277	0.248829	FALSE
AXD	2D	AF_L	12	4	-2.01786	0.0436056	0.118271	FALSE
AXD	2D	AF_L	13	5	0.516925	0.605208	0.726374	FALSE
AXD	2D	AF_L	14	8	1.87793	0.060391	0.147384	FALSE
AXD	2D	AF_L	15	4	0.900368	0.367924	0.518767	FALSE
AXD	2D	AF_L	16	8	0.831211	0.405855	0.549125	FALSE
AXD	2D	AF_L	17	8	1.70272	0.0886199	0.191633	FALSE
AXD	2D	AF_L	18	8	-1.71323	0.08667	0.188673	FALSE
AXD	2D	AF_L	19	8	-3.74922	0.000177386	0.00185147	TRUE
AXD	2D	AF_L	20	8	-0.0791137	0.936942	0.967539	FALSE
AXD	2D	AF_L	21	8	0.139742	0.888864	0.938028	FALSE
AXD	2D	AF_L	22	8	-1.93518	0.0529679	0.134901	FALSE
AXD	2D	AF_L	23	4	-2.87825	0.00399894	0.0190031	TRUE
AXD	2D	AF_L	24	3	-0.214778	0.82994	0.901673	FALSE
AXD	2D	AF_L	25	4	-1.30403	0.192222	0.331426	FALSE
AXD	2D	AF_L	26	4	-0.498896	0.617853	0.735509	FALSE
AXD	2D	AF_L	27	3	-3.40558	0.000660233	0.00485417	TRUE
AXD	2D	AF_R	0	6	1.5077	0.131631	0.2498	FALSE
AXD	2D	AF_R	1	12	1.97784	0.0479473	0.12626	FALSE
AXD	2D	AF_R	2	12	-1.38508	0.166029	0.299981	FALSE
AXD	2D	AF_R	3	11	-1.57779	0.114615	0.228253	FALSE
AXD	2D	AF_R	4	5	-0.796461	0.425764	0.566878	FALSE
AXD	2D	AF_R	5	12	1.81056	0.0702087	0.163169	FALSE
AXD	2D	AF_R	6	12	-2.47298	0.0133991	0.0491932	TRUE
AXD	2D	AF_R	7	10	3.38324	0.000716367	0.00513763	TRUE
AXD	2D	AF_R	8	9	2.24423	0.0248174	0.0781982	FALSE
AXD	2D	AF_R	9	12	-0.895564	0.370486	0.52055	FALSE
AXD	2D	AF_R	10	8	-2.42725	0.0152137	0.0532673	FALSE
AXD	2D	AF_R	11	6	2.44626	0.0144346	0.0513583	FALSE
AXD	2D	AF_R	12	12	3.26868	0.00108049	0.007096	TRUE
AXD	2D	AF_R	13	12	-0.952416	0.340886	0.494412	FALSE
AXD	2D	AF_R	14	12	-2.02675	0.0426883	0.117418	FALSE
AXD	2D	AF_R	15	5	-2.4952	0.0125887	0.0464235	TRUE
AXD	2D	AF_R	16	6	-0.866159	0.386403	0.535195	FALSE
AXD	2D	AF_R	17	4	-1.36581	0.172	0.304648	FALSE
AXD	2D	AF_R	18	3	-3.06865	0.00215025	0.0119645	TRUE
AXD	2D	AR_L	0	7	1.88539	0.0593777	0.145825	FALSE
AXD	2D	AR_L	1	8	1.23351	0.217386	0.364076	FALSE
AXD	2D	AR_L	2	8	3.50534	0.000456026	0.0037598	TRUE
AXD	2D	AR_L	3	8	2.62851	0.00857608	0.0348105	TRUE
AXD	2D	AR_L	4	4	2.70777	0.00677366	0.0290052	TRUE
AXD	2D	AR_L	5	4	3.43566	0.000591122	0.00451648	TRUE
AXD	2D	AR_R	0	7	2.93747	0.003309	0.0166734	TRUE
AXD	2D	AR_R	1	8	2.64579	0.00815003	0.0335471	TRUE
AXD	2D	AR_R	2	8	3.13242	0.00173374	0.0100334	TRUE
AXD	2D	AR_R	3	8	3.97747	6.96533e-05	0.000914884	TRUE
AXD	2D	AR_R	4	4	4.28015	1.86765e-05	0.000308438	TRUE
AXD	2D	AR_R	5	4	3.9425	8.0638e-05	0.000989204	TRUE
AXD	2D	CC_Body_Post	0	3	-1.15597	0.247694	0.392832	FALSE
AXD	2D	CC_Body_Post	1	10	-3.25935	0.00111667	0.00725216	TRUE
AXD	2D	CC_Body_Post	2	10	-1.27643	0.201803	0.343869	FALSE
AXD	2D	CC_Body_Post	3	10	-1.33958	0.180383	0.316097	FALSE
AXD	2D	CC_Body_Post	4	10	-1.61385	0.10656	0.217777	FALSE
AXD	2D	CC_Body_Post	5	8	-2.56533	0.0103077	0.0396371	TRUE
AXD	2D	CC_Body_Post	6	3	-1.20989	0.226323	0.371995	FALSE
AXD	2D	CC_Body_Post	7	6	-1.22896	0.219089	0.365878	FALSE
AXD	2D	CC_Body_Post	8	8	-0.907024	0.364394	0.51571	FALSE
AXD	2D	CC_Body_Post	9	10	2.93291	0.00335799	0.0167756	TRUE
AXD	2D	CC_Body_Post	10	10	-0.855708	0.392159	0.539334	FALSE
AXD	2D	CC_Body_Post	11	10	-1.30696	0.191225	0.330196	FALSE
AXD	2D	CC_Body_Post	12	7	-1.96461	0.049459	0.128501	FALSE
AXD	2D	CC_Body_Post	13	10	0.835295	0.403552	0.546987	FALSE
AXD	2D	CC_Body_Post	14	10	2.44577	0.0144541	0.0513583	FALSE
AXD	2D	CC_Body_Post	15	10	-1.73517	0.0827114	0.183124	FALSE
AXD	2D	CC_Body_Post	16	6	0.756176	0.449543	0.586514	FALSE
AXD	2D	CC_Body_Post	17	8	1.09461	0.273689	0.421468	FALSE
AXD	2D	CC_Body_Post	18	10	1.79729	0.0722897	0.166413	FALSE
AXD	2D	CC_Body_Post	19	10	0.907109	0.364349	0.51571	FALSE
AXD	2D	CC_Body_Post	20	10	-1.16669	0.243336	0.389137	FALSE
AXD	2D	CC_Body_Post	21	3	-1.11756	0.263754	0.411653	FALSE
AXD	2D	CC_Body_Post	22	6	-1.01687	0.309215	0.462705	FALSE
AXD	2D	CC_Body_Post	23	8	-2.07195	0.03827	0.109116	FALSE
AXD	2D	CC_Body_Post	24	8	-1.27563	0.202085	0.343869	FALSE
AXD	2D	CC_Body_Post	25	8	-0.584926	0.558598	0.688312	FALSE
AXD	2D	CC_Body_Post	26	8	-1.42311	0.154704	0.286153	FALSE
AXD	2D	CC_Body_Post	27	10	-0.802345	0.422353	0.565125	FALSE
AXD	2D	CC_Body_Pre	0	54	-1.79712	0.0723164	0.166413	FALSE
AXD	2D	CC_Body_Pre	1	58	-1.83401	0.0666531	0.159172	FALSE
AXD	2D	CC_Body_Pre	2	52	-2.40282	0.0162693	0.0561028	FALSE
AXD	2D	CC_Body_Pre	3	22	-2.4258	0.0152745	0.0533013	FALSE
AXD	2D	CC_Body_Pre	4	35	-2.31532	0.0205953	0.0683976	FALSE
AXD	2D	CC_Body_Pre	5	36	-1.41118	0.15819	0.290762	FALSE
AXD	2D	CC_Body_Pre	6	36	-1.90156	0.0572292	0.142342	FALSE
AXD	2D	CC_Body_Pre	7	21	-2.72232	0.00648261	0.0280673	TRUE
AXD	2D	CC_ForcepsMajor	0	5	-1.33108	0.183162	0.319577	FALSE
AXD	2D	CC_ForcepsMajor	1	6	0.983733	0.325247	0.479462	FALSE
AXD	2D	CC_ForcepsMajor	2	7	-2.15815	0.0309159	0.0919611	FALSE
AXD	2D	CC_ForcepsMajor	3	6	-1.43681	0.150771	0.280208	FALSE
AXD	2D	CC_ForcepsMajor	4	6	-1.54918	0.121339	0.236016	FALSE
AXD	2D	CC_ForcepsMajor	5	6	-1.21618	0.223917	0.369716	FALSE
AXD	2D	CC_ForcepsMajor	6	6	-0.442122	0.658401	0.768135	FALSE
AXD	2D	CC_ForcepsMajor	7	6	-0.910407	0.362608	0.515053	FALSE
AXD	2D	CC_ForcepsMajor	8	3	-1.68851	0.0913141	0.195044	FALSE
AXD	2D	CC_ForcepsMajor	9	6	-0.346951	0.728628	0.826957	FALSE
AXD	2D	CC_ForcepsMajor	10	6	1.28216	0.199788	0.340953	FALSE
AXD	2D	CC_ForcepsMajor	11	6	1.42532	0.154065	0.285424	FALSE
AXD	2D	CC_ForcepsMajor	12	6	-0.770356	0.441089	0.578712	FALSE
AXD	2D	CC_ForcepsMajor	13	6	-1.33686	0.181267	0.316744	FALSE
AXD	2D	CC_ForcepsMajor	14	3	-1.1254	0.260418	0.406991	FALSE
AXD	2D	CC_ForcepsMajor	15	6	-0.493937	0.621351	0.73742	FALSE
AXD	2D	CC_ForcepsMajor	16	6	1.76203	0.0780646	0.175495	FALSE
AXD	2D	CC_ForcepsMajor	17	6	2.67163	0.00754844	0.0314026	TRUE
AXD	2D	CC_ForcepsMajor	18	6	-0.0403174	0.96784	0.982165	FALSE
AXD	2D	CC_ForcepsMajor	19	6	-0.813103	0.416159	0.558542	FALSE
AXD	2D	CC_ForcepsMajor	20	4	-0.867343	0.385754	0.534931	FALSE
AXD	2D	CC_ForcepsMajor	21	6	0.854293	0.392942	0.539776	FALSE
AXD	2D	CC_ForcepsMajor	22	6	2.62118	0.00876264	0.0352834	TRUE
AXD	2D	CC_ForcepsMajor	23	6	1.69925	0.0892717	0.191839	FALSE
AXD	2D	CC_ForcepsMajor	24	3	-1.11504	0.264834	0.412788	FALSE
AXD	2D	CC_ForcepsMajor	25	6	2.716	0.00660754	0.0285026	TRUE
AXD	2D	CC_ForcepsMajor	26	7	3.50227	0.000461306	0.00377109	TRUE
AXD	2D	CC_ForcepsMajor	27	6	2.39751	0.0165069	0.0567547	FALSE
AXD	2D	CC_ForcepsMajor	28	7	-1.57391	0.115509	0.229253	FALSE
AXD	2D	CC_ForcepsMajor	29	6	0.963801	0.335145	0.489731	FALSE
AXD	2D	CC_ForcepsMajor	30	6	1.86478	0.0622128	0.151199	FALSE
AXD	2D	CC_ForcepsMajor	31	6	0.647201	0.517502	0.653304	FALSE
AXD	2D	CC_ForcepsMajor	32	5	-1.10593	0.268755	0.417786	FALSE
AXD	2D	CC_ForcepsMajor	33	6	-0.188045	0.850841	0.916713	FALSE
AXD	2D	CC_ForcepsMajor	34	6	0.365865	0.714466	0.818032	FALSE
AXD	2D	CC_ForcepsMajor	35	6	1.83226	0.0669122	0.159217	FALSE
AXD	2D	CC_ForcepsMajor	36	6	-0.784189	0.432929	0.571858	FALSE
AXD	2D	CC_ForcepsMajor	37	6	-0.0413901	0.966985	0.982165	FALSE
AXD	2D	CC_ForcepsMajor	38	3	-0.574542	0.565601	0.693068	FALSE
AXD	2D	CC_ForcepsMajor	39	6	-1.98155	0.0475291	0.12599	FALSE
AXD	2D	CC_ForcepsMajor	40	6	-0.314364	0.753245	0.846676	FALSE
AXD	2D	CC_ForcepsMajor	41	6	-0.149731	0.880977	0.932679	FALSE
AXD	2D	CC_ForcepsMajor	42	6	0.628015	0.529994	0.664767	FALSE
AXD	2D	CC_ForcepsMajor	43	6	-0.0748777	0.940312	0.967627	FALSE
AXD	2D	CC_ForcepsMajor	44	3	-0.660997	0.508614	0.644171	FALSE
AXD	2D	CC_ForcepsMajor	45	4	-1.39323	0.163549	0.297339	FALSE
AXD	2D	CC_ForcepsMajor	46	6	-1.33915	0.180522	0.316097	FALSE
AXD	2D	CC_ForcepsMajor	47	6	-1.10343	0.269841	0.418529	FALSE
AXD	2D	CC_ForcepsMajor	48	6	1.7317	0.0833265	0.183792	FALSE
AXD	2D	CC_ForcepsMajor	49	6	2.28911	0.022073	0.0714775	FALSE
AXD	2D	CC_ForcepsMajor	50	3	-1.09388	0.274008	0.421468	FALSE
AXD	2D	CC_ForcepsMinor	0	13	0.460175	0.645391	0.757492	FALSE
AXD	2D	CC_ForcepsMinor	1	15	-0.857451	0.391195	0.539278	FALSE
AXD	2D	CC_ForcepsMinor	2	13	-2.86239	0.00420453	0.019821	TRUE
AXD	2D	CC_ForcepsMinor	3	12	-4.67899	2.8829e-06	8.86872e-05	TRUE
AXD	2D	CC_ForcepsMinor	4	15	-1.59645	0.110389	0.222772	FALSE
AXD	2D	CC_ForcepsMinor	5	15	-1.22226	0.22161	0.366943	FALSE
AXD	2D	CC_ForcepsMinor	6	14	-1.63349	0.102366	0.211797	FALSE
AXD	2D	CC_ForcepsMinor	7	9	-2.68629	0.00722508	0.0302728	TRUE
AXD	2D	CC_ForcepsMinor	8	12	-3.20676	0.00134241	0.00830305	TRUE
AXD	2D	CC_ForcepsMinor	9	15	1.69925	0.089273	0.191839	FALSE
AXD	2D	CC_ForcepsMinor	10	12	-0.927111	0.353869	0.507089	FALSE
AXD	2D	CC_ForcepsMinor	11	15	-0.0101944	0.991866	0.996127	FALSE
AXD	2D	CC_ForcepsMinor	12	15	-0.91532	0.360024	0.512628	FALSE
AXD	2D	CC_ForcepsMinor	13	15	-3.16271	0.00156307	0.00938017	TRUE
AXD	2D	CC_ForcepsMinor	14	13	-3.7988	0.000145397	0.00161875	TRUE
AXD	2D	CC_ForcepsMinor	15	3	-3.4315	0.000600253	0.00455647	TRUE
AXD	2D	CC_ForcepsMinor	16	3	1.09695	0.272664	0.420507	FALSE
AXD	2D	CC_ForcepsMinor	17	3	0.191016	0.848513	0.916713	FALSE
AXD	2D	CC_ForcepsMinor	18	3	0.345154	0.729978	0.827686	FALSE
AXD	2D	CC_ForcepsMinor	19	3	-3.62015	0.000294435	0.00266817	TRUE
AXD	2D	CC_Tapetum	0	6	-3.10511	0.00190208	0.0108997	TRUE
AXD	2D	CC_Tapetum	1	10	-1.88117	0.0599494	0.146613	FALSE
AXD	2D	CC_Tapetum	2	10	-1.64169	0.100655	0.20937	FALSE
AXD	2D	CC_Tapetum	3	5	-0.0156045	0.98755	0.994355	FALSE
AXD	2D	CC_Tapetum	4	9	-3.73185	0.000190077	0.00191552	TRUE
AXD	2D	CC_Tapetum	5	10	-2.69196	0.00710337	0.0300864	TRUE
AXD	2D	CC_Tapetum	6	10	-1.22269	0.221449	0.366943	FALSE
AXD	2D	CC_Tapetum	7	10	-1.39038	0.164413	0.297521	FALSE
AXD	2D	CC_Tapetum	8	5	-0.157417	0.874916	0.930643	FALSE
AXD	2D	CC_Tapetum	9	8	-2.02076	0.0433051	0.118206	FALSE
AXD	2D	CC_Tapetum	10	9	-1.60522	0.108444	0.220609	FALSE
AXD	2D	CC_Tapetum	11	10	3.3436	0.000826992	0.00572044	TRUE
AXD	2D	CC_Tapetum	12	10	-3.4118	0.000645347	0.00477475	TRUE
AXD	2D	CC_Tapetum	13	4	-1.47554	0.140068	0.262735	FALSE
AXD	2D	CC_Tapetum	14	10	-2.69667	0.0070036	0.0297717	TRUE
AXD	2D	CC_Tapetum	15	10	2.20315	0.0275839	0.0855322	FALSE
AXD	2D	CC_Tapetum	16	7	-0.595934	0.551219	0.684928	FALSE
AXD	2D	CC_Tapetum	17	6	2.46614	0.0136578	0.049735	TRUE
AXD	2D	CC_Tapetum	18	10	1.79002	0.0734504	0.168691	FALSE
AXD	2D	CC_Tapetum	19	10	-1.40088	0.161251	0.295174	FALSE
AXD	2D	CC_Tapetum	20	5	-1.51457	0.129881	0.248829	FALSE
AXD	2D	CC_Tapetum	21	10	-2.80985	0.00495653	0.0229928	TRUE
AXD	2D	CC_Tapetum	22	10	-2.42719	0.0152161	0.0532673	FALSE
AXD	2D	CC_Tapetum	23	10	0.276417	0.782228	0.867575	FALSE
AXD	2D	CC_Tapetum	24	10	-1.72536	0.0844629	0.185248	FALSE
AXD	2D	CC_Tapetum	25	3	-0.450921	0.652046	0.763005	FALSE
AXD	2D	CC_Tapetum	26	4	-1.64214	0.100561	0.20937	FALSE
AXD	2D	CC_Tapetum	27	9	-0.542818	0.587255	0.71076	FALSE
AXD	2D	CC_Tapetum	28	10	-1.53785	0.124086	0.238581	FALSE
AXD	2D	CC_Tapetum	29	10	0.250091	0.802517	0.879465	FALSE
AXD	2D	CC_Tapetum	30	5	-1.59582	0.110528	0.222772	FALSE
AXD	2D	CC_Tapetum	31	3	-0.0164248	0.986895	0.994355	FALSE
AXD	2D	CC_Tapetum	32	3	-1.06518	0.286794	0.437246	FALSE
AXD	2D	CG_FP_L	0	16	-0.507229	0.611994	0.731659	FALSE
AXD	2D	CG_FP_L	1	20	-1.23542	0.216676	0.363986	FALSE
AXD	2D	CG_FP_L	2	13	-0.0802695	0.936023	0.967539	FALSE
AXD	2D	CG_FP_L	3	7	-2.60506	0.00918588	0.036401	TRUE
AXD	2D	CG_FP_L	4	22	-0.127711	0.898378	0.944428	FALSE
AXD	2D	CG_FP_L	5	11	-0.852208	0.394099	0.54073	FALSE
AXD	2D	CG_FP_L	6	18	-0.604646	0.545414	0.679732	FALSE
AXD	2D	CG_FP_L	7	6	-0.249818	0.802728	0.879465	FALSE
AXD	2D	CG_FP_L	8	4	1.59833	0.109969	0.222772	FALSE
AXD	2D	CG_FP_L	9	21	1.88751	0.0590918	0.145428	FALSE
AXD	2D	CG_FP_L	10	9	2.83997	0.00451173	0.0210968	TRUE
AXD	2D	CG_FP_L	11	10	-1.89501	0.0580908	0.143873	FALSE
AXD	2D	CG_FP_L	12	16	-1.56461	0.117675	0.231838	FALSE
AXD	2D	CG_FP_L	13	15	1.04425	0.296372	0.447827	FALSE
AXD	2D	CG_FP_R	0	26	-1.73082	0.0834845	0.183792	FALSE
AXD	2D	CG_FP_R	1	29	-3.62575	0.000288125	0.00265211	TRUE
AXD	2D	CG_FP_R	2	6	-1.99082	0.0465012	0.123827	FALSE
AXD	2D	CG_FP_R	3	5	1.35651	0.174938	0.307523	FALSE
AXD	2D	CG_FP_R	4	31	-1.37825	0.168127	0.302371	FALSE
AXD	2D	CG_FP_R	5	30	0.905047	0.36544	0.516566	FALSE
AXD	2D	CG_FP_R	6	20	-0.579254	0.562417	0.690735	FALSE
AXD	2D	CG_FP_R	7	35	-0.00179838	0.998565	0.999211	FALSE
AXD	2D	CG_FP_R	8	7	-0.70923	0.478182	0.615785	FALSE
AXD	2D	CG_PH_L	0	3	-1.29026	0.196961	0.337607	FALSE
AXD	2D	CG_PH_L	1	4	-3.45411	0.000552107	0.00428822	TRUE
AXD	2D	CG_PH_L	2	4	2.58355	0.00977889	0.0379785	TRUE
AXD	2D	CG_PH_L	3	4	3.33304	0.000859021	0.00583835	TRUE
AXD	2D	CG_PH_L	4	4	2.3231	0.0201738	0.0673804	FALSE
AXD	2D	CG_PH_L	5	3	5.44872	5.07331e-08	5.9307e-06	TRUE
AXD	2D	CG_PH_L	6	4	1.86106	0.0627352	0.151524	FALSE
AXD	2D	CG_PH_L	7	4	3.73767	0.000185732	0.00189781	TRUE
AXD	2D	CG_PH_L	8	4	1.74232	0.0814519	0.181021	FALSE
AXD	2D	CG_PH_L	9	4	4.38305	1.17029e-05	0.000231877	TRUE
AXD	2D	CG_PH_R	0	4	1.37542	0.169002	0.302548	FALSE
AXD	2D	CG_PH_R	1	3	2.16784	0.0301711	0.0903804	FALSE
AXD	2D	CG_PH_R	2	4	3.47563	0.000509649	0.00406894	TRUE
AXD	2D	CG_PH_R	3	6	4.68547	2.79313e-06	8.82477e-05	TRUE
AXD	2D	CG_PH_R	4	4	3.47095	0.000518625	0.00406894	TRUE
AXD	2D	CG_PH_R	5	4	3.76196	0.000168585	0.00177546	TRUE
AXD	2D	CG_PH_R	6	4	2.90645	0.00365555	0.0178801	TRUE
AXD	2D	CG_PH_R	7	4	5.23751	1.62758e-07	1.26842e-05	TRUE
AXD	2D	CG_PH_R	8	4	3.57507	0.000350139	0.00303326	TRUE
AXD	2D	CG_PO_L	0	6	-1.90308	0.0570299	0.142342	FALSE
AXD	2D	CG_PO_L	1	14	-0.0754109	0.939888	0.967627	FALSE
AXD	2D	CG_PO_L	2	5	-1.6837	0.0922388	0.196401	FALSE
AXD	2D	CG_PO_L	3	14	-0.785224	0.432322	0.571702	FALSE
AXD	2D	CG_PO_L	4	6	0.0220824	0.982382	0.991714	FALSE
AXD	2D	CG_PO_L	5	5	-0.771915	0.440165	0.578149	FALSE
AXD	2D	CG_PO_L	6	14	-1.56494	0.117597	0.231838	FALSE
AXD	2D	CG_PO_L	7	7	1.3772	0.168451	0.302488	FALSE
AXD	2D	CG_PO_L	8	5	-0.790995	0.428947	0.568525	FALSE
AXD	2D	CG_PO_L	9	10	-1.99289	0.0462734	0.123501	FALSE
AXD	2D	CG_PO_L	10	10	-3.0575	0.00223189	0.012307	TRUE
AXD	2D	CG_PO_L	11	4	-2.61884	0.00882281	0.0353214	TRUE
AXD	2D	CG_PO_R	0	6	-3.85862	0.000114031	0.00131269	TRUE
AXD	2D	CG_PO_R	1	14	0.510138	0.609955	0.730571	FALSE
AXD	2D	CG_PO_R	2	6	-2.22032	0.0263971	0.0822884	FALSE
AXD	2D	CG_PO_R	3	14	-1.91606	0.0553569	0.14007	FALSE
AXD	2D	CG_PO_R	4	6	0.42371	0.671777	0.780624	FALSE
AXD	2D	CG_PO_R	5	7	-0.106756	0.914983	0.954527	FALSE
AXD	2D	CG_PO_R	6	14	-0.792183	0.428254	0.568251	FALSE
AXD	2D	CG_PO_R	7	7	-0.415131	0.678046	0.787126	FALSE
AXD	2D	CG_PO_R	8	5	-1.19285	0.232928	0.37871	FALSE
AXD	2D	CG_PO_R	9	10	-0.620242	0.535099	0.670451	FALSE
AXD	2D	CG_PO_R	10	10	-2.15468	0.031187	0.0925095	FALSE
AXD	2D	CG_PO_R	11	4	-2.18374	0.0289811	0.0885567	FALSE
AXD	2D	CG_SLF1_L	0	3	0.25985	0.794979	0.874253	FALSE
AXD	2D	CG_SLF1_L	1	6	0.913159	0.361159	0.513619	FALSE
AXD	2D	CG_SLF1_L	2	5	-1.31036	0.190075	0.328695	FALSE
AXD	2D	CG_SLF1_L	3	6	-1.18621	0.235541	0.381155	FALSE
AXD	2D	CG_SLF1_L	4	4	0.0572163	0.954373	0.976986	FALSE
AXD	2D	CG_SLF1_L	5	10	0.506497	0.612508	0.731659	FALSE
AXD	2D	CG_SLF1_L	6	9	-0.955615	0.339267	0.494372	FALSE
AXD	2D	CG_SLF1_L	7	5	-1.15585	0.247741	0.392832	FALSE
AXD	2D	CG_SLF1_L	8	6	-0.218137	0.827322	0.900503	FALSE
AXD	2D	CG_SLF1_L	9	10	0.588211	0.556391	0.688312	FALSE
AXD	2D	CG_SLF1_L	10	6	-1.10305	0.270004	0.418529	FALSE
AXD	2D	CG_SLF1_L	11	5	1.54282	0.122874	0.236934	FALSE
AXD	2D	CG_SLF1_L	12	10	-2.32596	0.0200209	0.0670615	FALSE
AXD	2D	CG_SLF1_L	13	8	-0.579111	0.562515	0.690735	FALSE
AXD	2D	CG_SLF1_L	14	3	-0.262157	0.793201	0.873889	FALSE
AXD	2D	CG_SLF1_L	15	6	-2.55765	0.0105381	0.0403902	TRUE
AXD	2D	CG_SLF1_R	0	3	-0.153189	0.878249	0.932491	FALSE
AXD	2D	CG_SLF1_R	1	6	-0.190946	0.848568	0.916713	FALSE
AXD	2D	CG_SLF1_R	2	6	-1.7698	0.0767612	0.173361	FALSE
AXD	2D	CG_SLF1_R	3	6	0.883613	0.376905	0.526407	FALSE
AXD	2D	CG_SLF1_R	4	4	0.143895	0.885583	0.936028	FALSE
AXD	2D	CG_SLF1_R	5	10	-0.317085	0.751179	0.846155	FALSE
AXD	2D	CG_SLF1_R	6	9	-1.00348	0.315629	0.469428	FALSE
AXD	2D	CG_SLF1_R	7	7	0.940907	0.346752	0.500738	FALSE
AXD	2D	CG_SLF1_R	8	10	-0.162295	0.871073	0.92994	FALSE
AXD	2D	CG_SLF1_R	9	6	-0.709039	0.4783	0.615785	FALSE
AXD	2D	CG_SLF1_R	10	5	-0.0223529	0.982166	0.991714	FALSE
AXD	2D	CG_SLF1_R	11	10	-0.101394	0.919238	0.95604	FALSE
AXD	2D	CG_SLF1_R	12	8	-0.849187	0.395777	0.541761	FALSE
AXD	2D	CG_SLF1_R	13	8	-0.470205	0.638209	0.75479	FALSE
AXD	2D	CPT_F_L	0	18	1.20139	0.229599	0.375386	FALSE
AXD	2D	CPT_F_L	1	10	0.794953	0.426641	0.567398	FALSE
AXD	2D	CPT_F_L	2	17	2.03451	0.0419	0.116377	FALSE
AXD	2D	CPT_F_L	3	14	-3.13581	0.0017138	0.0099673	TRUE
AXD	2D	CPT_F_L	4	7	-2.52673	0.0115131	0.0434154	TRUE
AXD	2D	CPT_F_L	5	17	-2.05529	0.0398508	0.112756	FALSE
AXD	2D	CPT_F_L	6	24	2.40322	0.0162513	0.0561028	FALSE
AXD	2D	CPT_F_L	7	24	3.94912	7.84383e-05	0.000987014	TRUE
AXD	2D	CPT_F_L	8	11	2.04777	0.0405823	0.11404	FALSE
AXD	2D	CPT_F_L	9	17	-1.78335	0.0745292	0.170833	FALSE
AXD	2D	CPT_F_L	10	24	-1.77266	0.0762846	0.173017	FALSE
AXD	2D	CPT_F_L	11	24	-1.86277	0.0624944	0.151524	FALSE
AXD	2D	CPT_F_L	12	24	4.16178	3.15774e-05	0.000479403	TRUE
AXD	2D	CPT_F_L	13	18	3.1069	0.00189059	0.0108872	TRUE
AXD	2D	CPT_F_R	0	6	1.41835	0.156088	0.288258	FALSE
AXD	2D	CPT_F_R	1	15	1.91317	0.0557263	0.1407	FALSE
AXD	2D	CPT_F_R	2	3	0.939453	0.347498	0.500895	FALSE
AXD	2D	CPT_F_R	3	8	-2.44232	0.0145933	0.0516137	FALSE
AXD	2D	CPT_F_R	4	15	2.53347	0.0112941	0.0427275	TRUE
AXD	2D	CPT_F_R	5	4	-0.119622	0.904783	0.949453	FALSE
AXD	2D	CPT_F_R	6	14	4.37098	1.23693e-05	0.000240995	TRUE
AXD	2D	CPT_F_R	7	15	3.16241	0.0015647	0.00938017	TRUE
AXD	2D	CPT_F_R	8	10	-1.78003	0.0750711	0.171403	FALSE
AXD	2D	CPT_F_R	9	14	3.04491	0.0023275	0.0127143	TRUE
AXD	2D	CPT_F_R	10	15	4.43397	9.25123e-06	0.000204051	TRUE
AXD	2D	CPT_F_R	11	15	1.62362	0.104458	0.21423	FALSE
AXD	2D	CPT_F_R	12	15	-0.300858	0.763523	0.854123	FALSE
AXD	2D	CPT_F_R	13	15	-0.184688	0.853474	0.917857	FALSE
AXD	2D	CPT_F_R	14	9	-1.01514	0.31004	0.462705	FALSE
AXD	2D	CPT_F_R	15	12	-0.922457	0.35629	0.508551	FALSE
AXD	2D	CPT_F_R	16	12	-2.46505	0.0136995	0.049735	TRUE
AXD	2D	CPT_F_R	17	12	-1.27187	0.203419	0.345134	FALSE
AXD	2D	CPT_F_R	18	12	-0.016123	0.987136	0.994355	FALSE
AXD	2D	CPT_F_R	19	12	-0.505541	0.613179	0.731659	FALSE
AXD	2D	CPT_F_R	20	5	-0.633413	0.526464	0.661048	FALSE
AXD	2D	CPT_P_L	0	8	1.1874	0.235069	0.381131	FALSE
AXD	2D	CPT_P_L	1	10	1.54962	0.121234	0.236016	FALSE
AXD	2D	CPT_P_L	2	4	-1.2879	0.19778	0.338514	FALSE
AXD	2D	CPT_P_L	3	10	0.518468	0.604132	0.725827	FALSE
AXD	2D	CPT_P_L	4	10	4.31132	1.62285e-05	0.000291864	TRUE
AXD	2D	CPT_P_L	5	5	1.30125	0.193172	0.332574	FALSE
AXD	2D	CPT_P_L	6	3	-1.18571	0.235736	0.381155	FALSE
AXD	2D	CPT_P_L	7	9	0.645097	0.518864	0.654318	FALSE
AXD	2D	CPT_P_L	8	10	5.29984	1.15907e-07	9.67819e-06	TRUE
AXD	2D	CPT_P_L	9	5	3.35635	0.00078979	0.00549562	TRUE
AXD	2D	CPT_P_L	10	5	-1.93521	0.052965	0.134901	FALSE
AXD	2D	CPT_P_L	11	7	-1.85152	0.0640949	0.153854	FALSE
AXD	2D	CPT_P_L	12	10	-1.70876	0.0874954	0.190115	FALSE
AXD	2D	CPT_P_L	13	10	2.11487	0.0344412	0.0994118	FALSE
AXD	2D	CPT_P_L	14	10	4.64852	3.34319e-06	9.58661e-05	TRUE
AXD	2D	CPT_P_L	15	10	3.86181	0.000112552	0.00131269	TRUE
AXD	2D	CPT_P_L	16	3	0.279622	0.779767	0.865668	FALSE
AXD	2D	CPT_P_L	17	6	-0.553282	0.58007	0.704966	FALSE
AXD	2D	CPT_P_L	18	9	-0.56553	0.571714	0.697563	FALSE
AXD	2D	CPT_P_L	19	10	-1.22492	0.220604	0.366943	FALSE
AXD	2D	CPT_P_L	20	10	0.674246	0.500155	0.635523	FALSE
AXD	2D	CPT_P_L	21	10	2.7938	0.00520928	0.0237877	TRUE
AXD	2D	CPT_P_L	22	10	2.09568	0.0361109	0.103719	FALSE
AXD	2D	CPT_P_L	23	5	0.926091	0.354399	0.507089	FALSE
AXD	2D	CPT_P_L	24	4	-1.04053	0.298096	0.448486	FALSE
AXD	2D	CPT_P_L	25	5	1.17096	0.241613	0.387442	FALSE
AXD	2D	CPT_P_R	0	8	1.21106	0.225874	0.371896	FALSE
AXD	2D	CPT_P_R	1	10	1.56406	0.117803	0.231838	FALSE
AXD	2D	CPT_P_R	2	4	-1.20557	0.227982	0.373264	FALSE
AXD	2D	CPT_P_R	3	10	0.59153	0.554166	0.686977	FALSE
AXD	2D	CPT_P_R	4	10	3.81347	0.000137027	0.00154024	TRUE
AXD	2D	CPT_P_R	5	5	1.13332	0.25708	0.402916	FALSE
AXD	2D	CPT_P_R	6	3	-0.971832	0.331134	0.484934	FALSE
AXD	2D	CPT_P_R	7	9	1.13322	0.257122	0.402916	FALSE
AXD	2D	CPT_P_R	8	10	4.54448	5.50708e-06	0.000137354	TRUE
AXD	2D	CPT_P_R	9	5	2.51557	0.0118839	0.0444578	TRUE
AXD	2D	CPT_P_R	10	5	-1.81627	0.0693294	0.162092	FALSE
AXD	2D	CPT_P_R	11	7	-1.77215	0.0763701	0.173017	FALSE
AXD	2D	CPT_P_R	12	10	-1.4651	0.142893	0.266839	FALSE
AXD	2D	CPT_P_R	13	10	2.35495	0.0185254	0.0631375	FALSE
AXD	2D	CPT_P_R	14	10	3.94887	7.85221e-05	0.000987014	TRUE
AXD	2D	CPT_P_R	15	10	3.45323	0.00055391	0.00428822	TRUE
AXD	2D	CPT_P_R	16	3	-0.289553	0.772158	0.860807	FALSE
AXD	2D	CPT_P_R	17	6	-0.537675	0.590801	0.712742	FALSE
AXD	2D	CPT_P_R	18	9	-0.40605	0.684706	0.792496	FALSE
AXD	2D	CPT_P_R	19	10	-1.33883	0.180627	0.316097	FALSE
AXD	2D	CPT_P_R	20	10	0.32759	0.743222	0.840223	FALSE
AXD	2D	CPT_P_R	21	10	2.08998	0.03662	0.104923	FALSE
AXD	2D	CPT_P_R	22	10	0.863788	0.387704	0.535728	FALSE
AXD	2D	CPT_P_R	23	5	0.462504	0.64372	0.756325	FALSE
AXD	2D	CPT_P_R	24	4	-1.32723	0.184434	0.320839	FALSE
AXD	2D	CPT_P_R	25	5	0.766802	0.4432	0.579758	FALSE
AXD	2D	CST_L	0	12	1.08136	0.279537	0.42867	FALSE
AXD	2D	CST_L	1	3	1.22463	0.220714	0.366943	FALSE
AXD	2D	CST_L	2	5	1.20902	0.226656	0.371995	FALSE
AXD	2D	CST_L	3	10	1.88355	0.0596265	0.146129	FALSE
AXD	2D	CST_L	4	5	1.62535	0.104089	0.213849	FALSE
AXD	2D	CST_L	5	6	-2.27228	0.0230693	0.0734824	FALSE
AXD	2D	CST_L	6	10	3.53113	0.000413789	0.00345514	TRUE
AXD	2D	CST_L	7	5	0.290531	0.77141	0.860807	FALSE
AXD	2D	CST_L	8	10	4.34737	1.37781e-05	0.000257532	TRUE
AXD	2D	CST_L	9	10	5.10784	3.25854e-07	1.90462e-05	TRUE
AXD	2D	CST_L	10	10	-0.4697	0.638569	0.75479	FALSE
AXD	2D	CST_L	11	10	4.4255	9.62204e-06	0.000208299	TRUE
AXD	2D	CST_L	12	10	4.90494	9.34573e-07	3.7673e-05	TRUE
AXD	2D	CST_L	13	10	-1.80201	0.0715433	0.165285	FALSE
AXD	2D	CST_L	14	8	-2.35067	0.0187399	0.0634983	FALSE
AXD	2D	CST_L	15	4	-0.462463	0.64375	0.756325	FALSE
AXD	2D	CST_L	16	4	-2.75586	0.00585377	0.0260192	TRUE
AXD	2D	CST_R	0	9	1.95523	0.0505561	0.130753	FALSE
AXD	2D	CST_R	1	6	1.04395	0.296508	0.447827	FALSE
AXD	2D	CST_R	2	8	2.80116	0.00509189	0.0233906	TRUE
AXD	2D	CST_R	3	4	2.31096	0.020835	0.0686088	FALSE
AXD	2D	CST_R	4	4	-0.752768	0.451589	0.588498	FALSE
AXD	2D	CST_R	5	8	3.21554	0.00130199	0.00810567	TRUE
AXD	2D	CST_R	6	4	0.825925	0.408846	0.552121	FALSE
AXD	2D	CST_R	7	6	1.67455	0.0940234	0.198575	FALSE
AXD	2D	CST_R	8	8	4.87744	1.07473e-06	4.05279e-05	TRUE
AXD	2D	CST_R	9	5	0.999496	0.317555	0.471093	FALSE
AXD	2D	CST_R	10	8	3.49435	0.000475222	0.00385788	TRUE
AXD	2D	CST_R	11	8	5.94744	2.72365e-09	1.6753e-06	TRUE
AXD	2D	CST_R	12	8	1.07918	0.280507	0.429205	FALSE
AXD	2D	CST_R	13	8	2.33615	0.0194835	0.0656373	FALSE
AXD	2D	CST_R	14	8	5.1153	3.1325e-07	1.90462e-05	TRUE
AXD	2D	CST_R	15	8	-2.28537	0.0222909	0.0719628	FALSE
AXD	2D	CST_R	16	6	-0.748607	0.454094	0.590474	FALSE
AXD	2D	CST_R	17	4	-0.838801	0.401581	0.54587	FALSE
AXD	2D	CST_R	18	4	-0.275018	0.783302	0.867839	FALSE
AXD	2D	CST_R	19	4	-1.8083	0.07056	0.16366	FALSE
AXD	2D	CST_R	20	4	-2.50461	0.0122587	0.0456384	TRUE
AXD	2D	CS_A_L	0	4	1.19064	0.233795	0.379592	FALSE
AXD	2D	CS_A_L	1	4	1.41619	0.156719	0.288966	FALSE
AXD	2D	CS_A_L	2	4	1.6736	0.0942092	0.198575	FALSE
AXD	2D	CS_A_L	3	4	0.0770667	0.93857	0.967539	FALSE
AXD	2D	CS_A_L	4	4	-0.954863	0.339647	0.494372	FALSE
AXD	2D	CS_A_L	5	6	-2.66797	0.00763118	0.0316342	TRUE
AXD	2D	CS_A_L	6	4	1.36902	0.170992	0.303784	FALSE
AXD	2D	CS_A_L	7	4	1.98704	0.0469176	0.124652	FALSE
AXD	2D	CS_A_L	8	4	0.899608	0.368329	0.518767	FALSE
AXD	2D	CS_A_L	9	4	-0.252713	0.80049	0.87866	FALSE
AXD	2D	CS_A_L	10	4	1.55396	0.120194	0.23457	FALSE
AXD	2D	CS_A_L	11	4	0.850857	0.394849	0.541124	FALSE
AXD	2D	CS_A_L	12	4	-0.782283	0.434048	0.572689	FALSE
AXD	2D	CS_A_L	13	4	1.26952	0.204257	0.346052	FALSE
AXD	2D	CS_A_L	14	4	1.19818	0.230847	0.376405	FALSE
AXD	2D	CS_A_L	15	4	2.53556	0.0112268	0.0426109	TRUE
AXD	2D	CS_A_L	16	4	4.8581	1.18515e-06	4.19831e-05	TRUE
AXD	2D	CS_A_L	17	4	3.98664	6.70148e-05	0.000890231	TRUE
AXD	2D	CS_A_L	18	4	0.282892	0.77726	0.864845	FALSE
AXD	2D	CS_A_L	19	3	-0.71604	0.473967	0.611553	FALSE
AXD	2D	CS_A_L	20	4	1.89054	0.0586858	0.144733	FALSE
AXD	2D	CS_A_L	21	4	3.38502	0.000711726	0.00513585	TRUE
AXD	2D	CS_A_L	22	4	3.57905	0.000344841	0.00303326	TRUE
AXD	2D	CS_A_L	23	4	5.56208	2.66574e-08	4.25655e-06	TRUE
AXD	2D	CS_A_L	24	6	4.64735	3.36228e-06	9.58661e-05	TRUE
AXD	2D	CS_A_L	25	4	-1.56059	0.118621	0.231944	FALSE
AXD	2D	CS_A_L	26	4	3.66534	0.000247013	0.00234763	TRUE
AXD	2D	CS_A_L	27	4	3.56173	0.000368415	0.00316675	TRUE
AXD	2D	CS_A_L	28	4	4.86925	1.12021e-06	4.09228e-05	TRUE
AXD	2D	CS_A_L	29	4	-1.72913	0.0837863	0.184109	FALSE
AXD	2D	CS_A_L	30	3	2.95182	0.00315911	0.0162127	TRUE
AXD	2D	CS_A_L	31	6	4.01028	6.06459e-05	0.000824361	TRUE
AXD	2D	CS_A_R	0	4	-0.740982	0.458704	0.595145	FALSE
AXD	2D	CS_A_R	1	4	0.701698	0.482867	0.618097	FALSE
AXD	2D	CS_A_R	2	4	0.165632	0.868447	0.927984	FALSE
AXD	2D	CS_A_R	3	4	0.128179	0.898008	0.944428	FALSE
AXD	2D	CS_A_R	4	4	-0.0534665	0.95736	0.979137	FALSE
AXD	2D	CS_A_R	5	6	-2.91433	0.00356449	0.0175079	TRUE
AXD	2D	CS_A_R	6	4	0.825218	0.409248	0.552121	FALSE
AXD	2D	CS_A_R	7	4	0.457076	0.647616	0.75858	FALSE
AXD	2D	CS_A_R	8	4	0.845493	0.397835	0.542672	FALSE
AXD	2D	CS_A_R	9	4	0.500767	0.616535	0.734689	FALSE
AXD	2D	CS_A_R	10	4	-0.468567	0.639379	0.754984	FALSE
AXD	2D	CS_A_R	11	4	-0.354597	0.722892	0.822159	FALSE
AXD	2D	CS_A_R	12	4	-2.78404	0.00536864	0.0242454	TRUE
AXD	2D	CS_A_R	13	4	2.24246	0.0249319	0.0783478	FALSE
AXD	2D	CS_A_R	14	4	2.04665	0.0406924	0.114075	FALSE
AXD	2D	CS_A_R	15	4	3.39791	0.000679025	0.00493031	TRUE
AXD	2D	CS_A_R	16	4	3.32821	0.000874056	0.00589848	TRUE
AXD	2D	CS_A_R	17	4	3.07044	0.00213743	0.0119645	TRUE
AXD	2D	CS_A_R	18	4	-0.700605	0.483549	0.618097	FALSE
AXD	2D	CS_A_R	19	3	-1.85343	0.0638209	0.153512	FALSE
AXD	2D	CS_A_R	20	4	0.766509	0.443374	0.579758	FALSE
AXD	2D	CS_A_R	21	4	2.78581	0.00533947	0.0242454	TRUE
AXD	2D	CS_A_R	22	4	2.44847	0.0143466	0.0513583	FALSE
AXD	2D	CS_A_R	23	4	4.39624	1.10144e-05	0.000221998	TRUE
AXD	2D	CS_A_R	24	6	3.76448	0.000166894	0.00177546	TRUE
AXD	2D	CS_A_R	25	4	-1.66265	0.0963817	0.202644	FALSE
AXD	2D	CS_A_R	26	4	2.95152	0.0031621	0.0162127	TRUE
AXD	2D	CS_A_R	27	4	3.23867	0.0012009	0.00774124	TRUE
AXD	2D	CS_A_R	28	4	2.94091	0.00327251	0.0166329	TRUE
AXD	2D	CS_A_R	29	4	-2.27317	0.0230156	0.0734824	FALSE
AXD	2D	CS_A_R	30	3	2.89918	0.00374136	0.0182236	TRUE
AXD	2D	CS_A_R	31	6	2.23212	0.025607	0.0802537	FALSE
AXD	2D	CS_Post_L	0	14	3.19276	0.00140921	0.00867032	TRUE
AXD	2D	CS_Post_L	1	9	4.6551	3.23831e-06	9.58661e-05	TRUE
AXD	2D	CS_Post_L	2	8	1.60249	0.109047	0.221312	FALSE
AXD	2D	CS_Post_L	3	12	3.697	0.000218164	0.00212528	TRUE
AXD	2D	CS_Post_L	4	12	3.54991	0.000385367	0.00324953	TRUE
AXD	2D	CS_Post_L	5	4	0.0835992	0.933375	0.967539	FALSE
AXD	2D	CS_Post_L	6	5	-1.9076	0.0564433	0.141593	FALSE
AXD	2D	CS_Post_L	7	9	-2.12123	0.0339028	0.0981	FALSE
AXD	2D	CS_Post_L	8	12	1.63066	0.102962	0.21228	FALSE
AXD	2D	CS_Post_L	9	12	4.27948	1.87332e-05	0.000308438	TRUE
AXD	2D	CS_Post_L	10	12	4.93959	7.82855e-07	3.26842e-05	TRUE
AXD	2D	CS_Post_L	11	4	0.0417935	0.966663	0.982165	FALSE
AXD	2D	CS_Post_L	12	4	-2.16899	0.0300838	0.0903804	FALSE
AXD	2D	CS_Post_L	13	9	-1.70011	0.0891102	0.191839	FALSE
AXD	2D	CS_Post_L	14	9	-1.35964	0.173943	0.306951	FALSE
AXD	2D	CS_Post_L	15	9	3.06946	0.00214449	0.0119645	TRUE
AXD	2D	CS_Post_L	16	9	1.48379	0.137865	0.259523	FALSE
AXD	2D	CS_Post_L	17	3	0.821534	0.411342	0.553985	FALSE
AXD	2D	CS_Post_R	0	10	3.16868	0.00153132	0.00932353	TRUE
AXD	2D	CS_Post_R	1	6	3.72451	0.000195692	0.00192239	TRUE
AXD	2D	CS_Post_R	2	4	0.9764	0.328866	0.482971	FALSE
AXD	2D	CS_Post_R	3	9	3.76247	0.000168242	0.00177546	TRUE
AXD	2D	CS_Post_R	4	9	3.31536	0.000915257	0.00607918	TRUE
AXD	2D	CS_Post_R	5	3	-0.840599	0.400573	0.545133	FALSE
AXD	2D	CS_Post_R	6	8	-1.391	0.164225	0.297521	FALSE
AXD	2D	CS_Post_R	7	9	4.95992	7.05236e-07	3.17085e-05	TRUE
AXD	2D	CS_Post_R	8	9	5.36558	8.06898e-08	7.86054e-06	TRUE
AXD	2D	CS_Post_R	9	3	0.635421	0.525154	0.660823	FALSE
AXD	2D	CS_Post_R	10	7	-0.485139	0.627578	0.743302	FALSE
AXD	2D	CS_Post_R	11	9	-0.983964	0.325133	0.479462	FALSE
AXD	2D	CS_Post_R	12	9	0.495679	0.620121	0.736709	FALSE
AXD	2D	CS_Post_R	13	9	4.01241	6.01025e-05	0.000824361	TRUE
AXD	2D	CS_Post_R	14	9	3.55776	0.000374036	0.00319159	TRUE
AXD	2D	CS_Post_R	15	3	0.947479	0.343395	0.497433	FALSE
AXD	2D	CS_Post_R	16	5	-0.261249	0.793901	0.873889	FALSE
AXD	2D	CS_Post_R	17	9	-0.675989	0.499048	0.634806	FALSE
AXD	2D	CS_Post_R	18	9	-0.920954	0.357075	0.509049	FALSE
AXD	2D	CS_Post_R	19	9	1.56307	0.118035	0.231904	FALSE
AXD	2D	CS_Post_R	20	9	0.531247	0.595248	0.717365	FALSE
AXD	2D	CS_Post_R	21	3	0.308258	0.757886	0.849442	FALSE
AXD	2D	CS_Pre_L	0	5	2.15377	0.0312586	0.0925095	FALSE
AXD	2D	CS_Pre_L	1	6	2.3318	0.0197114	0.0662143	FALSE
AXD	2D	CS_Pre_L	2	6	1.81225	0.0699474	0.162885	FALSE
AXD	2D	CS_Pre_L	3	6	0.524142	0.60018	0.721821	FALSE
AXD	2D	CS_Pre_L	4	6	-1.82797	0.0675547	0.159217	FALSE
AXD	2D	CS_Pre_L	5	6	3.33953	0.000839214	0.00577083	TRUE
AXD	2D	CS_Pre_L	6	6	4.47953	7.48063e-06	0.000174897	TRUE
AXD	2D	CS_Pre_L	7	6	3.77127	0.000162421	0.00177449	TRUE
AXD	2D	CS_Pre_L	8	6	4.94118	7.76495e-07	3.26842e-05	TRUE
AXD	2D	CS_Pre_L	9	7	3.72871	0.000192464	0.00191646	TRUE
AXD	2D	CS_Pre_L	10	6	3.63459	0.000278426	0.00258317	TRUE
AXD	2D	CS_Pre_L	11	6	4.59897	4.24583e-06	0.000115427	TRUE
AXD	2D	CS_Pre_L	12	6	4.52826	5.94725e-06	0.000141884	TRUE
AXD	2D	CS_Pre_L	13	6	4.27174	1.93952e-05	0.000313916	TRUE
AXD	2D	CS_Pre_L	14	6	5.71157	1.11939e-08	2.18094e-06	TRUE
AXD	2D	CS_Pre_L	15	6	5.10903	3.23819e-07	1.90462e-05	TRUE
AXD	2D	CS_Pre_L	16	6	-1.78087	0.0749337	0.171403	FALSE
AXD	2D	CS_Pre_L	17	6	1.56613	0.117319	0.231838	FALSE
AXD	2D	CS_Pre_L	18	6	-0.718205	0.472631	0.610863	FALSE
AXD	2D	CS_Pre_L	19	6	1.31832	0.187396	0.325023	FALSE
AXD	2D	CS_Pre_L	20	6	2.61676	0.00887678	0.0354162	TRUE
AXD	2D	CS_Pre_L	21	6	2.18513	0.0288796	0.0885567	FALSE
AXD	2D	CS_Pre_L	22	6	0.447474	0.654533	0.765149	FALSE
AXD	2D	CS_Pre_L	23	6	-0.834842	0.403806	0.546987	FALSE
AXD	2D	CS_Pre_L	24	4	-0.806438	0.41999	0.563038	FALSE
AXD	2D	CS_Pre_L	25	4	-0.505274	0.613367	0.731659	FALSE
AXD	2D	CS_Pre_L	26	6	0.0380378	0.969658	0.983113	FALSE
AXD	2D	CS_Pre_R	0	3	-1.51221	0.130481	0.248829	FALSE
AXD	2D	CS_Pre_R	1	4	-1.41498	0.157074	0.289164	FALSE
AXD	2D	CS_Pre_R	2	4	3.21519	0.00130356	0.00810567	TRUE
AXD	2D	CS_Pre_R	3	6	1.67764	0.0934174	0.198194	FALSE
AXD	2D	CS_Pre_R	4	4	2.44719	0.0143975	0.0513583	FALSE
AXD	2D	CS_Pre_R	5	4	3.22844	0.00124466	0.00793418	TRUE
AXD	2D	CS_Pre_R	6	4	3.00522	0.00265387	0.0139747	TRUE
AXD	2D	CS_Pre_R	7	4	2.92049	0.00349484	0.0172383	TRUE
AXD	2D	CS_Pre_R	8	5	1.11333	0.265566	0.413378	FALSE
AXD	2D	CS_Pre_R	9	4	3.69125	0.000223152	0.00213823	TRUE
AXD	2D	CS_Pre_R	10	4	3.72742	0.000193449	0.00191646	TRUE
AXD	2D	CS_Pre_R	11	4	4.26937	1.9603e-05	0.000313916	TRUE
AXD	2D	CS_Pre_R	12	4	3.13943	0.00169274	0.00989409	TRUE
AXD	2D	CS_Pre_R	13	6	3.86786	0.000109793	0.00129644	TRUE
AXD	2D	CS_Pre_R	14	4	3.22749	0.00124884	0.00793418	TRUE
AXD	2D	CS_Pre_R	15	4	5.2005	1.98749e-07	1.45211e-05	TRUE
AXD	2D	CS_Pre_R	16	4	4.96781	6.77131e-07	3.16626e-05	TRUE
AXD	2D	CS_Pre_R	17	4	4.11569	3.86031e-05	0.000557124	TRUE
AXD	2D	CS_Pre_R	18	4	4.59008	4.43079e-06	0.000117718	TRUE
AXD	2D	CS_Pre_R	19	4	4.25186	2.12003e-05	0.000334907	TRUE
AXD	2D	CS_Pre_R	20	4	1.17691	0.23923	0.385737	FALSE
AXD	2D	CS_Pre_R	21	4	2.10026	0.0357064	0.10281	FALSE
AXD	2D	CS_Pre_R	22	4	4.6351	3.56757e-06	9.92973e-05	TRUE
AXD	2D	CS_Pre_R	23	4	4.28041	1.86552e-05	0.000308438	TRUE
AXD	2D	CS_Pre_R	24	4	4.34577	1.3879e-05	0.000257532	TRUE
AXD	2D	CS_Pre_R	25	4	2.78385	0.00537174	0.0242454	TRUE
AXD	2D	CS_Pre_R	26	4	0.890682	0.3731	0.523594	FALSE
AXD	2D	CS_Pre_R	27	4	-0.587108	0.557131	0.688312	FALSE
AXD	2D	CS_Pre_R	28	4	-0.255429	0.798392	0.87718	FALSE
AXD	2D	CS_Pre_R	29	4	-1.7165	0.0860704	0.188068	FALSE
AXD	2D	CS_Pre_R	30	4	-2.14347	0.0320751	0.0942105	FALSE
AXD	2D	CS_Pre_R	31	4	0.133904	0.893479	0.94097	FALSE
AXD	2D	CS_Pre_R	32	4	-0.264554	0.791353	0.873889	FALSE
AXD	2D	CS_Pre_R	33	4	-0.953305	0.340436	0.494372	FALSE
AXD	2D	CS_Pre_R	34	4	-1.59015	0.1118	0.224175	FALSE
AXD	2D	CS_Pre_R	35	4	-2.47156	0.0134524	0.0491932	TRUE
AXD	2D	CS_Pre_R	36	4	-1.48444	0.137693	0.259523	FALSE
AXD	2D	CS_Pre_R	37	6	-0.374719	0.707869	0.811274	FALSE
AXD	2D	EMC_L	0	7	0.32668	0.74391	0.840223	FALSE
AXD	2D	EMC_L	1	14	1.68285	0.0924044	0.196401	FALSE
AXD	2D	EMC_L	2	13	0.936924	0.348798	0.502026	FALSE
AXD	2D	EMC_L	3	16	0.885334	0.375977	0.525738	FALSE
AXD	2D	EMC_L	4	10	-0.95927	0.337423	0.492443	FALSE
AXD	2D	EMC_L	5	8	-0.653026	0.513739	0.649958	FALSE
AXD	2D	EMC_L	6	8	-0.513311	0.607734	0.728657	FALSE
AXD	2D	EMC_L	7	8	-2.59713	0.00940064	0.0368595	TRUE
AXD	2D	EMC_R	0	8	-0.104001	0.917169	0.955305	FALSE
AXD	2D	EMC_R	1	16	-2.68016	0.00735878	0.0307229	TRUE
AXD	2D	EMC_R	2	5	-2.19097	0.0284542	0.0876727	FALSE
AXD	2D	EMC_R	3	15	-0.55802	0.576831	0.702412	FALSE
AXD	2D	EMC_R	4	18	-1.00821	0.313353	0.466637	FALSE
AXD	2D	EMC_R	5	17	-0.0457574	0.963504	0.982165	FALSE
AXD	2D	EMC_R	6	4	-1.49079	0.136016	0.257704	FALSE
AXD	2D	EMC_R	7	4	-1.15539	0.247932	0.392832	FALSE
AXD	2D	EMC_R	8	4	-0.707641	0.479168	0.616224	FALSE
AXD	2D	FAT_L	0	4	-0.353523	0.723697	0.822159	FALSE
AXD	2D	FAT_L	1	27	-0.841903	0.399842	0.544774	FALSE
AXD	2D	FAT_L	2	30	-0.882619	0.377442	0.526527	FALSE
AXD	2D	FAT_L	3	12	0.84698	0.397006	0.542173	FALSE
AXD	2D	FAT_L	4	10	-0.157998	0.874458	0.930643	FALSE
AXD	2D	FAT_L	5	18	-1.90959	0.0561866	0.141556	FALSE
AXD	2D	FAT_L	6	18	-1.67326	0.0942765	0.198575	FALSE
AXD	2D	FAT_L	7	16	0.0793032	0.936791	0.967539	FALSE
AXD	2D	FAT_R	0	26	-1.89186	0.0585099	0.144605	FALSE
AXD	2D	FAT_R	1	27	0.188905	0.850167	0.916713	FALSE
AXD	2D	FAT_R	2	11	0.138021	0.890224	0.938388	FALSE
AXD	2D	FAT_R	3	14	-1.20841	0.226888	0.371995	FALSE
AXD	2D	FAT_R	4	21	-1.23449	0.217022	0.363986	FALSE
AXD	2D	FAT_R	5	21	-0.301245	0.763228	0.854123	FALSE
AXD	2D	FAT_R	6	17	-0.206923	0.83607	0.906647	FALSE
AXD	2D	FX_L	0	4	-2.86236	0.00420497	0.019821	TRUE
AXD	2D	FX_L	1	4	-0.317136	0.75114	0.846155	FALSE
AXD	2D	FX_L	2	6	3.96438	7.35877e-05	0.000955822	TRUE
AXD	2D	FX_L	3	3	0.651205	0.514914	0.65074	FALSE
AXD	2D	FX_L	4	3	-1.05201	0.292793	0.443937	FALSE
AXD	2D	FX_L	5	6	-0.170343	0.864741	0.926564	FALSE
AXD	2D	FX_L	6	6	0.0402768	0.967872	0.982165	FALSE
AXD	2D	FX_L	7	4	-0.926133	0.354377	0.507089	FALSE
AXD	2D	FX_L	8	6	2.16933	0.0300576	0.0903804	FALSE
AXD	2D	FX_L	9	3	-0.585552	0.558176	0.688312	FALSE
AXD	2D	FX_L	10	6	3.95889	7.53003e-05	0.00096732	TRUE
AXD	2D	FX_L	11	5	-0.463244	0.64319	0.756325	FALSE
AXD	2D	FX_L	12	6	3.33482	0.000853559	0.00583515	TRUE
AXD	2D	FX_L	13	5	-0.172715	0.862876	0.925414	FALSE
AXD	2D	FX_L	14	4	-1.56533	0.117506	0.231838	FALSE
AXD	2D	FX_R	0	4	-1.31554	0.188327	0.326155	FALSE
AXD	2D	FX_R	1	4	-2.29239	0.0218834	0.0710603	FALSE
AXD	2D	FX_R	2	6	2.0344	0.0419117	0.116377	FALSE
AXD	2D	FX_R	3	3	1.92166	0.0546486	0.138578	FALSE
AXD	2D	FX_R	4	3	-1.5447	0.122419	0.236933	FALSE
AXD	2D	FX_R	5	6	-1.36924	0.170925	0.303784	FALSE
AXD	2D	FX_R	6	6	1.73884	0.0820626	0.182033	FALSE
AXD	2D	FX_R	7	4	-0.357592	0.720649	0.821891	FALSE
AXD	2D	FX_R	8	6	2.75742	0.00582598	0.0259946	TRUE
AXD	2D	FX_R	9	3	-1.04213	0.29735	0.448486	FALSE
AXD	2D	FX_R	10	6	2.73019	0.00632969	0.0276629	TRUE
AXD	2D	FX_R	11	6	0.798074	0.424828	0.566275	FALSE
AXD	2D	FX_R	12	6	5.30563	1.12286e-07	9.67819e-06	TRUE
AXD	2D	FX_R	13	6	-0.581562	0.560862	0.690156	FALSE
AXD	2D	FX_R	14	4	-1.25161	0.210712	0.354931	FALSE
AXD	2D	HA_L	0	10	5.08285	3.71815e-07	1.97652e-05	TRUE
AXD	2D	HA_L	1	5	2.72263	0.00647637	0.0280673	TRUE
AXD	2D	HA_L	2	10	4.97672	6.46712e-07	3.15003e-05	TRUE
AXD	2D	HA_L	3	5	3.73797	0.000185513	0.00189781	TRUE
AXD	2D	HA_L	4	6	3.41894	0.000628661	0.00471093	TRUE
AXD	2D	HA_R	0	10	1.62859	0.1034	0.212808	FALSE
AXD	2D	HA_R	1	5	-0.360922	0.718158	0.81985	FALSE
AXD	2D	HA_R	2	10	5.08277	3.71971e-07	1.97652e-05	TRUE
AXD	2D	HA_R	3	5	0.778984	0.435989	0.573954	FALSE
AXD	2D	HA_R	4	6	3.09891	0.00194237	0.0110762	TRUE
AXD	2D	IFOF_L	0	6	-3.01387	0.00257939	0.0138954	TRUE
AXD	2D	IFOF_L	1	8	-3.41924	0.000627974	0.00471093	TRUE
AXD	2D	IFOF_L	2	8	-2.0224	0.0431352	0.118091	FALSE
AXD	2D	IFOF_L	3	8	-1.93965	0.0524217	0.134094	FALSE
AXD	2D	IFOF_L	4	6	-0.457866	0.647049	0.75858	FALSE
AXD	2D	IFOF_L	5	5	-1.13983	0.254356	0.400191	FALSE
AXD	2D	IFOF_L	6	4	-2.8499	0.00437331	0.0205317	TRUE
AXD	2D	IFOF_L	7	10	-3.1514	0.0016249	0.00954529	TRUE
AXD	2D	IFOF_L	8	10	-1.37326	0.169671	0.30328	FALSE
AXD	2D	IFOF_L	9	10	0.588047	0.556501	0.688312	FALSE
AXD	2D	IFOF_L	10	6	-0.000989016	0.999211	0.999211	FALSE
AXD	2D	IFOF_L	11	5	-3.57495	0.00035029	0.00303326	TRUE
AXD	2D	IFOF_L	12	10	-1.99585	0.0459505	0.12292	FALSE
AXD	2D	IFOF_L	13	9	-3.47194	0.00051672	0.00406894	TRUE
AXD	2D	IFOF_L	14	9	2.4712	0.0134661	0.0491932	TRUE
AXD	2D	IFOF_L	15	10	2.17003	0.0300046	0.0903804	FALSE
AXD	2D	IFOF_L	16	5	-2.45482	0.0140955	0.050857	FALSE
AXD	2D	IFOF_L	17	9	2.59614	0.00942772	0.0368595	TRUE
AXD	2D	IFOF_L	18	10	2.72956	0.00634187	0.0276629	TRUE
AXD	2D	IFOF_L	19	9	-1.22102	0.222078	0.367199	FALSE
AXD	2D	IFOF_L	20	8	-1.89962	0.0574824	0.142669	FALSE
AXD	2D	IFOF_L	21	10	2.16745	0.0302003	0.0903804	FALSE
AXD	2D	IFOF_L	22	10	0.106313	0.915334	0.954527	FALSE
AXD	2D	IFOF_L	23	9	-1.58264	0.113504	0.226844	FALSE
AXD	2D	IFOF_L	24	7	-3.00831	0.00262708	0.0138962	TRUE
AXD	2D	IFOF_L	25	10	-3.37303	0.000743465	0.00529437	TRUE
AXD	2D	IFOF_L	26	10	2.71239	0.00667992	0.0287089	TRUE
AXD	2D	IFOF_L	27	10	-2.06262	0.0391485	0.111349	FALSE
AXD	2D	IFOF_L	28	10	-2.60132	0.00928655	0.0366756	TRUE
AXD	2D	IFOF_L	29	9	-3.03867	0.00237625	0.0129202	TRUE
AXD	2D	IFOF_L	30	4	-3.07966	0.0020724	0.0117035	TRUE
AXD	2D	IFOF_L	31	4	-2.51499	0.0119036	0.0444578	TRUE
AXD	2D	IFOF_L	32	4	-1.57428	0.115422	0.229253	FALSE
AXD	2D	IFOF_R	0	6	-2.93575	0.00332738	0.016694	TRUE
AXD	2D	IFOF_R	1	8	-1.6118	0.107006	0.218308	FALSE
AXD	2D	IFOF_R	2	8	-0.155827	0.876169	0.931129	FALSE
AXD	2D	IFOF_R	3	8	1.75386	0.0794543	0.177595	FALSE
AXD	2D	IFOF_R	4	6	-0.595753	0.55134	0.684928	FALSE
AXD	2D	IFOF_R	5	5	-0.611316	0.54099	0.674939	FALSE
AXD	2D	IFOF_R	6	6	-2.44661	0.0144205	0.0513583	FALSE
AXD	2D	IFOF_R	7	10	-1.82893	0.0674096	0.159217	FALSE
AXD	2D	IFOF_R	8	10	1.23228	0.217844	0.36432	FALSE
AXD	2D	IFOF_R	9	10	1.58257	0.113519	0.226844	FALSE
AXD	2D	IFOF_R	10	6	-0.282518	0.777547	0.864845	FALSE
AXD	2D	IFOF_R	11	3	-1.70712	0.0878	0.190423	FALSE
AXD	2D	IFOF_R	12	4	-2.89382	0.00380588	0.0184609	TRUE
AXD	2D	IFOF_R	13	10	1.90576	0.0566814	0.141886	FALSE
AXD	2D	IFOF_R	14	9	2.6234	0.0087058	0.0352148	TRUE
AXD	2D	IFOF_R	15	9	1.74697	0.0806429	0.179565	FALSE
AXD	2D	IFOF_R	16	10	1.97037	0.0487961	0.127612	FALSE
AXD	2D	IFOF_R	17	6	-3.36948	0.000753098	0.00530345	TRUE
AXD	2D	IFOF_R	18	9	2.63203	0.00848762	0.0345715	TRUE
AXD	2D	IFOF_R	19	10	3.32256	0.00089195	0.00595822	TRUE
AXD	2D	IFOF_R	20	10	-2.31259	0.0207453	0.0686088	FALSE
AXD	2D	IFOF_R	21	8	-1.01573	0.309757	0.462705	FALSE
AXD	2D	IFOF_R	22	10	3.40182	0.000669375	0.00489062	TRUE
AXD	2D	IFOF_R	23	10	2.01989	0.0433951	0.118206	FALSE
AXD	2D	IFOF_R	24	10	-0.185645	0.852723	0.917857	FALSE
AXD	2D	IFOF_R	25	4	-0.9405	0.346961	0.500738	FALSE
AXD	2D	IFOF_R	26	4	-1.83356	0.0667186	0.159172	FALSE
AXD	2D	IFOF_R	27	10	-1.08505	0.277899	0.426891	FALSE
AXD	2D	IFOF_R	28	10	1.76356	0.0778058	0.17525	FALSE
AXD	2D	IFOF_R	29	10	-0.705963	0.480211	0.616887	FALSE
AXD	2D	IFOF_R	30	10	-1.21493	0.224391	0.369976	FALSE
AXD	2D	IFOF_R	31	9	-1.85534	0.0635481	0.153171	FALSE
AXD	2D	IFOF_R	32	5	-3.99664	6.42472e-05	0.000863276	TRUE
AXD	2D	IFOF_R	33	5	0.923744	0.35562	0.508215	FALSE
AXD	2D	IFOF_R	34	3	-0.440909	0.659279	0.768392	FALSE
AXD	2D	ILF_L	0	3	-0.542476	0.58749	0.71076	FALSE
AXD	2D	ILF_L	1	8	2.42712	0.0152192	0.0532673	FALSE
AXD	2D	ILF_L	2	8	3.01231	0.00259265	0.0138962	TRUE
AXD	2D	ILF_L	3	8	2.57696	0.00996729	0.038582	TRUE
AXD	2D	ILF_L	4	9	-1.82846	0.06748	0.159217	FALSE
AXD	2D	ILF_L	5	7	-0.274175	0.78395	0.867839	FALSE
AXD	2D	ILF_L	6	8	3.54921	0.000386385	0.00324953	TRUE
AXD	2D	ILF_L	7	8	4.31461	1.59888e-05	0.000291864	TRUE
AXD	2D	ILF_L	8	8	-0.636981	0.524137	0.660254	FALSE
AXD	2D	ILF_L	9	8	0.800839	0.423225	0.565125	FALSE
AXD	2D	ILF_L	10	8	4.0492	5.13924e-05	0.000721158	TRUE
AXD	2D	ILF_L	11	8	0.908862	0.363423	0.515585	FALSE
AXD	2D	ILF_L	12	4	-2.05621	0.0397618	0.112756	FALSE
AXD	2D	ILF_L	13	8	-1.02074	0.307379	0.460675	FALSE
AXD	2D	ILF_L	14	8	4.27975	1.87103e-05	0.000308438	TRUE
AXD	2D	ILF_L	15	8	2.1833	0.0290139	0.0885567	FALSE
AXD	2D	ILF_L	16	6	-0.887544	0.374786	0.524701	FALSE
AXD	2D	ILF_L	17	3	-2.01666	0.0437307	0.118336	FALSE
AXD	2D	ILF_L	18	8	-1.59387	0.110964	0.223266	FALSE
AXD	2D	ILF_L	19	8	3.73637	0.000186696	0.00189781	TRUE
AXD	2D	ILF_L	20	8	3.59289	0.000327027	0.00291828	TRUE
AXD	2D	ILF_L	21	8	1.09912	0.271718	0.420082	FALSE
AXD	2D	ILF_L	22	5	-2.13256	0.0329606	0.0956102	FALSE
AXD	2D	ILF_L	23	8	-0.932836	0.350905	0.503941	FALSE
AXD	2D	ILF_L	24	8	4.12433	3.71818e-05	0.000543319	TRUE
AXD	2D	ILF_L	25	8	3.17456	0.00150064	0.00918451	TRUE
AXD	2D	ILF_L	26	8	0.0469539	0.96255	0.982165	FALSE
AXD	2D	ILF_L	27	8	-0.353957	0.723371	0.822159	FALSE
AXD	2D	ILF_L	28	8	-1.0313	0.3024	0.454378	FALSE
AXD	2D	ILF_R	0	5	-1.1262	0.260082	0.406991	FALSE
AXD	2D	ILF_R	1	8	3.32697	0.000877961	0.00589848	TRUE
AXD	2D	ILF_R	2	8	3.23764	0.00120522	0.00774124	TRUE
AXD	2D	ILF_R	3	8	0.388222	0.697852	0.802152	FALSE
AXD	2D	ILF_R	4	9	-2.88428	0.00392307	0.0187997	TRUE
AXD	2D	ILF_R	5	8	1.06451	0.287098	0.437246	FALSE
AXD	2D	ILF_R	6	8	5.93908	2.8662e-09	1.6753e-06	TRUE
AXD	2D	ILF_R	7	8	4.75485	1.98596e-06	6.63311e-05	TRUE
AXD	2D	ILF_R	8	8	-3.48879	0.000485211	0.0039118	TRUE
AXD	2D	ILF_R	9	8	1.14766	0.251109	0.396624	FALSE
AXD	2D	ILF_R	10	8	5.8269	5.64662e-09	2.09173e-06	TRUE
AXD	2D	ILF_R	11	8	-1.46345	0.143343	0.267254	FALSE
AXD	2D	ILF_R	12	4	-2.75412	0.00588498	0.0260589	TRUE
AXD	2D	ILF_R	13	8	-0.159374	0.873374	0.930643	FALSE
AXD	2D	ILF_R	14	8	4.35673	1.32022e-05	0.000253006	TRUE
AXD	2D	ILF_R	15	8	1.52238	0.127915	0.245537	FALSE
AXD	2D	ILF_R	16	7	-3.06737	0.00215954	0.0119645	TRUE
AXD	2D	ILF_R	17	3	-0.43702	0.662097	0.770907	FALSE
AXD	2D	ILF_R	18	8	-1.96456	0.0494658	0.128501	FALSE
AXD	2D	ILF_R	19	8	2.14623	0.0318545	0.0937983	FALSE
AXD	2D	ILF_R	20	8	-1.13599	0.255962	0.402177	FALSE
AXD	2D	ILF_R	21	8	-0.99409	0.320179	0.473784	FALSE
AXD	2D	ILF_R	22	7	1.64935	0.0990764	0.207192	FALSE
AXD	2D	ILF_R	23	8	-0.943214	0.345571	0.499967	FALSE
AXD	2D	ILF_R	24	8	0.529171	0.596687	0.718359	FALSE
AXD	2D	ILF_R	25	8	0.994173	0.320139	0.473784	FALSE
AXD	2D	ILF_R	26	8	-2.74841	0.00598856	0.0264175	TRUE
AXD	2D	ILF_R	27	8	-1.68789	0.091432	0.195044	FALSE
AXD	2D	ILF_R	28	8	0.109131	0.913098	0.954527	FALSE
AXD	2D	ILF_R	29	4	0.0242214	0.980676	0.991704	FALSE
AXD	2D	ML_L	0	14	-1.97586	0.0481712	0.12626	FALSE
AXD	2D	ML_L	1	12	-2.76181	0.00574811	0.0257995	TRUE
AXD	2D	ML_L	2	5	-2.19158	0.0284101	0.0876727	FALSE
AXD	2D	ML_L	3	12	-2.74146	0.00611668	0.0268812	TRUE
AXD	2D	ML_L	4	12	-2.92756	0.00341631	0.0169223	TRUE
AXD	2D	ML_L	5	3	-0.0431538	0.965579	0.982165	FALSE
AXD	2D	ML_L	6	12	2.89064	0.00384455	0.0185714	TRUE
AXD	2D	ML_L	7	12	3.94073	8.12349e-05	0.000989204	TRUE
AXD	2D	ML_L	8	3	-1.31877	0.187246	0.325023	FALSE
AXD	2D	ML_L	9	11	-0.316881	0.751334	0.846155	FALSE
AXD	2D	ML_L	10	12	3.00086	0.00269221	0.0141129	TRUE
AXD	2D	ML_L	11	12	4.43983	9.00304e-06	0.000202706	TRUE
AXD	2D	ML_L	12	6	-0.867725	0.385545	0.534931	FALSE
AXD	2D	ML_L	13	6	-0.16049	0.872495	0.930608	FALSE
AXD	2D	ML_L	14	6	0.407728	0.683474	0.791854	FALSE
AXD	2D	ML_L	15	6	1.15522	0.247999	0.392832	FALSE
AXD	2D	ML_L	16	3	-2.14126	0.0322532	0.0942601	FALSE
AXD	2D	ML_R	0	10	0.856393	0.39178	0.539334	FALSE
AXD	2D	ML_R	1	10	-0.67095	0.502253	0.637041	FALSE
AXD	2D	ML_R	2	4	-2.35323	0.0186109	0.0632447	FALSE
AXD	2D	ML_R	3	8	-2.26371	0.0235919	0.0747398	FALSE
AXD	2D	ML_R	4	12	-1.75387	0.0794525	0.177595	FALSE
AXD	2D	ML_R	5	10	1.71873	0.0856637	0.18753	FALSE
AXD	2D	ML_R	6	10	5.7568	8.57255e-09	2.09173e-06	TRUE
AXD	2D	ML_R	7	5	1.14681	0.251459	0.396624	FALSE
AXD	2D	ML_R	8	10	1.75848	0.0786653	0.176506	FALSE
AXD	2D	ML_R	9	10	4.77984	1.75432e-06	6.03178e-05	TRUE
AXD	2D	ML_R	10	5	-0.597707	0.550035	0.684762	FALSE
AXD	2D	ML_R	11	10	0.11048	0.912029	0.954487	FALSE
AXD	2D	ML_R	12	10	0.704657	0.481024	0.616899	FALSE
AXD	2D	ML_R	13	10	-0.0114673	0.990851	0.996127	FALSE
AXD	2D	ML_R	14	5	0.363333	0.716356	0.819282	FALSE
AXD	2D	ML_R	15	4	-1.51075	0.130853	0.249133	FALSE
AXD	2D	ML_R	16	4	-1.6518	0.0985746	0.206512	FALSE
AXD	2D	ML_R	17	6	-0.73636	0.461512	0.598124	FALSE
AXD	2D	MdLF_L	0	8	1.84852	0.0645275	0.154575	FALSE
AXD	2D	MdLF_L	1	10	0.700209	0.483797	0.618097	FALSE
AXD	2D	MdLF_L	2	8	-0.889639	0.37366	0.523751	FALSE
AXD	2D	MdLF_L	3	3	-0.263764	0.791962	0.873889	FALSE
AXD	2D	MdLF_L	4	9	0.312719	0.754494	0.847266	FALSE
AXD	2D	MdLF_L	5	9	1.73082	0.083483	0.183792	FALSE
AXD	2D	MdLF_L	6	12	3.03287	0.00242238	0.01311	TRUE
AXD	2D	MdLF_L	7	9	-1.01456	0.310317	0.462705	FALSE
AXD	2D	MdLF_L	8	6	0.308761	0.757504	0.849442	FALSE
AXD	2D	MdLF_L	9	6	-1.1565	0.247478	0.392832	FALSE
AXD	2D	MdLF_R	0	9	0.0574366	0.954197	0.976986	FALSE
AXD	2D	MdLF_R	1	12	0.10767	0.914258	0.954527	FALSE
AXD	2D	MdLF_R	2	11	0.880687	0.378487	0.527336	FALSE
AXD	2D	MdLF_R	3	8	-1.74752	0.0805477	0.179565	FALSE
AXD	2D	MdLF_R	4	11	1.46701	0.142373	0.266294	FALSE
AXD	2D	MdLF_R	5	11	-0.15106	0.879928	0.93258	FALSE
AXD	2D	MdLF_R	6	3	-1.77331	0.0761776	0.173017	FALSE
AXD	2D	MdLF_R	7	14	-1.63977	0.101052	0.209822	FALSE
AXD	2D	MdLF_R	8	16	1.25496	0.209493	0.353387	FALSE
AXD	2D	OR_L	0	11	-1.45223	0.146439	0.272591	FALSE
AXD	2D	OR_L	1	13	-0.382558	0.702048	0.806183	FALSE
AXD	2D	OR_L	2	5	-1.26865	0.204566	0.346074	FALSE
AXD	2D	OR_L	3	8	0.496342	0.619653	0.736709	FALSE
AXD	2D	OR_L	4	14	1.47488	0.140245	0.262735	FALSE
AXD	2D	OR_L	5	4	-1.15985	0.246111	0.392501	FALSE
AXD	2D	OR_L	6	6	-0.233515	0.815361	0.890801	FALSE
AXD	2D	OR_L	7	12	-0.168249	0.866387	0.927478	FALSE
AXD	2D	OR_L	8	6	-1.32955	0.183666	0.319979	FALSE
AXD	2D	OR_R	0	10	-0.46528	0.641731	0.756256	FALSE
AXD	2D	OR_R	1	13	-1.43338	0.151749	0.281579	FALSE
AXD	2D	OR_R	2	5	1.40062	0.161327	0.295174	FALSE
AXD	2D	OR_R	3	8	-1.66123	0.0966677	0.202881	FALSE
AXD	2D	OR_R	4	14	-1.08079	0.27979	0.42867	FALSE
AXD	2D	OR_R	5	5	-0.166533	0.867737	0.927984	FALSE
AXD	2D	OR_R	6	6	-1.39706	0.162395	0.295701	FALSE
AXD	2D	OR_R	7	12	0.0057644	0.995401	0.99751	FALSE
AXD	2D	OR_R	8	4	-0.332591	0.739443	0.836794	FALSE
AXD	2D	PAT_L	0	8	-1.97681	0.0480635	0.12626	FALSE
AXD	2D	PAT_L	1	6	1.14611	0.25175	0.396624	FALSE
AXD	2D	PAT_L	2	8	0.670656	0.50244	0.637041	FALSE
AXD	2D	PAT_L	3	6	2.00464	0.0450014	0.121214	FALSE
AXD	2D	PAT_L	4	6	2.70288	0.00687421	0.0293283	TRUE
AXD	2D	PAT_L	5	4	-0.87988	0.378924	0.527336	FALSE
AXD	2D	PAT_L	6	3	-1.22702	0.219814	0.366566	FALSE
AXD	2D	PAT_L	7	6	-1.50879	0.131353	0.249677	FALSE
AXD	2D	PAT_L	8	6	1.80426	0.0711912	0.164797	FALSE
AXD	2D	PAT_L	9	3	-1.37132	0.170277	0.303435	FALSE
AXD	2D	PAT_L	10	4	-3.37162	0.00074728	0.00529437	TRUE
AXD	2D	PAT_L	11	4	-0.0310588	0.975223	0.987044	FALSE
AXD	2D	PAT_L	12	4	-0.800397	0.423481	0.565125	FALSE
AXD	2D	PAT_L	13	4	-1.28452	0.198961	0.340037	FALSE
AXD	2D	PAT_R	0	10	-0.28918	0.772444	0.860807	FALSE
AXD	2D	PAT_R	1	8	2.52259	0.0116495	0.0437885	TRUE
AXD	2D	PAT_R	2	7	1.35836	0.17435	0.306951	FALSE
AXD	2D	PAT_R	3	3	-2.88007	0.00397589	0.0189707	TRUE
AXD	2D	PAT_R	4	8	1.16866	0.242542	0.3884	FALSE
AXD	2D	PAT_R	5	8	2.62038	0.00878312	0.0352834	TRUE
AXD	2D	PAT_R	6	4	0.226518	0.820798	0.895904	FALSE
AXD	2D	PAT_R	7	5	-1.81401	0.0696762	0.162578	FALSE
AXD	2D	PAT_R	8	6	0.177174	0.859372	0.922642	FALSE
AXD	2D	PAT_R	9	6	3.15756	0.00159094	0.00948883	TRUE
AXD	2D	PAT_R	10	6	-0.235715	0.813654	0.889767	FALSE
AXD	2D	SLF2_L	0	6	-0.616669	0.537453	0.672679	FALSE
AXD	2D	SLF2_L	1	6	-1.67581	0.0937752	0.198575	FALSE
AXD	2D	SLF2_L	2	6	-3.26645	0.00108906	0.00711233	TRUE
AXD	2D	SLF2_L	3	6	-2.3049	0.021172	0.0691918	FALSE
AXD	2D	SLF2_L	4	4	-2.63908	0.00831316	0.0339793	TRUE
AXD	2D	SLF2_L	5	4	-0.0833223	0.933595	0.967539	FALSE
AXD	2D	SLF2_L	6	5	-1.19349	0.232679	0.37871	FALSE
AXD	2D	SLF2_L	7	6	-2.97866	0.00289516	0.0151091	TRUE
AXD	2D	SLF2_L	8	6	-2.17257	0.029813	0.0903804	FALSE
AXD	2D	SLF2_L	9	6	-2.07658	0.0378407	0.108156	FALSE
AXD	2D	SLF2_L	10	6	-0.26255	0.792897	0.873889	FALSE
AXD	2D	SLF2_L	11	4	-0.113877	0.909335	0.95252	FALSE
AXD	2D	SLF2_L	12	5	-2.1414	0.0322421	0.0942601	FALSE
AXD	2D	SLF2_L	13	6	-0.760322	0.447062	0.583928	FALSE
AXD	2D	SLF2_L	14	6	1.04115	0.297807	0.448486	FALSE
AXD	2D	SLF2_L	15	6	1.16281	0.244906	0.391114	FALSE
AXD	2D	SLF2_L	16	6	0.78094	0.434838	0.573084	FALSE
AXD	2D	SLF2_L	17	7	-1.63458	0.102137	0.2117	FALSE
AXD	2D	SLF2_L	18	6	0.44358	0.657346	0.76767	FALSE
AXD	2D	SLF2_L	19	6	3.85753	0.000114538	0.00131269	TRUE
AXD	2D	SLF2_L	20	6	2.6863	0.00722472	0.0302728	TRUE
AXD	2D	SLF2_L	21	5	1.54302	0.122827	0.236934	FALSE
AXD	2D	SLF2_L	22	5	-0.634276	0.525901	0.661048	FALSE
AXD	2D	SLF2_L	23	6	3.16252	0.00156408	0.00938017	TRUE
AXD	2D	SLF2_L	24	6	3.91023	9.22067e-05	0.00111123	TRUE
AXD	2D	SLF2_L	25	6	2.30596	0.0211129	0.0691918	FALSE
AXD	2D	SLF2_L	26	5	-1.77887	0.0752608	0.171501	FALSE
AXD	2D	SLF2_L	27	6	0.542579	0.58742	0.71076	FALSE
AXD	2D	SLF2_L	28	6	1.07672	0.281608	0.430326	FALSE
AXD	2D	SLF2_L	29	6	1.99856	0.0456558	0.122412	FALSE
AXD	2D	SLF2_L	30	3	-0.103314	0.917714	0.955305	FALSE
AXD	2D	SLF2_L	31	4	0.553188	0.580135	0.704966	FALSE
AXD	2D	SLF2_L	32	6	-0.465254	0.64175	0.756256	FALSE
AXD	2D	SLF2_R	0	6	-0.694921	0.487105	0.620966	FALSE
AXD	2D	SLF2_R	1	6	-0.223252	0.823339	0.897839	FALSE
AXD	2D	SLF2_R	2	6	-1.18026	0.237897	0.384119	FALSE
AXD	2D	SLF2_R	3	6	-0.362525	0.716959	0.819282	FALSE
AXD	2D	SLF2_R	4	5	-0.404806	0.68562	0.792769	FALSE
AXD	2D	SLF2_R	5	6	-0.972193	0.330954	0.484934	FALSE
AXD	2D	SLF2_R	6	4	0.0680196	0.94577	0.971534	FALSE
AXD	2D	SLF2_R	7	6	-0.565731	0.571577	0.697563	FALSE
AXD	2D	SLF2_R	8	6	-0.817733	0.41351	0.555624	FALSE
AXD	2D	SLF2_R	9	6	-1.00133	0.316668	0.470374	FALSE
AXD	2D	SLF2_R	10	6	-1.17543	0.239821	0.386158	FALSE
AXD	2D	SLF2_R	11	3	-0.613993	0.53922	0.673449	FALSE
AXD	2D	SLF2_R	12	3	-1.70237	0.0886854	0.191633	FALSE
AXD	2D	SLF2_R	13	5	-0.978182	0.327984	0.482509	FALSE
AXD	2D	SLF2_R	14	6	-2.03925	0.041425	0.115575	FALSE
AXD	2D	SLF2_R	15	6	-1.04487	0.296085	0.447827	FALSE
AXD	2D	SLF2_R	16	6	1.10236	0.270307	0.418529	FALSE
AXD	2D	SLF2_R	17	6	0.151514	0.87957	0.93258	FALSE
AXD	2D	SLF2_R	18	7	-2.302	0.0213351	0.0694729	FALSE
AXD	2D	SLF2_R	19	6	-1.86183	0.0626264	0.151524	FALSE
AXD	2D	SLF2_R	20	6	2.16129	0.0306727	0.0914703	FALSE
AXD	2D	SLF2_R	21	6	1.05406	0.291855	0.443089	FALSE
AXD	2D	SLF2_R	22	6	1.57923	0.114283	0.227981	FALSE
AXD	2D	SLF2_R	23	5	-1.26131	0.207198	0.35002	FALSE
AXD	2D	SLF2_R	24	6	2.64008	0.0082887	0.0339793	TRUE
AXD	2D	SLF2_R	25	6	2.0085	0.04459	0.120383	FALSE
AXD	2D	SLF2_R	26	6	2.14661	0.0318241	0.0937983	FALSE
AXD	2D	SLF2_R	27	5	0.0466786	0.962769	0.982165	FALSE
AXD	2D	SLF2_R	28	6	2.04443	0.0409109	0.114413	FALSE
AXD	2D	SLF2_R	29	6	3.00922	0.00261921	0.0138962	TRUE
AXD	2D	SLF2_R	30	6	3.15366	0.00161238	0.00953858	TRUE
AXD	2D	SLF2_R	31	4	-2.39511	0.0166154	0.0569601	FALSE
AXD	2D	SLF2_R	32	4	1.94821	0.0513901	0.132033	FALSE
AXD	2D	SLF2_R	33	6	1.5607	0.118596	0.231944	FALSE
AXD	2D	SLF3_L	0	4	0.836532	0.402856	0.546967	FALSE
AXD	2D	SLF3_L	1	6	-0.565018	0.572061	0.697563	FALSE
AXD	2D	SLF3_L	2	6	-0.566245	0.571227	0.697563	FALSE
AXD	2D	SLF3_L	3	8	0.772087	0.440063	0.578149	FALSE
AXD	2D	SLF3_L	4	6	0.864549	0.387286	0.535728	FALSE
AXD	2D	SLF3_L	5	6	2.2702	0.0231954	0.0736832	FALSE
AXD	2D	SLF3_L	6	6	1.39716	0.162367	0.295701	FALSE
AXD	2D	SLF3_L	7	3	0.00790414	0.993693	0.997105	FALSE
AXD	2D	SLF3_L	8	6	0.34224	0.73217	0.829367	FALSE
AXD	2D	SLF3_L	9	6	0.564737	0.572253	0.697563	FALSE
AXD	2D	SLF3_L	10	4	-2.27358	0.0229911	0.0734824	FALSE
AXD	2D	SLF3_L	11	6	2.0273	0.0426313	0.117418	FALSE
AXD	2D	SLF3_L	12	6	2.03157	0.0421976	0.116893	FALSE
AXD	2D	SLF3_L	13	6	-0.487023	0.626242	0.742472	FALSE
AXD	2D	SLF3_L	14	6	1.47492	0.140234	0.262735	FALSE
AXD	2D	SLF3_L	15	6	2.49845	0.0124738	0.0462915	TRUE
AXD	2D	SLF3_L	16	6	1.0984	0.272029	0.420082	FALSE
AXD	2D	SLF3_L	17	3	-0.079126	0.936932	0.967539	FALSE
AXD	2D	SLF3_L	18	4	0.391794	0.695211	0.801101	FALSE
AXD	2D	SLF3_R	0	4	-0.125868	0.899837	0.945112	FALSE
AXD	2D	SLF3_R	1	6	0.177009	0.859501	0.922642	FALSE
AXD	2D	SLF3_R	2	6	-1.36122	0.173445	0.306744	FALSE
AXD	2D	SLF3_R	3	7	-0.280647	0.778981	0.865617	FALSE
AXD	2D	SLF3_R	4	6	-0.201748	0.840113	0.909345	FALSE
AXD	2D	SLF3_R	5	6	-0.295925	0.767287	0.857513	FALSE
AXD	2D	SLF3_R	6	6	-0.824799	0.409486	0.552121	FALSE
AXD	2D	SLF3_R	7	3	-1.35857	0.174283	0.306951	FALSE
AXD	2D	SLF3_R	8	6	1.39202	0.163917	0.297521	FALSE
AXD	2D	SLF3_R	9	8	0.614801	0.538686	0.673449	FALSE
AXD	2D	SLF3_R	10	6	2.28443	0.022346	0.0719628	FALSE
AXD	2D	SLF3_R	11	6	0.8013	0.422958	0.565125	FALSE
AXD	2D	SLF3_R	12	4	0.391312	0.695567	0.801101	FALSE
AXD	2D	SLF3_R	13	6	1.37626	0.168741	0.302544	FALSE
AXD	2D	SLF3_R	14	6	0.751966	0.452071	0.588498	FALSE
AXD	2D	SLF3_R	15	6	-0.858927	0.390381	0.53879	FALSE
AXD	2D	SLF3_R	16	4	-0.214843	0.82989	0.901673	FALSE
AXD	2D	SLF3_R	17	4	-2.01906	0.0434805	0.118206	FALSE
AXD	2D	TR_A_L	0	6	-1.23479	0.216907	0.363986	FALSE
AXD	2D	TR_A_L	1	6	-0.983776	0.325225	0.479462	FALSE
AXD	2D	TR_A_L	2	6	-1.29509	0.195288	0.335723	FALSE
AXD	2D	TR_A_L	3	6	-1.81677	0.069253	0.162092	FALSE
AXD	2D	TR_A_L	4	6	-0.897535	0.369434	0.519697	FALSE
AXD	2D	TR_A_L	5	7	-2.54304	0.0109894	0.0418455	TRUE
AXD	2D	TR_A_L	6	6	-2.41484	0.0157419	0.0547367	FALSE
AXD	2D	TR_A_L	7	6	1.64212	0.100564	0.20937	FALSE
AXD	2D	TR_A_L	8	6	2.31779	0.0204607	0.0681442	FALSE
AXD	2D	TR_A_L	9	6	2.4632	0.0137705	0.049838	TRUE
AXD	2D	TR_A_L	10	6	-0.188594	0.850411	0.916713	FALSE
AXD	2D	TR_A_L	11	7	-2.25753	0.023975	0.075748	FALSE
AXD	2D	TR_A_L	12	5	-3.44143	0.000578645	0.00445023	TRUE
AXD	2D	TR_A_L	13	6	2.58808	0.00965126	0.0376077	TRUE
AXD	2D	TR_A_L	14	6	4.41546	1.00798e-05	0.000209025	TRUE
AXD	2D	TR_A_L	15	6	3.09738	0.00195239	0.0110794	TRUE
AXD	2D	TR_A_L	16	3	-2.2126	0.0269251	0.0837113	FALSE
AXD	2D	TR_A_L	17	6	-2.41398	0.0157795	0.0547367	FALSE
AXD	2D	TR_A_L	18	6	0.704252	0.481276	0.616899	FALSE
AXD	2D	TR_A_L	19	8	-2.05345	0.0400288	0.112756	FALSE
AXD	2D	TR_A_L	20	6	-1.06333	0.287632	0.437246	FALSE
AXD	2D	TR_A_L	21	6	2.96655	0.00301161	0.0155777	TRUE
AXD	2D	TR_A_L	22	6	2.13786	0.0325277	0.0948252	FALSE
AXD	2D	TR_A_R	0	6	-1.71348	0.086625	0.188673	FALSE
AXD	2D	TR_A_R	1	6	-1.3813	0.167188	0.301144	FALSE
AXD	2D	TR_A_R	2	6	-0.584662	0.558775	0.688312	FALSE
AXD	2D	TR_A_R	3	6	-2.57099	0.0101408	0.0391242	TRUE
AXD	2D	TR_A_R	4	6	-2.02346	0.0430257	0.118068	FALSE
AXD	2D	TR_A_R	5	6	-1.39971	0.161601	0.295174	FALSE
AXD	2D	TR_A_R	6	6	1.59082	0.11165	0.224175	FALSE
AXD	2D	TR_A_R	7	6	3.50494	0.000456708	0.0037598	TRUE
AXD	2D	TR_A_R	8	6	3.30058	0.000964839	0.0063723	TRUE
AXD	2D	TR_A_R	9	6	3.22134	0.00127592	0.00806244	TRUE
AXD	2D	TR_A_R	10	6	2.18004	0.0292547	0.0890593	FALSE
AXD	2D	TR_A_R	11	7	-1.36784	0.171361	0.303977	FALSE
AXD	2D	TR_A_R	12	5	-1.39992	0.161538	0.295174	FALSE
AXD	2D	TR_A_R	13	6	3.6486	0.00026367	0.00248573	TRUE
AXD	2D	TR_A_R	14	6	5.05309	4.34719e-07	2.20951e-05	TRUE
AXD	2D	TR_A_R	15	6	3.76321	0.00016775	0.00177546	TRUE
AXD	2D	TR_A_R	16	3	-1.6143	0.106462	0.217777	FALSE
AXD	2D	TR_A_R	17	6	-0.14892	0.881617	0.932679	FALSE
AXD	2D	TR_A_R	18	6	2.22592	0.0260195	0.0813282	FALSE
AXD	2D	TR_A_R	19	8	-1.9019	0.0571839	0.142342	FALSE
AXD	2D	TR_A_R	20	6	0.903351	0.36634	0.517212	FALSE
AXD	2D	TR_A_R	21	6	2.608	0.00910739	0.0362127	TRUE
AXD	2D	TR_A_R	22	6	2.93867	0.00329619	0.0166734	TRUE
AXD	2D	TR_Post_L	0	5	-0.0706121	0.943707	0.970266	FALSE
AXD	2D	TR_Post_L	1	6	4.12661	3.68147e-05	0.000543319	TRUE
AXD	2D	TR_Post_L	2	6	3.59317	0.000326679	0.00291828	TRUE
AXD	2D	TR_Post_L	3	7	-0.538769	0.590047	0.712567	FALSE
AXD	2D	TR_Post_L	4	6	-1.56046	0.118651	0.231944	FALSE
AXD	2D	TR_Post_L	5	6	3.82874	0.000128802	0.00146183	TRUE
AXD	2D	TR_Post_L	6	6	4.71884	2.37196e-06	7.70228e-05	TRUE
AXD	2D	TR_Post_L	7	5	3.57513	0.00035006	0.00303326	TRUE
AXD	2D	TR_Post_L	8	4	-2.02677	0.042686	0.117418	FALSE
AXD	2D	TR_Post_L	9	4	-2.27559	0.0228706	0.0734498	FALSE
AXD	2D	TR_Post_L	10	6	-1.54564	0.122193	0.236888	FALSE
AXD	2D	TR_Post_L	11	6	1.54713	0.121832	0.236582	FALSE
AXD	2D	TR_Post_L	12	6	5.38708	7.16119e-08	7.61039e-06	TRUE
AXD	2D	TR_Post_L	13	6	5.74958	8.94668e-09	2.09173e-06	TRUE
AXD	2D	TR_Post_L	14	6	4.41985	9.8768e-06	0.000209025	TRUE
AXD	2D	TR_Post_L	15	6	-0.592851	0.553281	0.686609	FALSE
AXD	2D	TR_Post_L	16	6	-0.872451	0.382962	0.532322	FALSE
AXD	2D	TR_Post_L	17	6	-1.22254	0.221502	0.366943	FALSE
AXD	2D	TR_Post_L	18	6	-0.767505	0.442781	0.579758	FALSE
AXD	2D	TR_Post_L	19	6	2.31141	0.0208104	0.0686088	FALSE
AXD	2D	TR_Post_L	20	6	-1.14674	0.251487	0.396624	FALSE
AXD	2D	TR_Post_L	21	6	-1.17232	0.241069	0.387442	FALSE
AXD	2D	TR_Post_L	22	4	-0.272822	0.78499	0.868168	FALSE
AXD	2D	TR_Post_R	0	5	-0.726609	0.467465	0.605168	FALSE
AXD	2D	TR_Post_R	1	6	1.97892	0.0478255	0.12626	FALSE
AXD	2D	TR_Post_R	2	6	4.30518	1.66852e-05	0.000295531	TRUE
AXD	2D	TR_Post_R	3	7	-0.246221	0.805511	0.881688	FALSE
AXD	2D	TR_Post_R	4	6	0.413867	0.678971	0.787418	FALSE
AXD	2D	TR_Post_R	5	6	3.78575	0.000153247	0.00169006	TRUE
AXD	2D	TR_Post_R	6	6	5.54659	2.91295e-08	4.25655e-06	TRUE
AXD	2D	TR_Post_R	7	5	4.41306	1.0192e-05	0.000209025	TRUE
AXD	2D	TR_Post_R	8	4	-1.29174	0.196449	0.337223	FALSE
AXD	2D	TR_Post_R	9	4	-3.04948	0.00229237	0.0125811	TRUE
AXD	2D	TR_Post_R	10	6	-1.95793	0.0502385	0.130219	FALSE
AXD	2D	TR_Post_R	11	6	0.971202	0.331448	0.484934	FALSE
AXD	2D	TR_Post_R	12	6	3.89449	9.84053e-05	0.00117384	TRUE
AXD	2D	TR_Post_R	13	6	3.94442	7.99941e-05	0.000989204	TRUE
AXD	2D	TR_Post_R	14	6	4.53946	5.63985e-06	0.000137354	TRUE
AXD	2D	TR_Post_R	15	5	0.0311315	0.975165	0.987044	FALSE
AXD	2D	TR_Post_R	16	6	-2.82537	0.00472259	0.0219949	TRUE
AXD	2D	TR_Post_R	17	6	-1.68963	0.0910994	0.195044	FALSE
AXD	2D	TR_Post_R	18	6	-0.377396	0.70588	0.809787	FALSE
AXD	2D	TR_Post_R	19	6	1.83143	0.0670368	0.159217	FALSE
AXD	2D	TR_Post_R	20	6	-1.27456	0.202466	0.344015	FALSE
AXD	2D	TR_Post_R	21	4	0.205881	0.836884	0.906689	FALSE
AXD	2D	TR_Post_R	22	4	0.696391	0.486184	0.620469	FALSE
AXD	2D	TR_Pre_L	0	7	1.95247	0.050882	0.131305	FALSE
AXD	2D	TR_Pre_L	1	6	2.33657	0.0194614	0.0656373	FALSE
AXD	2D	TR_Pre_L	2	6	2.59838	0.00936661	0.0368595	TRUE
AXD	2D	TR_Pre_L	3	4	-0.818936	0.412823	0.55534	FALSE
AXD	2D	TR_Pre_L	4	3	4.05731	4.96406e-05	0.000707681	TRUE
AXD	2D	TR_Pre_L	5	6	4.14293	3.4289e-05	0.000513895	TRUE
AXD	2D	TR_Pre_L	6	6	4.19959	2.67397e-05	0.000411299	TRUE
AXD	2D	TR_Pre_L	7	6	5.17865	2.23495e-07	1.53686e-05	TRUE
AXD	2D	TR_Pre_L	8	6	3.62354	0.000290604	0.00265403	TRUE
AXD	2D	TR_Pre_L	9	7	-1.38343	0.166533	0.300427	FALSE
AXD	2D	TR_Pre_L	10	6	4.29559	1.74226e-05	0.000303985	TRUE
AXD	2D	TR_Pre_L	11	6	5.46705	4.57576e-08	5.9307e-06	TRUE
AXD	2D	TR_Pre_L	12	6	4.54285	5.54991e-06	0.000137354	TRUE
AXD	2D	TR_Pre_L	13	6	2.80647	0.00500872	0.0231431	TRUE
AXD	2D	TR_Pre_L	14	6	4.04726	5.18197e-05	0.000721158	TRUE
AXD	2D	TR_Pre_L	15	6	2.65049	0.00803744	0.0332006	TRUE
AXD	2D	TR_Pre_L	16	5	-4.4395	9.01684e-06	0.000202706	TRUE
AXD	2D	TR_Pre_L	17	6	-0.00525976	0.995803	0.99751	FALSE
AXD	2D	TR_Pre_L	18	6	2.38672	0.0169995	0.0581065	FALSE
AXD	2D	TR_Pre_L	19	6	-2.55019	0.0107664	0.0411306	TRUE
AXD	2D	TR_Pre_L	20	6	-1.90763	0.0564396	0.141593	FALSE
AXD	2D	TR_Pre_L	21	6	2.96915	0.00298625	0.0155153	TRUE
AXD	2D	TR_Pre_L	22	6	2.1349	0.0327695	0.0952923	FALSE
AXD	2D	TR_Pre_L	23	6	-0.977869	0.328139	0.482509	FALSE
AXD	2D	TR_Pre_L	24	6	-2.8005	0.00510231	0.0233906	TRUE
AXD	2D	TR_Pre_L	25	4	-1.87205	0.0611991	0.149045	FALSE
AXD	2D	TR_Pre_L	26	4	-1.48907	0.136468	0.257725	FALSE
AXD	2D	TR_Pre_L	27	4	-1.60492	0.108512	0.220609	FALSE
AXD	2D	TR_Pre_L	28	4	-2.16707	0.0302299	0.0903804	FALSE
AXD	2D	TR_Pre_R	0	6	3.21835	0.00128928	0.00810307	TRUE
AXD	2D	TR_Pre_R	1	6	3.4128	0.000642993	0.00477475	TRUE
AXD	2D	TR_Pre_R	2	6	-0.0669122	0.946652	0.971585	FALSE
AXD	2D	TR_Pre_R	3	4	-0.211944	0.832151	0.903235	FALSE
AXD	2D	TR_Pre_R	4	3	2.94281	0.00325249	0.0166033	TRUE
AXD	2D	TR_Pre_R	5	6	4.88741	1.02173e-06	3.98133e-05	TRUE
AXD	2D	TR_Pre_R	6	6	4.58159	4.61458e-06	0.000119877	TRUE
AXD	2D	TR_Pre_R	7	6	3.69315	0.000221492	0.00213823	TRUE
AXD	2D	TR_Pre_R	8	6	2.92761	0.00341583	0.0169223	TRUE
AXD	2D	TR_Pre_R	9	7	-0.54182	0.587943	0.71076	FALSE
AXD	2D	TR_Pre_R	10	6	2.30459	0.0211896	0.0691918	FALSE
AXD	2D	TR_Pre_R	11	6	3.63892	0.00027378	0.00256039	TRUE
AXD	2D	TR_Pre_R	12	6	4.23569	2.27852e-05	0.000355145	TRUE
AXD	2D	TR_Pre_R	13	6	0.548466	0.583372	0.708164	FALSE
AXD	2D	TR_Pre_R	14	6	1.93304	0.0532312	0.135277	FALSE
AXD	2D	TR_Pre_R	15	6	1.69705	0.089687	0.192375	FALSE
AXD	2D	TR_Pre_R	16	5	-1.76945	0.0768187	0.173361	FALSE
AXD	2D	TR_Pre_R	17	6	-1.51335	0.130191	0.248829	FALSE
AXD	2D	TR_Pre_R	18	6	-0.792389	0.428134	0.568251	FALSE
AXD	2D	TR_Pre_R	19	6	-3.3644	0.000767111	0.00536978	TRUE
AXD	2D	TR_Pre_R	20	6	-2.88421	0.00392397	0.0187997	TRUE
AXD	2D	TR_Pre_R	21	6	-0.717754	0.472909	0.610863	FALSE
AXD	2D	TR_Pre_R	22	6	0.787635	0.43091	0.57048	FALSE
AXD	2D	TR_Pre_R	23	6	-0.847235	0.396864	0.542173	FALSE
AXD	2D	TR_Pre_R	24	6	-1.97652	0.0480955	0.12626	FALSE
AXD	2D	TR_Pre_R	25	4	-1.96904	0.0489484	0.127725	FALSE
AXD	2D	TR_Pre_R	26	4	-3.15308	0.0016156	0.00953858	TRUE
AXD	2D	TR_Pre_R	27	4	-1.94512	0.0517607	0.132694	FALSE
AXD	2D	TR_Pre_R	28	4	-1.59615	0.110456	0.222772	FALSE
AXD	2D	UF_L	0	8	-0.0110548	0.99118	0.996127	FALSE
AXD	2D	UF_L	1	8	-0.0402646	0.967882	0.982165	FALSE
AXD	2D	UF_L	2	8	0.139468	0.88908	0.938028	FALSE
AXD	2D	UF_L	3	8	1.06404	0.287312	0.437246	FALSE
AXD	2D	UF_L	4	8	3.00904	0.00262079	0.0138962	TRUE
AXD	2D	UF_L	5	4	-0.354835	0.722713	0.822159	FALSE
AXD	2D	UF_L	6	6	-2.49696	0.0125262	0.0463389	TRUE
AXD	2D	UF_L	7	7	1.95034	0.051136	0.131669	FALSE
AXD	2D	UF_L	8	4	1.82837	0.0674934	0.159217	FALSE
AXD	2D	UF_R	0	8	0.116737	0.907068	0.950998	FALSE
AXD	2D	UF_R	1	8	1.1713	0.241478	0.387442	FALSE
AXD	2D	UF_R	2	8	0.741713	0.458261	0.595145	FALSE
AXD	2D	UF_R	3	8	1.48988	0.136255	0.257725	FALSE
AXD	2D	UF_R	4	5	-2.76113	0.00576019	0.0257995	TRUE
AXD	2D	UF_R	5	8	1.63183	0.102716	0.212146	FALSE
AXD	2D	UF_R	6	7	1.37227	0.16998	0.30337	FALSE
AXD	2D	UF_R	7	8	2.19034	0.0284993	0.0876727	FALSE
AXD	2D	UF_R	8	4	1.81717	0.0691908	0.162092	FALSE
AXD	2D	VOF_L	0	10	-3.47435	0.000512085	0.00406894	TRUE
AXD	2D	VOF_L	1	10	2.00306	0.0451706	0.12139	FALSE
AXD	2D	VOF_L	2	5	0.936255	0.349142	0.502026	FALSE
AXD	2D	VOF_L	3	8	-1.81685	0.0692398	0.162092	FALSE
AXD	2D	VOF_L	4	8	-0.0795553	0.936591	0.967539	FALSE
AXD	2D	VOF_L	5	4	0.40128	0.688214	0.794198	FALSE
AXD	2D	VOF_R	0	10	0.0571556	0.954421	0.976986	FALSE
AXD	2D	VOF_R	1	10	-0.435687	0.663063	0.771265	FALSE
AXD	2D	VOF_R	2	5	-0.401819	0.687817	0.794198	FALSE
AXD	2D	VOF_R	3	8	-0.0770673	0.93857	0.967539	FALSE
AXD	2D	VOF_R	4	8	-0.39026	0.696345	0.801207	FALSE
AXD	2D	VOF_R	5	4	-2.4418	0.0146143	0.0516137	FALSE

### Sheet: Legend
Column	Description
metric	DTI metric: FA = Fractional Anisotropy, MD = Mean Diffusivity, RD = Radial Diffusivity, AXD = Axial Diffusivity
parameterization	Tract parameterization mode: 1D = along-tract positions only; 2D = along-tract × radial positions
bundle	White matter bundle name
block_id	Index of the spatial block within the bundle (0-based)
n_cells	Number of cells (spatial positions) in this block
z	Block-level z-statistic from hFDR stage 1 Simes
p	Block-level p-value from hFDR stage 1 Simes
p_adj	Block-level p-value after hFDR Stage 1 BH correction
significant	Whether this block passed the hFDR stage 1 significance threshold, alpha_1=0.05 (True/False)
