## Supplementary Table S3 for "SPECTRA: Spatial Inference for Tractometry Toward Precision Mapping of White Matter Microstructure" (part 1 of 3)

### Sheet: Cell 1D (Dementia)
metric	parameterization	method	ac_level	bundle	s_idx	r_idx	ns	nr	t_obs	p_obs	beta_obs	se	dof	ci_lower	ci_upper	d_cohen	p_cond	p_corrected	significant	block_id	block_sig
FA	1D	FDR		AF_L	0	0	26	1	-5.3532	9.2424e-08	-0.117221	0.0218973	3243.48	-0.160139	-0.0743028	-0.433701		1.79984e-07	TRUE
FA	1D	FDR		AF_L	1	0	26	1	-6.06482	1.47327e-09	-0.127991	0.0211038	3242.81	-0.169354	-0.0866282	-0.517269		3.49295e-09	TRUE
FA	1D	FDR		AF_L	2	0	26	1	-5.8243	6.29574e-09	-0.142392	0.024448	3242.58	-0.19031	-0.0944753	-0.514625		1.3727e-08	TRUE
FA	1D	FDR		AF_L	3	0	26	1	-7.54378	5.89383e-14	-0.184252	0.0244244	3242.8	-0.232123	-0.136381	-0.605835		2.46451e-13	TRUE
FA	1D	FDR		AF_L	4	0	26	1	-7.70436	1.73521e-14	-0.219472	0.0284867	3243.42	-0.275305	-0.163639	-0.55908		7.70625e-14	TRUE
FA	1D	FDR		AF_L	5	0	26	1	-6.08235	1.32243e-09	-0.173526	0.0285295	3243.79	-0.229443	-0.117609	-0.436206		3.15986e-09	TRUE
FA	1D	FDR		AF_L	6	0	26	1	-5.68428	1.42991e-08	-0.155896	0.0274259	3243.74	-0.20965	-0.102143	-0.394605		3.03637e-08	TRUE
FA	1D	FDR		AF_L	7	0	26	1	-6.61339	4.37605e-11	-0.178475	0.0269869	3243.35	-0.231368	-0.125582	-0.446626		1.28751e-10	TRUE
FA	1D	FDR		AF_L	8	0	26	1	-3.61269	0.00030764	-0.115863	0.0320712	3243.34	-0.178722	-0.0530048	-0.303927		0.000428799	TRUE
FA	1D	FDR		AF_L	9	0	26	1	-2.56617	0.0103274	-0.091886	0.0358067	3243.49	-0.162066	-0.0217062	-0.242488		0.0125221	TRUE
FA	1D	FDR		AF_L	10	0	26	1	-3.53533	0.000412958	-0.120461	0.0340733	3243.82	-0.187243	-0.053678	-0.266573		0.000569099	TRUE
FA	1D	FDR		AF_L	11	0	26	1	-3.86702	0.000112335	-0.134646	0.0348191	3244	-0.20289	-0.0664019	-0.261139		0.000164265	TRUE
FA	1D	FDR		AF_L	12	0	26	1	-3.91372	9.27528e-05	-0.135367	0.0345878	3243.68	-0.203158	-0.0675761	-0.27655		0.000136942	TRUE
FA	1D	FDR		AF_L	13	0	26	1	-5.15713	2.65804e-07	-0.182002	0.0352914	3244.09	-0.251172	-0.112833	-0.349004		4.94735e-07	TRUE
FA	1D	FDR		AF_L	14	0	26	1	-6.12211	1.03397e-09	-0.207897	0.0339584	3245.77	-0.274455	-0.14134	-0.375321		2.51992e-09	TRUE
FA	1D	FDR		AF_L	15	0	26	1	-4.91244	9.44022e-07	-0.153042	0.031154	3245.19	-0.214103	-0.0919812	-0.297388		1.66568e-06	TRUE
FA	1D	FDR		AF_L	16	0	26	1	-1.62862	0.10349	-0.0539914	0.0331516	3243.54	-0.118967	0.0109846	-0.15662		0.114251	FALSE
FA	1D	FDR		AF_L	17	0	26	1	-1.1764	0.23952	-0.0416907	0.0354391	3243.91	-0.11115	0.0277687	-0.0855511		0.255418	FALSE
FA	1D	FDR		AF_L	18	0	26	1	-1.72508	0.0846091	-0.0596578	0.0345827	3243.23	-0.127439	0.00812307	-0.14232		0.094479	FALSE
FA	1D	FDR		AF_L	19	0	26	1	-4.08453	4.52334e-05	-0.14501	0.0355023	3243.46	-0.214594	-0.0754271	-0.350099		6.81851e-05	TRUE
FA	1D	FDR		AF_L	20	0	26	1	-6.24627	4.75062e-10	-0.218015	0.0349032	3243.85	-0.286424	-0.149606	-0.496566		1.20844e-09	TRUE
FA	1D	FDR		AF_L	21	0	26	1	-6.19515	6.5553e-10	-0.206485	0.0333301	3243.61	-0.271811	-0.141159	-0.5017		1.64017e-09	TRUE
FA	1D	FDR		AF_L	22	0	26	1	-5.65451	1.69843e-08	-0.174374	0.030838	3243.3	-0.234815	-0.113932	-0.460686		3.5632e-08	TRUE
FA	1D	FDR		AF_L	23	0	26	1	-6.35318	2.40354e-10	-0.182944	0.0287956	3243.28	-0.239382	-0.126505	-0.490496		6.47841e-10	TRUE
FA	1D	FDR		AF_L	24	0	26	1	-4.90827	9.64147e-07	-0.15294	0.0311597	3243.49	-0.214012	-0.0918685	-0.404995		1.69874e-06	TRUE
FA	1D	FDR		AF_L	25	0	26	1	-6.26013	4.35162e-10	-0.155166	0.0247863	3243.14	-0.203746	-0.106585	-0.499322		1.11625e-09	TRUE
FA	1D	FDR		AF_R	0	0	26	1	-3.07781	0.00210317	-0.112992	0.0367117	3158.8	-0.184945	-0.041038	-0.204988		0.00273479	TRUE
FA	1D	FDR		AF_R	1	0	26	1	-3.29413	0.000998161	-0.110339	0.0334958	3155.7	-0.17599	-0.044689	-0.255787		0.00133052	TRUE
FA	1D	FDR		AF_R	2	0	26	1	-2.36047	0.0183125	-0.0810368	0.0343308	3155.16	-0.148324	-0.0137496	-0.223144		0.0217505	TRUE
FA	1D	FDR		AF_R	3	0	26	1	-4.66052	3.2848e-06	-0.126856	0.0272192	3155.26	-0.180204	-0.0735069	-0.347199		5.45679e-06	TRUE
FA	1D	FDR		AF_R	4	0	26	1	-5.16636	2.53534e-07	-0.13011	0.025184	3154.75	-0.179469	-0.0807499	-0.361543		4.73341e-07	TRUE
FA	1D	FDR		AF_R	5	0	26	1	-4.9662	7.19057e-07	-0.128053	0.0257849	3155.46	-0.178591	-0.0775156	-0.354835		1.28734e-06	TRUE
FA	1D	FDR		AF_R	6	0	26	1	-3.88752	0.000103358	-0.102635	0.0264011	3155.89	-0.15438	-0.0508896	-0.257982		0.000152049	TRUE
FA	1D	FDR		AF_R	7	0	26	1	-2.45016	0.0143331	-0.0667007	0.027223	3155.66	-0.120057	-0.0133446	-0.141481		0.0171913	TRUE
FA	1D	FDR		AF_R	8	0	26	1	-0.512852	0.608091	-0.0175189	0.0341598	3155.95	-0.0844708	0.049433	-0.0740722		0.625509	FALSE
FA	1D	FDR		AF_R	9	0	26	1	-0.686927	0.492179	-0.0249261	0.0362864	3156.03	-0.0960462	0.0461939	-0.0811554		0.511447	FALSE
FA	1D	FDR		AF_R	10	0	26	1	-2.12819	0.0333987	-0.0749135	0.0352006	3156.73	-0.143905	-0.00592159	-0.146059		0.0386173	TRUE
FA	1D	FDR		AF_R	11	0	26	1	-2.3851	0.0171333	-0.0849206	0.0356047	3157.01	-0.154704	-0.0151367	-0.191458		0.0204294	TRUE
FA	1D	FDR		AF_R	12	0	26	1	-2.36354	0.0181617	-0.0892207	0.0377488	3157.58	-0.163207	-0.0152344	-0.225469		0.0215924	TRUE
FA	1D	FDR		AF_R	13	0	26	1	-4.78775	1.76418e-06	-0.162705	0.0339836	3158.02	-0.229312	-0.0960983	-0.332931		3.0339e-06	TRUE
FA	1D	FDR		AF_R	14	0	26	1	-5.41309	6.65746e-08	-0.195787	0.0361692	3159.68	-0.266678	-0.124897	-0.313059		1.31747e-07	TRUE
FA	1D	FDR		AF_R	15	0	26	1	-3.38392	0.000723303	-0.106139	0.0313657	3159.7	-0.167615	-0.0446633	-0.244702		0.000976939	TRUE
FA	1D	FDR		AF_R	16	0	26	1	-2.85509	0.00433051	-0.0930281	0.0325832	3155.6	-0.15689	-0.0291662	-0.299609		0.00547366	TRUE
FA	1D	FDR		AF_R	17	0	26	1	-5.90182	3.97656e-09	-0.202567	0.0343227	3154.94	-0.269838	-0.135295	-0.459809		8.95827e-09	TRUE
FA	1D	FDR		AF_R	18	0	26	1	-6.05137	1.60509e-09	-0.208817	0.0345075	3154.59	-0.276451	-0.141184	-0.440289		3.78343e-09	TRUE
FA	1D	FDR		AF_R	19	0	26	1	-5.6108	2.18808e-08	-0.199269	0.0355152	3155.2	-0.268877	-0.12966	-0.415912		4.51292e-08	TRUE
FA	1D	FDR		AF_R	20	0	26	1	-6.07687	1.3721e-09	-0.209673	0.0345035	3154.83	-0.277299	-0.142048	-0.460708		3.27078e-09	TRUE
FA	1D	FDR		AF_R	21	0	26	1	-5.0721	4.16184e-07	-0.170093	0.0335351	3154.97	-0.235821	-0.104366	-0.416284		7.6186e-07	TRUE
FA	1D	FDR		AF_R	22	0	26	1	-3.94675	8.09461e-05	-0.137412	0.0348165	3155.94	-0.205651	-0.0691729	-0.356734		0.000120384	TRUE
FA	1D	FDR		AF_R	23	0	26	1	-4.16038	3.26195e-05	-0.136832	0.0328893	3155.28	-0.201294	-0.0723702	-0.375481		5.00986e-05	TRUE
FA	1D	FDR		AF_R	24	0	26	1	-3.30881	0.000947437	-0.118991	0.035962	3154.94	-0.189476	-0.0485073	-0.333261		0.00126428	TRUE
FA	1D	FDR		AF_R	25	0	26	1	-2.40038	0.0164357	-0.0902053	0.0375796	3156.36	-0.16386	-0.0165506	-0.268605		0.0196169	TRUE
FA	1D	FDR		AR_L	0	0	10	1	-0.605099	0.545156	-0.0127786	0.0211182	3249.22	-0.0541694	0.0286123	-0.0537889		0.562192	FALSE
FA	1D	FDR		AR_L	1	0	10	1	1.14419	0.25263	0.02398	0.0209581	3248.69	-0.0170971	0.0650571	0.0480764		0.269163	FALSE
FA	1D	FDR		AR_L	2	0	10	1	-2.27939	0.0227082	-0.055993	0.0245649	3248.61	-0.104139	-0.00784678	-0.204649		0.0266859	TRUE
FA	1D	FDR		AR_L	3	0	10	1	-2.74926	0.00600599	-0.0604169	0.0219757	3248.58	-0.103488	-0.0173454	-0.297224		0.00749062	TRUE
FA	1D	FDR		AR_L	4	0	10	1	-2.0707	0.0384658	-0.0471228	0.022757	3248.8	-0.0917256	-0.00251997	-0.221646		0.0441417	TRUE
FA	1D	FDR		AR_L	5	0	10	1	-3.25059	0.00116339	-0.0753529	0.0231813	3248.89	-0.120787	-0.0299184	-0.309125		0.00154068	TRUE
FA	1D	FDR		AR_L	6	0	10	1	-3.64283	0.000273867	-0.0841551	0.0231016	3248.97	-0.129433	-0.0388769	-0.309574		0.000384801	TRUE
FA	1D	FDR		AR_L	7	0	10	1	-1.74303	0.0814233	-0.0423166	0.0242776	3248.92	-0.0898999	0.00526669	-0.126515		0.091042	FALSE
FA	1D	FDR		AR_L	8	0	10	1	-0.34115	0.733012	-0.00908926	0.026643	3248.92	-0.0613085	0.04313	-0.0790218		0.748335	FALSE
FA	1D	FDR		AR_L	9	0	10	1	1.3966	0.162631	0.0376784	0.0269788	3249.5	-0.015199	0.0905558	-0.0255946		0.176352	FALSE
FA	1D	FDR		AR_R	0	0	10	1	-0.244994	0.806477	-0.00582081	0.023759	3250.06	-0.0523875	0.0407459	-0.00129671		0.818544	FALSE
FA	1D	FDR		AR_R	1	0	10	1	-0.467674	0.640049	-0.00919979	0.0196714	3249.82	-0.0477549	0.0293554	-0.0170274		0.656722	FALSE
FA	1D	FDR		AR_R	2	0	10	1	-1.01665	0.309398	-0.0232188	0.0228386	3249.87	-0.0679816	0.0215441	-0.0785763		0.327361	FALSE
FA	1D	FDR		AR_R	3	0	10	1	-2.14667	0.0318935	-0.0422518	0.0196825	3249.78	-0.0808288	-0.00367481	-0.24273		0.0370523	TRUE
FA	1D	FDR		AR_R	4	0	10	1	-2.94281	0.00327551	-0.0686207	0.0233181	3249.62	-0.114323	-0.0229181	-0.20287		0.00417038	TRUE
FA	1D	FDR		AR_R	5	0	10	1	-2.33089	0.01982	-0.0556753	0.0238858	3249.68	-0.102491	-0.00885991	-0.208048		0.0233367	TRUE
FA	1D	FDR		AR_R	6	0	10	1	-1.97303	0.0485767	-0.0472446	0.0239452	3249.61	-0.0941764	-0.00031288	-0.15088		0.0552255	FALSE
FA	1D	FDR		AR_R	7	0	10	1	-1.84686	0.0648587	-0.0478555	0.0259119	3249.51	-0.0986418	0.0029308	-0.0877368		0.0731232	FALSE
FA	1D	FDR		AR_R	8	0	10	1	-1.81524	0.0695793	-0.0528974	0.0291407	3249.53	-0.110012	0.00421739	-0.123283		0.0781567	FALSE
FA	1D	FDR		AR_R	9	0	10	1	-2.2374	0.0253274	-0.0686462	0.0306812	3249.98	-0.12878	-0.00851221	-0.191355		0.0295931	TRUE
FA	1D	FDR		CC_Body_Post	0	0	24	1	-9.6452	1.02457e-21	-0.224178	0.0232425	3151.97	-0.269733	-0.178624	-0.748892		1.668e-20	TRUE
FA	1D	FDR		CC_Body_Post	1	0	24	1	-9.93378	6.42277e-23	-0.240631	0.0242235	3151.62	-0.288108	-0.193154	-0.74749		1.40039e-21	TRUE
FA	1D	FDR		CC_Body_Post	2	0	24	1	-11.4271	1.16464e-29	-0.270347	0.0236583	3151.79	-0.316716	-0.223977	-0.847198		7.90011e-28	TRUE
FA	1D	FDR		CC_Body_Post	3	0	24	1	-11.6717	7.59894e-31	-0.266555	0.0228378	3151.46	-0.311316	-0.221794	-0.875781		6.18554e-29	TRUE
FA	1D	FDR		CC_Body_Post	4	0	24	1	-11.7456	3.29482e-31	-0.261677	0.0222787	3151.57	-0.305343	-0.218012	-0.897038		2.87355e-29	TRUE
FA	1D	FDR		CC_Body_Post	5	0	24	1	-12.3025	5.22909e-34	-0.300877	0.0244566	3151.99	-0.348811	-0.252943	-0.915132		7.9809e-32	TRUE
FA	1D	FDR		CC_Body_Post	6	0	24	1	-10.1455	8.02902e-24	-0.233333	0.0229987	3151.11	-0.278409	-0.188256	-0.78454		2.17854e-22	TRUE
FA	1D	FDR		CC_Body_Post	7	0	24	1	-1.71031	0.0873068	-0.0312649	0.0182803	3152.12	-0.0670936	0.00456372	-0.193705		0.0971755	FALSE
FA	1D	FDR		CC_Body_Post	8	0	24	1	-0.415323	0.677933	-0.00865377	0.0208362	3152.49	-0.049492	0.0321845	-0.00435534		0.693845	FALSE
FA	1D	FDR		CC_Body_Post	9	0	24	1	-6.03784	1.74407e-09	-0.153114	0.0253591	3151.77	-0.202817	-0.103411	-0.446775		4.09521e-09	TRUE
FA	1D	FDR		CC_Body_Post	10	0	24	1	-8.30723	1.43703e-16	-0.210864	0.0253832	3151.42	-0.260614	-0.161114	-0.610636		8.99802e-16	TRUE
FA	1D	FDR		CC_Body_Post	11	0	24	1	-8.69063	5.69365e-18	-0.20081	0.0231065	3151.25	-0.246098	-0.155522	-0.618965		4.34497e-17	TRUE
FA	1D	FDR		CC_Body_Post	12	0	24	1	-7.59817	3.93533e-14	-0.178809	0.0235331	3151.02	-0.224933	-0.132685	-0.539272		1.66842e-13	TRUE
FA	1D	FDR		CC_Body_Post	13	0	24	1	-7.94899	2.59593e-15	-0.187713	0.0236147	3151.11	-0.233997	-0.141429	-0.563849		1.36035e-14	TRUE
FA	1D	FDR		CC_Body_Post	14	0	24	1	-8.59779	1.2598e-17	-0.199965	0.0232577	3151.28	-0.245549	-0.15438	-0.616003		8.99543e-17	TRUE
FA	1D	FDR		CC_Body_Post	15	0	24	1	-8.67476	6.5251e-18	-0.215413	0.0248322	3151.38	-0.264084	-0.166743	-0.609907		4.88782e-17	TRUE
FA	1D	FDR		CC_Body_Post	16	0	24	1	-6.7394	1.88354e-11	-0.173673	0.0257698	3151.64	-0.224181	-0.123165	-0.458397		5.7784e-11	TRUE
FA	1D	FDR		CC_Body_Post	17	0	24	1	0.136859	0.891151	0.00297487	0.0217367	3152.06	-0.0396283	0.0455781	0.0374391		0.897276	FALSE
FA	1D	FDR		CC_Body_Post	18	0	24	1	-0.661974	0.508036	-0.0119991	0.0181262	3152.57	-0.0475258	0.0235277	-0.116513		0.527028	FALSE
FA	1D	FDR		CC_Body_Post	19	0	24	1	-9.85989	1.3152e-22	-0.206578	0.0209513	3150.13	-0.247642	-0.165514	-0.778079		2.63256e-21	TRUE
FA	1D	FDR		CC_Body_Post	20	0	24	1	-11.0846	4.88144e-28	-0.262077	0.0236433	3150.76	-0.308417	-0.215737	-0.859317		2.7092e-26	TRUE
FA	1D	FDR		CC_Body_Post	21	0	24	1	-9.72527	4.78865e-22	-0.209617	0.0215539	3150.5	-0.251862	-0.167373	-0.764426		8.59845e-21	TRUE
FA	1D	FDR		CC_Body_Post	22	0	24	1	-8.81238	1.98567e-18	-0.180849	0.0205222	3151.01	-0.221072	-0.140627	-0.690048		1.67207e-17	TRUE
FA	1D	FDR		CC_Body_Post	23	0	24	1	-10.4844	2.64574e-25	-0.194429	0.0185447	3151.13	-0.230776	-0.158082	-0.776253		8.73094e-24	TRUE
FA	1D	FDR		CC_Body_Pre	0	0	24	1	-9.48332	4.7024e-21	-0.303514	0.032005	3136.95	-0.366243	-0.240785	-0.746873		6.45127e-20	TRUE
FA	1D	FDR		CC_Body_Pre	1	0	24	1	-6.29063	3.60095e-10	-0.155118	0.0246585	3134.62	-0.203448	-0.106788	-0.536364		9.37475e-10	TRUE
FA	1D	FDR		CC_Body_Pre	2	0	24	1	-7.00052	3.10629e-12	-0.178671	0.0255225	3133.85	-0.228694	-0.128647	-0.59992		1.03065e-11	TRUE
FA	1D	FDR		CC_Body_Pre	3	0	24	1	-7.69343	1.9054e-14	-0.196945	0.0255991	3133.11	-0.247119	-0.146772	-0.667314		8.36866e-14	TRUE
FA	1D	FDR		CC_Body_Pre	4	0	24	1	-8.10831	7.28725e-16	-0.214248	0.0264233	3132.88	-0.266037	-0.162459	-0.712012		4.13848e-15	TRUE
FA	1D	FDR		CC_Body_Pre	5	0	24	1	-9.20242	6.22063e-20	-0.254244	0.027628	3134.31	-0.308394	-0.200095	-0.781949		6.60468e-19	TRUE
FA	1D	FDR		CC_Body_Pre	6	0	24	1	-8.00807	1.62677e-15	-0.219246	0.0273781	3134.51	-0.272906	-0.165586	-0.692229		8.94724e-15	TRUE
FA	1D	FDR		CC_Body_Pre	7	0	24	1	-5.67234	1.5367e-08	-0.134946	0.0237901	3134.31	-0.181574	-0.088318	-0.576773		3.24062e-08	TRUE
FA	1D	FDR		CC_Body_Pre	8	0	24	1	-5.95155	2.94936e-09	-0.155513	0.0261298	3140.01	-0.206726	-0.104299	-0.61239		6.74377e-09	TRUE
FA	1D	FDR		CC_Body_Pre	9	0	24	1	-4.98528	6.52325e-07	-0.159607	0.0320157	3133.92	-0.222357	-0.0968576	-0.480564		1.17131e-06	TRUE
FA	1D	FDR		CC_Body_Pre	10	0	24	1	-6.21519	5.80392e-10	-0.195013	0.0313768	3133.13	-0.25651	-0.133515	-0.479682		1.45815e-09	TRUE
FA	1D	FDR		CC_Body_Pre	11	0	24	1	-6.69612	2.52662e-11	-0.218096	0.0325705	3133.47	-0.281933	-0.154259	-0.482723		7.63614e-11	TRUE
FA	1D	FDR		CC_Body_Pre	12	0	24	1	-6.86727	7.85854e-12	-0.208449	0.030354	3134.06	-0.267942	-0.148956	-0.435297		2.52507e-11	TRUE
FA	1D	FDR		CC_Body_Pre	13	0	24	1	-6.72256	2.11332e-11	-0.200481	0.0298222	3133.69	-0.258932	-0.142031	-0.40498		6.43482e-11	TRUE
FA	1D	FDR		CC_Body_Pre	14	0	24	1	-6.32656	2.86347e-10	-0.200961	0.0317646	3133.16	-0.263218	-0.138703	-0.436273		7.51891e-10	TRUE
FA	1D	FDR		CC_Body_Pre	15	0	24	1	-5.48409	4.48609e-08	-0.169061	0.0308276	3132.86	-0.229482	-0.10864	-0.405408		9.04841e-08	TRUE
FA	1D	FDR		CC_Body_Pre	16	0	24	1	-3.99016	6.754e-05	-0.122331	0.0306583	3132.35	-0.182421	-0.0622424	-0.405676		0.000101133	TRUE
FA	1D	FDR		CC_Body_Pre	17	0	24	1	-5.99087	2.32413e-09	-0.152072	0.0253839	3136.96	-0.201823	-0.10232	-0.628923		5.38475e-09	TRUE
FA	1D	FDR		CC_Body_Pre	18	0	24	1	-6.10829	1.13085e-09	-0.156136	0.0255614	3135.46	-0.206236	-0.106037	-0.606992		2.73419e-09	TRUE
FA	1D	FDR		CC_Body_Pre	19	0	24	1	-7.69822	1.83614e-14	-0.224516	0.0291646	3136.3	-0.281678	-0.167354	-0.692088		8.09362e-14	TRUE
FA	1D	FDR		CC_Body_Pre	20	0	24	1	-9.4109	9.21595e-21	-0.261793	0.0278181	3135.14	-0.316316	-0.207271	-0.802858		1.17215e-19	TRUE
FA	1D	FDR		CC_Body_Pre	21	0	24	1	-8.57022	1.59619e-17	-0.235416	0.0274691	3133.98	-0.289254	-0.181578	-0.739179		1.13311e-16	TRUE
FA	1D	FDR		CC_Body_Pre	22	0	24	1	-7.71685	1.59153e-14	-0.205177	0.0265881	3133.56	-0.257289	-0.153065	-0.674602		7.17068e-14	TRUE
FA	1D	FDR		CC_Body_Pre	23	0	24	1	-8.53556	2.14083e-17	-0.186902	0.0218969	3133.76	-0.229819	-0.143985	-0.681503		1.4852e-16	TRUE
FA	1D	FDR		CC_ForcepsMajor	0	0	34	1	-5.76229	9.07324e-09	-0.0754688	0.013097	3248.46	-0.101139	-0.0497991	-0.437873		1.95387e-08	TRUE
FA	1D	FDR		CC_ForcepsMajor	1	0	34	1	-3.97222	7.27504e-05	-0.0500995	0.0126125	3248.72	-0.0748194	-0.0253795	-0.370047		0.000108725	TRUE
FA	1D	FDR		CC_ForcepsMajor	2	0	34	1	-7.45788	1.12196e-13	-0.0868491	0.0116453	3249.16	-0.109673	-0.0640248	-0.622116		4.52118e-13	TRUE
FA	1D	FDR		CC_ForcepsMajor	3	0	34	1	-7.18786	8.12821e-13	-0.0954329	0.013277	3248.75	-0.121455	-0.0694105	-0.562838		2.95374e-12	TRUE
FA	1D	FDR		CC_ForcepsMajor	4	0	34	1	-6.63697	3.7376e-11	-0.109101	0.0164383	3248.68	-0.141319	-0.076882	-0.480231		1.10499e-10	TRUE
FA	1D	FDR		CC_ForcepsMajor	5	0	34	1	-6.85605	8.43746e-12	-0.115538	0.016852	3248.76	-0.148567	-0.0825087	-0.492106		2.70397e-11	TRUE
FA	1D	FDR		CC_ForcepsMajor	6	0	34	1	-9.1478	9.99438e-20	-0.155031	0.0169474	3249.02	-0.188247	-0.121815	-0.670649		1.043e-18	TRUE
FA	1D	FDR		CC_ForcepsMajor	7	0	34	1	-9.33332	1.84512e-20	-0.180553	0.019345	3248.94	-0.218469	-0.142638	-0.700147		2.14561e-19	TRUE
FA	1D	FDR		CC_ForcepsMajor	8	0	34	1	-9.30066	2.4895e-20	-0.202149	0.021735	3250.07	-0.244749	-0.15955	-0.678688		2.84082e-19	TRUE
FA	1D	FDR		CC_ForcepsMajor	9	0	34	1	-10.5451	1.37864e-25	-0.235573	0.0223395	3250.42	-0.279357	-0.191788	-0.750972		4.95095e-24	TRUE
FA	1D	FDR		CC_ForcepsMajor	10	0	34	1	-10.1992	4.58865e-24	-0.232776	0.022823	3249.04	-0.277508	-0.188044	-0.720973		1.27335e-22	TRUE
FA	1D	FDR		CC_ForcepsMajor	11	0	34	1	-9.2947	2.62975e-20	-0.218465	0.0235043	3248.75	-0.264533	-0.172398	-0.662822		2.97308e-19	TRUE
FA	1D	FDR		CC_ForcepsMajor	12	0	34	1	-8.86842	1.19945e-18	-0.196481	0.0221552	3248.63	-0.239905	-0.153058	-0.641279		1.03868e-17	TRUE
FA	1D	FDR		CC_ForcepsMajor	13	0	34	1	-8.87305	1.15169e-18	-0.183015	0.0206259	3248.57	-0.223441	-0.142589	-0.617321		1.00444e-17	TRUE
FA	1D	FDR		CC_ForcepsMajor	14	0	34	1	-9.51042	3.57161e-21	-0.215485	0.0226578	3248.74	-0.259893	-0.171077	-0.667147		4.9556e-20	TRUE
FA	1D	FDR		CC_ForcepsMajor	15	0	34	1	-9.88011	1.05754e-22	-0.224162	0.0226882	3248.57	-0.26863	-0.179694	-0.662295		2.15209e-21	TRUE
FA	1D	FDR		CC_ForcepsMajor	16	0	34	1	-8.77226	2.77497e-18	-0.182493	0.0208034	3248.24	-0.223266	-0.141719	-0.54509		2.28935e-17	TRUE
FA	1D	FDR		CC_ForcepsMajor	17	0	34	1	-7.71017	1.65877e-14	-0.17089	0.0221643	3247.99	-0.214331	-0.127449	-0.4601		7.44615e-14	TRUE
FA	1D	FDR		CC_ForcepsMajor	18	0	34	1	-7.1268	1.26002e-12	-0.162207	0.0227601	3248.12	-0.206815	-0.117598	-0.40616		4.48399e-12	TRUE
FA	1D	FDR		CC_ForcepsMajor	19	0	34	1	-8.74223	3.59954e-18	-0.18047	0.0206434	3248.15	-0.22093	-0.140009	-0.517431		2.85392e-17	TRUE
FA	1D	FDR		CC_ForcepsMajor	20	0	34	1	-8.86284	1.25958e-18	-0.191798	0.0216407	3248.57	-0.234213	-0.149383	-0.589738		1.08306e-17	TRUE
FA	1D	FDR		CC_ForcepsMajor	21	0	34	1	-7.89771	3.854e-15	-0.166866	0.0211284	3248.67	-0.208277	-0.125455	-0.550856		1.93651e-14	TRUE
FA	1D	FDR		CC_ForcepsMajor	22	0	34	1	-7.17487	8.92553e-13	-0.152808	0.0212977	3248.43	-0.194551	-0.111066	-0.520592		3.23385e-12	TRUE
FA	1D	FDR		CC_ForcepsMajor	23	0	34	1	-7.75554	1.16876e-14	-0.17018	0.0219431	3248.39	-0.213188	-0.127173	-0.569423		5.42606e-14	TRUE
FA	1D	FDR		CC_ForcepsMajor	24	0	34	1	-7.57531	4.64284e-14	-0.16268	0.0214751	3248.54	-0.204771	-0.12059	-0.539082		1.9548e-13	TRUE
FA	1D	FDR		CC_ForcepsMajor	25	0	34	1	-10.3661	8.57453e-25	-0.225467	0.0217504	3248.82	-0.268097	-0.182837	-0.729067		2.55354e-23	TRUE
FA	1D	FDR		CC_ForcepsMajor	26	0	34	1	-9.64788	9.79058e-22	-0.212673	0.0220435	3248.78	-0.255878	-0.169469	-0.667409		1.63757e-20	TRUE
FA	1D	FDR		CC_ForcepsMajor	27	0	34	1	-7.79195	8.81277e-15	-0.162457	0.0208493	3248.69	-0.203321	-0.121593	-0.566005		4.22397e-14	TRUE
FA	1D	FDR		CC_ForcepsMajor	28	0	34	1	-7.95508	2.45004e-15	-0.14461	0.0181784	3248.55	-0.180239	-0.108982	-0.59514		1.30065e-14	TRUE
FA	1D	FDR		CC_ForcepsMajor	29	0	34	1	-7.74161	1.30158e-14	-0.120592	0.0155771	3248.79	-0.151122	-0.0900613	-0.512672		5.99708e-14	TRUE
FA	1D	FDR		CC_ForcepsMajor	30	0	34	1	-6.43883	1.38132e-10	-0.105943	0.0164537	3248.55	-0.138191	-0.073694	-0.397654		3.8419e-10	TRUE
FA	1D	FDR		CC_ForcepsMajor	31	0	34	1	-4.94916	7.83266e-07	-0.0745114	0.0150554	3248.36	-0.104019	-0.0450034	-0.356066		1.39616e-06	TRUE
FA	1D	FDR		CC_ForcepsMajor	32	0	34	1	-3.69833	0.00022061	-0.0463233	0.0125255	3248.48	-0.0708728	-0.0217739	-0.373555		0.000311765	TRUE
FA	1D	FDR		CC_ForcepsMinor	0	0	21	1	-6.12488	1.016e-09	-0.0716461	0.0116976	3256.23	-0.0945729	-0.0487193	-0.493314		2.48106e-09	TRUE
FA	1D	FDR		CC_ForcepsMinor	1	0	21	1	-9.75098	3.66205e-22	-0.0981853	0.0100693	3255.33	-0.117921	-0.0784499	-0.722814		6.7748e-21	TRUE
FA	1D	FDR		CC_ForcepsMinor	2	0	21	1	-10.7454	1.72273e-26	-0.143513	0.0133558	3255.43	-0.16969	-0.117337	-0.79086		7.79058e-25	TRUE
FA	1D	FDR		CC_ForcepsMinor	3	0	21	1	-9.57893	1.87548e-21	-0.142817	0.0149095	3255.41	-0.172039	-0.113595	-0.702674		2.82711e-20	TRUE
FA	1D	FDR		CC_ForcepsMinor	4	0	21	1	-7.43592	1.32078e-13	-0.124915	0.0167989	3255.51	-0.15784	-0.0919898	-0.56708		5.23596e-13	TRUE
FA	1D	FDR		CC_ForcepsMinor	5	0	21	1	-7.95107	2.52745e-15	-0.144159	0.0181308	3255.49	-0.179695	-0.108624	-0.678215		1.33594e-14	TRUE
FA	1D	FDR		CC_ForcepsMinor	6	0	21	1	-9.05241	2.35122e-19	-0.206756	0.0228399	3255.34	-0.251521	-0.161991	-0.75913		2.27844e-18	TRUE
FA	1D	FDR		CC_ForcepsMinor	7	0	21	1	-8.32756	1.20034e-16	-0.184273	0.0221281	3255.36	-0.227643	-0.140903	-0.719583		7.59385e-16	TRUE
FA	1D	FDR		CC_ForcepsMinor	8	0	21	1	-6.65766	3.25255e-11	-0.140501	0.0211036	3255.28	-0.181863	-0.0991385	-0.528565		9.6627e-11	TRUE
FA	1D	FDR		CC_ForcepsMinor	9	0	21	1	-7.90404	3.66442e-15	-0.177854	0.0225017	3255.21	-0.221957	-0.133752	-0.553449		1.84887e-14	TRUE
FA	1D	FDR		CC_ForcepsMinor	10	0	21	1	-8.91609	7.88192e-19	-0.200151	0.0224483	3255.13	-0.244149	-0.156153	-0.590265		7.02469e-18	TRUE
FA	1D	FDR		CC_ForcepsMinor	11	0	21	1	-7.69881	1.80907e-14	-0.185116	0.0240447	3255.24	-0.232242	-0.137989	-0.451204		8.00317e-14	TRUE
FA	1D	FDR		CC_ForcepsMinor	12	0	21	1	-9.30488	2.39276e-20	-0.217092	0.023331	3255.3	-0.26282	-0.171364	-0.606278		2.75619e-19	TRUE
FA	1D	FDR		CC_ForcepsMinor	13	0	21	1	-7.93558	2.85711e-15	-0.181564	0.0228797	3255.42	-0.226407	-0.13672	-0.557594		1.47819e-14	TRUE
FA	1D	FDR		CC_ForcepsMinor	14	0	21	1	-6.92731	5.14718e-12	-0.147135	0.0212398	3255.47	-0.188764	-0.105506	-0.545497		1.68944e-11	TRUE
FA	1D	FDR		CC_ForcepsMinor	15	0	21	1	-8.91481	7.97029e-19	-0.192649	0.0216099	3255.82	-0.235003	-0.150294	-0.764883		7.05198e-18	TRUE
FA	1D	FDR		CC_ForcepsMinor	16	0	21	1	-9.00721	3.5175e-19	-0.204398	0.0226927	3256.22	-0.248875	-0.159921	-0.768354		3.22922e-18	TRUE
FA	1D	FDR		CC_ForcepsMinor	17	0	21	1	-7.74064	1.31068e-14	-0.144318	0.0186442	3255.64	-0.18086	-0.107776	-0.651327		6.01631e-14	TRUE
FA	1D	FDR		CC_ForcepsMinor	18	0	21	1	-6.55202	6.57388e-11	-0.112274	0.0171357	3255.45	-0.145859	-0.0786883	-0.457599		1.90206e-10	TRUE
FA	1D	FDR		CC_ForcepsMinor	19	0	21	1	-10.0194	2.71398e-23	-0.153196	0.0152899	3255.47	-0.183163	-0.123228	-0.712134		6.62754e-22	TRUE
FA	1D	FDR		CC_ForcepsMinor	20	0	21	1	-11.0435	7.31828e-28	-0.124735	0.0112949	3255.45	-0.146872	-0.102597	-0.80898		3.88505e-26	TRUE
FA	1D	FDR		CC_Tapetum	0	0	36	1	-7.41284	1.57462e-13	-0.150603	0.0203165	3195.95	-0.190422	-0.110783	-0.56846		6.22205e-13	TRUE
FA	1D	FDR		CC_Tapetum	1	0	36	1	-6.34973	2.46209e-10	-0.134136	0.0211247	3195.95	-0.175539	-0.0927323	-0.524571		6.59258e-10	TRUE
FA	1D	FDR		CC_Tapetum	2	0	36	1	-5.61437	2.14152e-08	-0.120052	0.021383	3196.16	-0.161962	-0.078142	-0.482156		4.43939e-08	TRUE
FA	1D	FDR		CC_Tapetum	3	0	36	1	-5.39208	7.47095e-08	-0.116623	0.0216286	3196.43	-0.159014	-0.0742319	-0.471176		1.46893e-07	TRUE
FA	1D	FDR		CC_Tapetum	4	0	36	1	-7.03751	2.38449e-12	-0.147242	0.0209225	3196.37	-0.18825	-0.106235	-0.574478		8.0427e-12	TRUE
FA	1D	FDR		CC_Tapetum	5	0	36	1	-7.29847	3.6548e-13	-0.151422	0.0207471	3196.57	-0.192085	-0.110758	-0.600399		1.39019e-12	TRUE
FA	1D	FDR		CC_Tapetum	6	0	36	1	-7.81362	7.48014e-15	-0.151749	0.019421	3196.87	-0.189813	-0.113684	-0.627311		3.63875e-14	TRUE
FA	1D	FDR		CC_Tapetum	7	0	36	1	-7.38495	1.93568e-13	-0.131731	0.0178377	3196.84	-0.166692	-0.0967693	-0.581949		7.59956e-13	TRUE
FA	1D	FDR		CC_Tapetum	8	0	36	1	-5.82458	6.29389e-09	-0.100626	0.0172762	3196.34	-0.134487	-0.0667657	-0.471652		1.3727e-08	TRUE
FA	1D	FDR		CC_Tapetum	9	0	36	1	-3.42084	0.000632116	-0.0611864	0.0178864	3196.14	-0.096243	-0.0261297	-0.265128		0.000860439	TRUE
FA	1D	FDR		CC_Tapetum	10	0	36	1	-3.3849	0.000720629	-0.0618133	0.0182615	3196.06	-0.0976051	-0.0260214	-0.17916		0.000975485	TRUE
FA	1D	FDR		CC_Tapetum	11	0	36	1	-3.00045	0.00271661	-0.0548578	0.0182832	3195.71	-0.0906922	-0.0190235	-0.106611		0.00348789	TRUE
FA	1D	FDR		CC_Tapetum	12	0	36	1	-3.16042	0.00159014	-0.0595074	0.018829	3195.46	-0.0964115	-0.0226034	-0.118633		0.00208546	TRUE
FA	1D	FDR		CC_Tapetum	13	0	36	1	-5.94098	3.13801e-09	-0.113823	0.019159	3195.43	-0.151375	-0.0762725	-0.426756		7.14834e-09	TRUE
FA	1D	FDR		CC_Tapetum	14	0	36	1	-5.81859	6.52135e-09	-0.129041	0.0221774	3195.49	-0.172508	-0.0855744	-0.459742		1.41935e-08	TRUE
FA	1D	FDR		CC_Tapetum	15	0	36	1	-7.82648	6.76767e-15	-0.201028	0.0256857	3195.64	-0.251371	-0.150685	-0.563243		3.30533e-14	TRUE
FA	1D	FDR		CC_Tapetum	16	0	36	1	-11.1288	2.98317e-28	-0.285325	0.0256385	3195.64	-0.335576	-0.235075	-0.762836		1.82122e-26	TRUE
FA	1D	FDR		CC_Tapetum	17	0	36	1	-12.6883	5.00627e-36	-0.259726	0.0204697	3195.63	-0.299846	-0.219606	-0.850317		1.01878e-33	TRUE
FA	1D	FDR		CC_Tapetum	18	0	36	1	-10.5687	1.09907e-25	-0.233598	0.0221029	3196.09	-0.276919	-0.190277	-0.726853		4.06657e-24	TRUE
FA	1D	FDR		CC_Tapetum	19	0	36	1	-11.0309	8.54939e-28	-0.246969	0.0223889	3196.02	-0.29085	-0.203088	-0.771595		4.3495e-26	TRUE
FA	1D	FDR		CC_Tapetum	20	0	36	1	-12.1508	3.04015e-33	-0.275848	0.0227021	3195.73	-0.320343	-0.231353	-0.858865		4.12447e-31	TRUE
FA	1D	FDR		CC_Tapetum	21	0	36	1	-10.7169	2.36386e-26	-0.307195	0.0286645	3195.82	-0.363377	-0.251014	-0.779444		9.66528e-25	TRUE
FA	1D	FDR		CC_Tapetum	22	0	36	1	-7.70486	1.73564e-14	-0.217122	0.0281799	3196	-0.272354	-0.161891	-0.585336		7.70625e-14	TRUE
FA	1D	FDR		CC_Tapetum	23	0	36	1	-4.63083	3.78722e-06	-0.102009	0.0220282	3195.91	-0.145183	-0.0588344	-0.382611		6.27434e-06	TRUE
FA	1D	FDR		CC_Tapetum	24	0	36	1	-3.76243	0.00017129	-0.0687311	0.0182677	3195.63	-0.104535	-0.032927	-0.297433		0.000245475	TRUE
FA	1D	FDR		CC_Tapetum	25	0	36	1	-3.95852	7.70571e-05	-0.0742818	0.018765	3195.86	-0.111061	-0.037503	-0.263049		0.00011474	TRUE
FA	1D	FDR		CC_Tapetum	26	0	36	1	-5.71752	1.18039e-08	-0.113276	0.019812	3196.72	-0.152106	-0.0744448	-0.39639		2.51527e-08	TRUE
FA	1D	FDR		CC_Tapetum	27	0	36	1	-6.3763	2.07515e-10	-0.130813	0.0205155	3196.92	-0.171023	-0.0906035	-0.439944		5.63056e-10	TRUE
FA	1D	FDR		CC_Tapetum	28	0	36	1	-6.91953	5.45164e-12	-0.140758	0.0203422	3197.38	-0.180628	-0.100888	-0.498702		1.78457e-11	TRUE
FA	1D	FDR		CC_Tapetum	29	0	36	1	-8.73017	4.02341e-18	-0.190725	0.0218466	3197.52	-0.233543	-0.147906	-0.63194		3.1618e-17	TRUE
FA	1D	FDR		CC_Tapetum	30	0	36	1	-8.63121	9.41458e-18	-0.197806	0.0229175	3197.28	-0.242723	-0.152888	-0.633866		6.92482e-17	TRUE
FA	1D	FDR		CC_Tapetum	31	0	36	1	-8.5326	2.17664e-17	-0.205337	0.024065	3197.33	-0.252503	-0.15817	-0.649971		1.50151e-16	TRUE
FA	1D	FDR		CC_Tapetum	32	0	36	1	-8.80124	2.17295e-18	-0.216723	0.0246242	3197.12	-0.264986	-0.168461	-0.664818		1.81724e-17	TRUE
FA	1D	FDR		CC_Tapetum	33	0	36	1	-7.25048	5.18465e-13	-0.184446	0.0254391	3196.84	-0.234306	-0.134586	-0.567535		1.93592e-12	TRUE
FA	1D	FDR		CC_Tapetum	34	0	36	1	-6.82603	1.04021e-11	-0.175527	0.0257144	3197.49	-0.225927	-0.125128	-0.53099		3.30753e-11	TRUE
FA	1D	FDR		CC_Tapetum	35	0	36	1	-9.11182	1.39381e-19	-0.165428	0.0181553	3196.83	-0.201012	-0.129844	-0.672357		1.4182e-18	TRUE
FA	1D	FDR		CG_FP_L	1	0	28	1	-5.77149	8.60844e-09	-0.226712	0.0392814	3195.84	-0.303703	-0.149722	-0.427787		1.86034e-08	TRUE
FA	1D	FDR		CG_FP_L	2	0	28	1	-8.74913	3.41643e-18	-0.308734	0.0352874	3194.54	-0.377896	-0.239572	-0.66409		2.72644e-17	TRUE
FA	1D	FDR		CG_FP_L	3	0	28	1	-9.3616	1.43662e-20	-0.332173	0.0354825	3193.89	-0.401718	-0.262629	-0.703471		1.73675e-19	TRUE
FA	1D	FDR		CG_FP_L	4	0	28	1	-8.20269	3.36841e-16	-0.306516	0.0373677	3194.54	-0.379755	-0.233277	-0.633958		1.98687e-15	TRUE
FA	1D	FDR		CG_FP_L	5	0	28	1	-8.45203	4.29027e-17	-0.292444	0.0346005	3194.13	-0.36026	-0.224629	-0.583886		2.8343e-16	TRUE
FA	1D	FDR		CG_FP_L	6	0	28	1	-8.78293	2.54929e-18	-0.178216	0.0202911	3192.91	-0.217986	-0.138446	-0.657976		2.11747e-17	TRUE
FA	1D	FDR		CG_FP_L	7	0	28	1	-5.91227	3.73057e-09	-0.13607	0.0230148	3192.75	-0.181178	-0.0909614	-0.448458		8.41965e-09	TRUE
FA	1D	FDR		CG_FP_L	8	0	28	1	-6.54853	6.74635e-11	-0.151573	0.0231461	3192.65	-0.196939	-0.106208	-0.466449		1.94276e-10	TRUE
FA	1D	FDR		CG_FP_L	9	0	28	1	-6.81398	1.13015e-11	-0.160197	0.02351	3192.58	-0.206276	-0.114118	-0.46923		3.57492e-11	TRUE
FA	1D	FDR		CG_FP_L	10	0	28	1	-7.49594	8.47795e-14	-0.186866	0.024929	3192.58	-0.235726	-0.138006	-0.498593		3.47368e-13	TRUE
FA	1D	FDR		CG_FP_L	11	0	28	1	-7.26169	4.78019e-13	-0.192974	0.0265742	3192.85	-0.245059	-0.140889	-0.470279		1.79037e-12	TRUE
FA	1D	FDR		CG_FP_L	12	0	28	1	-8.34141	1.07812e-16	-0.234854	0.0281552	3193.1	-0.290037	-0.179671	-0.506558		6.89204e-16	TRUE
FA	1D	FDR		CG_FP_L	13	0	28	1	-8.71744	4.49333e-18	-0.252031	0.0289112	3193.18	-0.308696	-0.195366	-0.516112		3.4945e-17	TRUE
FA	1D	FDR		CG_FP_L	14	0	28	1	-8.65785	7.49973e-18	-0.249276	0.028792	3193.13	-0.305708	-0.192845	-0.509415		5.5498e-17	TRUE
FA	1D	FDR		CG_FP_L	15	0	28	1	-9.03728	2.7181e-19	-0.256116	0.0283399	3192.97	-0.311661	-0.200571	-0.541905		2.61323e-18	TRUE
FA	1D	FDR		CG_FP_L	16	0	28	1	-8.75159	3.34536e-18	-0.249246	0.0284801	3192.84	-0.305066	-0.193426	-0.541796		2.70509e-17	TRUE
FA	1D	FDR		CG_FP_L	17	0	28	1	-8.70626	4.94775e-18	-0.243435	0.027961	3192.89	-0.298238	-0.188633	-0.55161		3.7995e-17	TRUE
FA	1D	FDR		CG_FP_L	18	0	28	1	-7.23463	5.81804e-13	-0.199326	0.0275517	3192.79	-0.253326	-0.145326	-0.465421		2.14617e-12	TRUE
FA	1D	FDR		CG_FP_L	19	0	28	1	-6.746	1.79719e-11	-0.181138	0.0268512	3192.78	-0.233765	-0.128511	-0.417545		5.54135e-11	TRUE
FA	1D	FDR		CG_FP_L	20	0	28	1	-5.45139	5.37773e-08	-0.142738	0.0261837	3192.63	-0.194057	-0.0914186	-0.322763		1.07643e-07	TRUE
FA	1D	FDR		CG_FP_L	21	0	28	1	-5.7318	1.08622e-08	-0.150281	0.0262188	3192.71	-0.201669	-0.098893	-0.335336		2.31866e-08	TRUE
FA	1D	FDR		CG_FP_L	22	0	28	1	-5.53482	3.36727e-08	-0.129502	0.0233977	3192.7	-0.17536	-0.0836433	-0.34902		6.82962e-08	TRUE
FA	1D	FDR		CG_FP_L	23	0	28	1	-9.01368	3.35414e-19	-0.191214	0.0212137	3192.52	-0.232792	-0.149636	-0.558843		3.10258e-18	TRUE
FA	1D	FDR		CG_FP_L	24	0	28	1	-9.03565	2.75796e-19	-0.233719	0.0258663	3192.88	-0.284416	-0.183022	-0.605148		2.63084e-18	TRUE
FA	1D	FDR		CG_FP_L	25	0	28	1	-8.85336	1.37967e-18	-0.309244	0.0349296	3193.6	-0.377705	-0.240783	-0.65791		1.16985e-17	TRUE
FA	1D	FDR		CG_FP_L	26	0	28	1	-8.08476	8.75058e-16	-0.304811	0.0377019	3193.8	-0.378706	-0.230917	-0.648525		4.87875e-15	TRUE
FA	1D	FDR		CG_FP_L	27	0	28	1	-8.10691	7.32142e-16	-0.267532	0.0330005	3193.79	-0.332212	-0.202852	-0.643944		4.13864e-15	TRUE
FA	1D	FDR		CG_FP_R	1	0	28	1	-6.66188	3.17234e-11	-0.28248	0.0424025	3186.42	-0.365588	-0.199373	-0.514227		9.44739e-11	TRUE
FA	1D	FDR		CG_FP_R	2	0	28	1	-8.23968	2.49272e-16	-0.342168	0.0415269	3185.88	-0.423559	-0.260777	-0.671199		1.51424e-15	TRUE
FA	1D	FDR		CG_FP_R	3	0	28	1	-8.49823	2.9129e-17	-0.383468	0.0451233	3186.72	-0.471909	-0.295028	-0.691052		1.99812e-16	TRUE
FA	1D	FDR		CG_FP_R	4	0	28	1	-7.4475	1.21773e-13	-0.329476	0.0442397	3188.57	-0.416184	-0.242767	-0.63498		4.87493e-13	TRUE
FA	1D	FDR		CG_FP_R	5	0	28	1	-7.37653	2.06122e-13	-0.304552	0.0412866	3187.6	-0.385472	-0.223631	-0.592048		8.04074e-13	TRUE
FA	1D	FDR		CG_FP_R	6	0	28	1	-7.10293	1.50001e-12	-0.150755	0.0212244	3184.71	-0.192354	-0.109156	-0.576647		5.2329e-12	TRUE
FA	1D	FDR		CG_FP_R	7	0	28	1	-7.37234	2.12635e-13	-0.166274	0.0225537	3184.82	-0.210478	-0.122069	-0.535972		8.25306e-13	TRUE
FA	1D	FDR		CG_FP_R	8	0	28	1	-6.6789	2.8297e-11	-0.154825	0.0231811	3184.7	-0.200259	-0.10939	-0.491831		8.48911e-11	TRUE
FA	1D	FDR		CG_FP_R	9	0	28	1	-6.23408	5.14228e-10	-0.149222	0.0239365	3184.77	-0.196137	-0.102307	-0.456704		1.29994e-09	TRUE
FA	1D	FDR		CG_FP_R	10	0	28	1	-6.51034	8.67954e-11	-0.168968	0.0259538	3184.79	-0.219836	-0.118099	-0.448737		2.47539e-10	TRUE
FA	1D	FDR		CG_FP_R	11	0	28	1	-5.74848	9.8551e-09	-0.157891	0.0274666	3185.03	-0.211725	-0.104058	-0.379076		2.1185e-08	TRUE
FA	1D	FDR		CG_FP_R	12	0	28	1	-5.41366	6.63267e-08	-0.157381	0.0290711	3184.96	-0.21436	-0.100403	-0.328757		1.31469e-07	TRUE
FA	1D	FDR		CG_FP_R	13	0	28	1	-5.40492	6.96132e-08	-0.160415	0.0296795	3184.96	-0.218586	-0.102245	-0.308654		1.37537e-07	TRUE
FA	1D	FDR		CG_FP_R	14	0	28	1	-6.70689	2.34309e-11	-0.198945	0.0296628	3185.1	-0.257083	-0.140807	-0.382306		7.1167e-11	TRUE
FA	1D	FDR		CG_FP_R	15	0	28	1	-7.36408	2.25994e-13	-0.22116	0.0300323	3185.08	-0.280023	-0.162298	-0.427191		8.73222e-13	TRUE
FA	1D	FDR		CG_FP_R	16	0	28	1	-7.72157	1.52766e-14	-0.23458	0.0303798	3184.91	-0.294123	-0.175036	-0.45896		6.9341e-14	TRUE
FA	1D	FDR		CG_FP_R	17	0	28	1	-7.79256	8.82156e-15	-0.236957	0.0304081	3184.86	-0.296556	-0.177358	-0.473002		4.22397e-14	TRUE
FA	1D	FDR		CG_FP_R	18	0	28	1	-7.12879	1.24717e-12	-0.212305	0.0297814	3184.92	-0.270676	-0.153935	-0.43248		4.45263e-12	TRUE
FA	1D	FDR		CG_FP_R	19	0	28	1	-6.88847	6.76736e-12	-0.198256	0.0287808	3184.96	-0.254665	-0.141846	-0.408728		2.19759e-11	TRUE
FA	1D	FDR		CG_FP_R	20	0	28	1	-4.72338	2.41987e-06	-0.138395	0.0293	3184.88	-0.195822	-0.080968	-0.275628		4.08103e-06	TRUE
FA	1D	FDR		CG_FP_R	21	0	28	1	-4.29439	1.80405e-05	-0.123051	0.0286538	3184.8	-0.179211	-0.0668902	-0.254109		2.83129e-05	TRUE
FA	1D	FDR		CG_FP_R	22	0	28	1	-4.54725	5.63771e-06	-0.119867	0.0263603	3184.76	-0.171532	-0.0682018	-0.291764		9.21505e-06	TRUE
FA	1D	FDR		CG_FP_R	23	0	28	1	-7.48393	9.28138e-14	-0.174923	0.0233732	3184.56	-0.220734	-0.129113	-0.489765		3.77752e-13	TRUE
FA	1D	FDR		CG_FP_R	24	0	28	1	-7.38186	1.98205e-13	-0.204104	0.0276493	3184.7	-0.258295	-0.149912	-0.46325		7.7567e-13	TRUE
FA	1D	FDR		CG_FP_R	25	0	28	1	-6.28559	3.7106e-10	-0.245093	0.0389929	3185	-0.321518	-0.168669	-0.490298		9.63967e-10	TRUE
FA	1D	FDR		CG_FP_R	26	0	28	1	-5.98855	2.35329e-09	-0.24143	0.0403152	3185.48	-0.320446	-0.162413	-0.514354		5.44198e-09	TRUE
FA	1D	FDR		CG_FP_R	27	0	28	1	-6.07645	1.37421e-09	-0.210147	0.0345838	3185.33	-0.27793	-0.142364	-0.51365		3.27078e-09	TRUE
FA	1D	FDR		CG_PH_L	0	0	10	1	-6.68226	2.75771e-11	-0.297086	0.0444589	3249.92	-0.384224	-0.209948	-0.481007		8.29351e-11	TRUE
FA	1D	FDR		CG_PH_L	1	0	10	1	-8.61036	1.11718e-17	-0.254835	0.0295963	3249.1	-0.312843	-0.196827	-0.591317		8.16809e-17	TRUE
FA	1D	FDR		CG_PH_L	2	0	10	1	-11.3168	3.77796e-29	-0.353118	0.0312029	3248.9	-0.414275	-0.291961	-0.707779		2.42784e-27	TRUE
FA	1D	FDR		CG_PH_L	3	0	10	1	-13.8095	3.39883e-42	-0.430599	0.0311814	3248.56	-0.491713	-0.369485	-0.821893		1.38332e-39	TRUE
FA	1D	FDR		CG_PH_L	4	0	10	1	-14.5752	1.16318e-46	-0.421896	0.0289461	3248.4	-0.478629	-0.365162	-0.887943		1.42024e-43	TRUE
FA	1D	FDR		CG_PH_L	5	0	10	1	-13.9637	4.45892e-43	-0.399353	0.0285994	3248.36	-0.455407	-0.343299	-0.874347		2.72217e-40	TRUE
FA	1D	FDR		CG_PH_L	6	0	10	1	-12.0173	1.39983e-32	-0.332162	0.0276403	3248.34	-0.386336	-0.277988	-0.759284		1.64553e-30	TRUE
FA	1D	FDR		CG_PH_L	7	0	10	1	-10.5297	1.61657e-25	-0.286711	0.0272288	3248.34	-0.340079	-0.233344	-0.679907		5.48286e-24	TRUE
FA	1D	FDR		CG_PH_L	8	0	10	1	-7.97222	2.13877e-15	-0.225554	0.0282925	3248.37	-0.281006	-0.170102	-0.538016		1.15041e-14	TRUE
FA	1D	FDR		CG_PH_L	9	0	10	1	-7.44079	1.27446e-13	-0.22574	0.0303382	3248.41	-0.285202	-0.166278	-0.522174		5.08536e-13	TRUE
FA	1D	FDR		CG_PH_R	0	0	10	1	-6.65034	3.41805e-11	-0.264821	0.0398207	3245.18	-0.342868	-0.186774	-0.438258		1.01297e-10	TRUE
FA	1D	FDR		CG_PH_R	1	0	10	1	-10.0993	1.23898e-23	-0.293915	0.0291025	3244.84	-0.350955	-0.236875	-0.659873		3.28869e-22	TRUE
FA	1D	FDR		CG_PH_R	2	0	10	1	-12.464	7.27974e-35	-0.419191	0.0336321	3244.82	-0.485109	-0.353273	-0.764213		1.26979e-32	TRUE
FA	1D	FDR		CG_PH_R	3	0	10	1	-13.5891	6.01311e-41	-0.454355	0.0334354	3244.46	-0.519887	-0.388823	-0.803799		1.8355e-38	TRUE
FA	1D	FDR		CG_PH_R	4	0	10	1	-12.8128	1.06275e-36	-0.40064	0.0312687	3244.38	-0.461925	-0.339354	-0.781307		2.59523e-34	TRUE
FA	1D	FDR		CG_PH_R	5	0	10	1	-11.5773	2.10866e-30	-0.36797	0.0317838	3244.35	-0.430266	-0.305675	-0.720282		1.60917e-28	TRUE
FA	1D	FDR		CG_PH_R	6	0	10	1	-9.24294	4.222e-20	-0.307865	0.0333081	3244.37	-0.373148	-0.242582	-0.603641		4.60273e-19	TRUE
FA	1D	FDR		CG_PH_R	7	0	10	1	-7.60429	3.72809e-14	-0.257989	0.0339268	3244.39	-0.324485	-0.191494	-0.495814		1.59161e-13	TRUE
FA	1D	FDR		CG_PH_R	8	0	10	1	-6.5629	6.12008e-11	-0.232278	0.0353925	3244.44	-0.301646	-0.16291	-0.41692		1.7792e-10	TRUE
FA	1D	FDR		CG_PH_R	9	0	10	1	-6.89655	6.37781e-12	-0.249958	0.0362439	3244.47	-0.320995	-0.178921	-0.462645		2.07662e-11	TRUE
FA	1D	FDR		CG_PO_L	0	0	27	1	-3.55988	0.000376754	-0.155833	0.0437747	3016.77	-0.24163	-0.0700358	-0.306289		0.00052097	TRUE
FA	1D	FDR		CG_PO_L	1	0	27	1	-3.22913	0.00125499	-0.175517	0.0543543	3015.95	-0.282049	-0.0689847	-0.269667		0.00165658	TRUE
FA	1D	FDR		CG_PO_L	2	0	27	1	-2.73828	0.00621236	-0.157087	0.057367	3015.62	-0.269524	-0.0446499	-0.201376		0.00771647	TRUE
FA	1D	FDR		CG_PO_L	3	0	27	1	-2.16677	0.0303308	-0.117313	0.054142	3015.59	-0.22343	-0.0111967	-0.126177		0.0353377	TRUE
FA	1D	FDR		CG_PO_L	4	0	27	1	-2.33887	0.0194072	-0.116375	0.0497569	3016.19	-0.213896	-0.0188531	-0.107097		0.0229218	TRUE
FA	1D	FDR		CG_PO_L	5	0	27	1	-3.14165	0.00169629	-0.136747	0.0435274	3017.17	-0.22206	-0.0514354	-0.16171		0.00222229	TRUE
FA	1D	FDR		CG_PO_L	6	0	27	1	-4.35281	1.38875e-05	-0.155213	0.0356581	3015.47	-0.225101	-0.0853242	-0.292181		2.19078e-05	TRUE
FA	1D	FDR		CG_PO_L	7	0	27	1	-6.58292	5.42055e-11	-0.192119	0.0291845	3014.99	-0.249319	-0.134918	-0.460681		1.57959e-10	TRUE
FA	1D	FDR		CG_PO_L	8	0	27	1	-7.76293	1.12812e-14	-0.219787	0.0283124	3014.79	-0.275278	-0.164296	-0.545072		5.29783e-14	TRUE
FA	1D	FDR		CG_PO_L	9	0	27	1	-8.76548	3.04753e-18	-0.246541	0.0281264	3014.96	-0.301668	-0.191414	-0.592501		2.48069e-17	TRUE
FA	1D	FDR		CG_PO_L	10	0	27	1	-8.47824	3.52651e-17	-0.236871	0.0279386	3015.21	-0.291629	-0.182112	-0.582239		2.39215e-16	TRUE
FA	1D	FDR		CG_PO_L	11	0	27	1	-8.00446	1.69602e-15	-0.227091	0.0283705	3015.48	-0.282696	-0.171486	-0.561505		9.28627e-15	TRUE
FA	1D	FDR		CG_PO_L	12	0	27	1	-7.49082	8.93854e-14	-0.215422	0.0287581	3015.79	-0.271787	-0.159057	-0.532614		3.65015e-13	TRUE
FA	1D	FDR		CG_PO_L	13	0	27	1	-7.97201	2.19435e-15	-0.239904	0.0300933	3016.63	-0.298886	-0.180922	-0.548687		1.17513e-14	TRUE
FA	1D	FDR		CG_PO_L	14	0	27	1	-7.24434	5.49225e-13	-0.228649	0.0315624	3016.86	-0.29051	-0.166788	-0.498909		2.03831e-12	TRUE
FA	1D	FDR		CG_PO_L	15	0	27	1	-7.10652	1.4788e-12	-0.229503	0.0322947	3016.98	-0.292799	-0.166207	-0.481139		5.17369e-12	TRUE
FA	1D	FDR		CG_PO_L	16	0	27	1	-6.86866	7.83908e-12	-0.223596	0.0325531	3016.52	-0.287399	-0.159793	-0.466941		2.52507e-11	TRUE
FA	1D	FDR		CG_PO_L	17	0	27	1	-6.35323	2.42623e-10	-0.209117	0.0329151	3016.12	-0.27363	-0.144605	-0.447859		6.52518e-10	TRUE
FA	1D	FDR		CG_PO_L	18	0	27	1	-6.05625	1.5656e-09	-0.193617	0.0319698	3016.05	-0.256277	-0.130957	-0.444094		3.69748e-09	TRUE
FA	1D	FDR		CG_PO_L	19	0	27	1	-4.78759	1.76927e-06	-0.151263	0.0315947	3015.53	-0.213187	-0.0893381	-0.36897		3.03836e-06	TRUE
FA	1D	FDR		CG_PO_L	20	0	27	1	-4.09349	4.36077e-05	-0.125002	0.0305368	3015.25	-0.184853	-0.0651511	-0.320405		6.60608e-05	TRUE
FA	1D	FDR		CG_PO_L	21	0	27	1	-4.43671	9.46158e-06	-0.125071	0.02819	3014.8	-0.180322	-0.0698195	-0.331041		1.52008e-05	TRUE
FA	1D	FDR		CG_PO_L	22	0	27	1	-3.54749	0.000394844	-0.0973727	0.0274483	3014.78	-0.15117	-0.043575	-0.266582		0.000545366	TRUE
FA	1D	FDR		CG_PO_L	23	0	27	1	-5.00925	5.77912e-07	-0.136501	0.0272499	3014.79	-0.18991	-0.0830925	-0.373158		1.04383e-06	TRUE
FA	1D	FDR		CG_PO_L	24	0	27	1	-5.68361	1.44469e-08	-0.201078	0.0353786	3015.32	-0.270419	-0.131737	-0.444077		3.06244e-08	TRUE
FA	1D	FDR		CG_PO_L	25	0	27	1	-4.87202	1.16158e-06	-0.271259	0.0556769	3017.18	-0.380384	-0.162135	-0.370884		2.03486e-06	TRUE
FA	1D	FDR		CG_PO_L	26	0	27	1	-5.17297	2.45454e-07	-0.383065	0.0740513	3018.91	-0.528203	-0.237927	-0.449927		4.59662e-07	TRUE
FA	1D	FDR		CG_PO_R	0	0	27	1	-2.70684	0.00683204	-0.1285	0.0474724	2931.26	-0.221544	-0.0354561	-0.245849		0.0084518	TRUE
FA	1D	FDR		CG_PO_R	1	0	27	1	-3.73859	0.000188592	-0.212401	0.0568131	2930.08	-0.323753	-0.10105	-0.313137		0.000268693	TRUE
FA	1D	FDR		CG_PO_R	2	0	27	1	-2.96907	0.00301122	-0.19358	0.0651989	2930.12	-0.321368	-0.0657927	-0.221003		0.00384592	TRUE
FA	1D	FDR		CG_PO_R	3	0	27	1	-1.38886	0.164982	-0.0860537	0.06196	2930.17	-0.207493	0.0353858	-0.0705948		0.178742	FALSE
FA	1D	FDR		CG_PO_R	4	0	27	1	-1.19169	0.233479	-0.0614864	0.051596	2930.03	-0.162613	0.0396398	-0.040288		0.249412	FALSE
FA	1D	FDR		CG_PO_R	5	0	27	1	-1.9024	0.0572164	-0.0768864	0.0404154	2930.74	-0.156099	0.00232635	-0.0916867		0.0648665	FALSE
FA	1D	FDR		CG_PO_R	6	0	27	1	-4.19725	2.78216e-05	-0.141118	0.0336215	2930.22	-0.207015	-0.0752208	-0.291862		4.30002e-05	TRUE
FA	1D	FDR		CG_PO_R	7	0	27	1	-6.19129	6.80076e-10	-0.18222	0.0294317	2930.09	-0.239905	-0.124535	-0.425411		1.69464e-09	TRUE
FA	1D	FDR		CG_PO_R	8	0	27	1	-6.46161	1.20884e-10	-0.186518	0.0288656	2930.13	-0.243094	-0.129943	-0.437993		3.39309e-10	TRUE
FA	1D	FDR		CG_PO_R	9	0	27	1	-6.77262	1.52219e-11	-0.199819	0.0295039	2930.43	-0.257645	-0.141992	-0.47391		4.72923e-11	TRUE
FA	1D	FDR		CG_PO_R	10	0	27	1	-6.49229	9.89309e-11	-0.191546	0.0295037	2931	-0.249372	-0.13372	-0.461297		2.78972e-10	TRUE
FA	1D	FDR		CG_PO_R	11	0	27	1	-6.42059	1.5779e-10	-0.194783	0.0303373	2931.63	-0.254243	-0.135323	-0.450097		4.36875e-10	TRUE
FA	1D	FDR		CG_PO_R	12	0	27	1	-5.32597	1.08014e-07	-0.164535	0.030893	2931.25	-0.225084	-0.103986	-0.380051		2.08349e-07	TRUE
FA	1D	FDR		CG_PO_R	13	0	27	1	-4.9074	9.73373e-07	-0.156995	0.0319914	2930.92	-0.219697	-0.0942927	-0.339647		1.71006e-06	TRUE
FA	1D	FDR		CG_PO_R	14	0	27	1	-4.40687	1.08638e-05	-0.147084	0.0333759	2930.97	-0.212499	-0.0816679	-0.293199		1.72943e-05	TRUE
FA	1D	FDR		CG_PO_R	15	0	27	1	-4.55821	5.37037e-06	-0.156875	0.034416	2930.87	-0.224329	-0.0894211	-0.292139		8.80165e-06	TRUE
FA	1D	FDR		CG_PO_R	16	0	27	1	-4.99471	6.23787e-07	-0.177843	0.0356063	2931.04	-0.24763	-0.108056	-0.310412		1.12503e-06	TRUE
FA	1D	FDR		CG_PO_R	17	0	27	1	-5.86575	4.97084e-09	-0.212793	0.0362772	2930.81	-0.283895	-0.141691	-0.37334		1.10958e-08	TRUE
FA	1D	FDR		CG_PO_R	18	0	27	1	-5.59079	2.46824e-08	-0.205	0.0366674	2930.71	-0.276866	-0.133133	-0.362877		5.05658e-08	TRUE
FA	1D	FDR		CG_PO_R	19	0	27	1	-4.49726	7.15086e-06	-0.162742	0.036187	2930.88	-0.233667	-0.0918171	-0.297449		1.15798e-05	TRUE
FA	1D	FDR		CG_PO_R	20	0	27	1	-5.23884	1.73035e-07	-0.179329	0.0342306	2930.56	-0.24642	-0.112238	-0.347475		3.27053e-07	TRUE
FA	1D	FDR		CG_PO_R	21	0	27	1	-4.515	6.5816e-06	-0.152567	0.0337913	2930.28	-0.218797	-0.0863378	-0.299531		1.06863e-05	TRUE
FA	1D	FDR		CG_PO_R	22	0	27	1	-3.73401	0.000192038	-0.121693	0.0325903	2930.19	-0.185569	-0.0578169	-0.255121		0.000273285	TRUE
FA	1D	FDR		CG_PO_R	23	0	27	1	-4.75425	2.08798e-06	-0.153525	0.0322921	2930.24	-0.216816	-0.0902333	-0.355078		3.55568e-06	TRUE
FA	1D	FDR		CG_PO_R	24	0	27	1	-3.74226	0.000185872	-0.155841	0.0416436	2930.81	-0.237461	-0.0742212	-0.335942		0.000265128	TRUE
FA	1D	FDR		CG_PO_R	25	0	27	1	-4.84257	1.34819e-06	-0.329355	0.0680124	2930.89	-0.462656	-0.196053	-0.353841		2.34492e-06	TRUE
FA	1D	FDR		CG_PO_R	26	0	27	1	-4.40788	1.08136e-05	-0.375356	0.0851558	2933.87	-0.542258	-0.208454	-0.363099		1.72368e-05	TRUE
FA	1D	FDR		CG_SLF1_L	2	0	22	1	-1.09718	0.272695	-0.098499	0.0897749	2021.18	-0.274454	0.0774566	-0.132002		0.290035	FALSE
FA	1D	FDR		CG_SLF1_L	3	0	22	1	-0.798052	0.424934	-0.0602585	0.0755069	2020.24	-0.208249	0.0877324	-0.166347		0.444597	FALSE
FA	1D	FDR		CG_SLF1_L	4	0	22	1	-2.08298	0.0373782	-0.15344	0.0736637	2019.84	-0.297819	-0.00906212	-0.28812		0.0429339	TRUE
FA	1D	FDR		CG_SLF1_L	5	0	22	1	-2.80901	0.00501718	-0.200297	0.0713051	2021.61	-0.340052	-0.0605414	-0.351796		0.00631544	TRUE
FA	1D	FDR		CG_SLF1_L	6	0	22	1	-2.65819	0.00791812	-0.159507	0.0600058	2023.32	-0.277116	-0.0418974	-0.32073		0.00975582	TRUE
FA	1D	FDR		CG_SLF1_L	7	0	22	1	-1.32966	0.18378	-0.0659093	0.0495684	2018.23	-0.163062	0.0312431	-0.150975		0.198229	FALSE
FA	1D	FDR		CG_SLF1_L	8	0	22	1	-2.03604	0.0418765	-0.0831255	0.040827	2017.12	-0.163145	-0.00310607	-0.205809		0.0478308	TRUE
FA	1D	FDR		CG_SLF1_L	9	0	22	1	-3.13178	0.00176241	-0.126851	0.0405045	2016.58	-0.206239	-0.047464	-0.274901		0.00230396	TRUE
FA	1D	FDR		CG_SLF1_L	10	0	22	1	-2.10524	0.0353942	-0.0905083	0.042992	2015.92	-0.174771	-0.00624553	-0.196415		0.0407317	TRUE
FA	1D	FDR		CG_SLF1_L	11	0	22	1	-2.10921	0.0350493	-0.0963509	0.045681	2015.64	-0.185884	-0.00681781	-0.223585		0.0403728	TRUE
FA	1D	FDR		CG_SLF1_L	12	0	22	1	-1.63315	0.102594	-0.0712778	0.0436445	2015.49	-0.156819	0.0142638	-0.195205		0.113467	FALSE
FA	1D	FDR		CG_SLF1_L	13	0	22	1	-2.11902	0.0342104	-0.0873398	0.041217	2015.56	-0.168124	-0.00655597	-0.236396		0.039481	TRUE
FA	1D	FDR		CG_SLF1_L	14	0	22	1	-3.2363	0.00123055	-0.123809	0.0382564	2015.7	-0.19879	-0.0488278	-0.333729		0.00162608	TRUE
FA	1D	FDR		CG_SLF1_L	15	0	22	1	-3.63866	0.000280957	-0.126813	0.0348515	2016.11	-0.19512	-0.0585049	-0.351636		0.000393856	TRUE
FA	1D	FDR		CG_SLF1_L	16	0	22	1	-2.91888	0.00355186	-0.108553	0.03719	2016.56	-0.181444	-0.0356621	-0.278613		0.00450345	TRUE
FA	1D	FDR		CG_SLF1_L	17	0	22	1	-3.78539	0.000157948	-0.153925	0.0406628	2016.78	-0.233622	-0.0742271	-0.377861		0.000227691	TRUE
FA	1D	FDR		CG_SLF1_L	18	0	22	1	-3.27887	0.00105995	-0.145341	0.0443265	2017.32	-0.232219	-0.0584626	-0.370913		0.00140827	TRUE
FA	1D	FDR		CG_SLF1_L	19	0	22	1	-2.02911	0.0425784	-0.0990865	0.0488326	2017.47	-0.194797	-0.00337647	-0.253041		0.0485871	TRUE
FA	1D	FDR		CG_SLF1_L	20	0	22	1	-1.42409	0.154575	-0.102992	0.0723216	2018.64	-0.24474	0.0387554	-0.165821		0.168065	FALSE
FA	1D	FDR		CG_SLF1_L	21	0	22	1	-0.880772	0.378546	-0.0735237	0.0834763	2019.1	-0.237134	0.090087	-0.120667		0.398109	FALSE
FA	1D	FDR		CG_SLF1_R	2	0	22	1	-2.53433	0.0113483	-0.234637	0.0925834	1846.71	-0.416097	-0.0531768	-0.241822		0.0137326	TRUE
FA	1D	FDR		CG_SLF1_R	3	0	22	1	-3.39796	0.000693346	-0.240738	0.0708478	1842.49	-0.379597	-0.101879	-0.367548		0.000940639	TRUE
FA	1D	FDR		CG_SLF1_R	4	0	22	1	-3.64281	0.000277139	-0.249709	0.0685484	1842.33	-0.384061	-0.115356	-0.39682		0.00038895	TRUE
FA	1D	FDR		CG_SLF1_R	5	0	22	1	-3.08644	0.00205581	-0.230262	0.0746044	1843.78	-0.376484	-0.0840403	-0.372388		0.00267606	TRUE
FA	1D	FDR		CG_SLF1_R	6	0	22	1	-1.52321	0.127877	-0.101252	0.0664728	1843.88	-0.231536	0.0290322	-0.172858		0.139784	FALSE
FA	1D	FDR		CG_SLF1_R	7	0	22	1	-2.80446	0.005093	-0.150042	0.0535014	1842.88	-0.254903	-0.0451816	-0.24868		0.00639769	TRUE
FA	1D	FDR		CG_SLF1_R	8	0	22	1	-2.57049	0.0102333	-0.118104	0.0459459	1841.59	-0.208156	-0.0280514	-0.236139		0.0124204	TRUE
FA	1D	FDR		CG_SLF1_R	9	0	22	1	-2.33959	0.0194113	-0.110911	0.047406	1840.55	-0.203825	-0.0179966	-0.198748		0.0229218	TRUE
FA	1D	FDR		CG_SLF1_R	10	0	22	1	-2.61567	0.00897803	-0.125535	0.0479936	1840.39	-0.219601	-0.0314697	-0.218035		0.0109952	TRUE
FA	1D	FDR		CG_SLF1_R	11	0	22	1	-2.57926	0.00997831	-0.130731	0.0506854	1840.32	-0.230072	-0.0313891	-0.239701		0.0121592	TRUE
FA	1D	FDR		CG_SLF1_R	12	0	22	1	-3.37573	0.000751505	-0.16653	0.0493316	1840.4	-0.263219	-0.0698421	-0.321678		0.00101279	TRUE
FA	1D	FDR		CG_SLF1_R	13	0	22	1	-3.74787	0.000183841	-0.172343	0.0459842	1840.29	-0.26247	-0.0822157	-0.340769		0.000262538	TRUE
FA	1D	FDR		CG_SLF1_R	14	0	22	1	-3.70312	0.00021924	-0.163995	0.0442855	1840.38	-0.250793	-0.0771966	-0.341721		0.000310188	TRUE
FA	1D	FDR		CG_SLF1_R	15	0	22	1	-3.24772	0.00118428	-0.13333	0.0410535	1840.7	-0.213794	-0.0528668	-0.310974		0.00156664	TRUE
FA	1D	FDR		CG_SLF1_R	16	0	22	1	-3.40263	0.000681683	-0.148303	0.0435848	1841.79	-0.233728	-0.0628784	-0.296766		0.000925845	TRUE
FA	1D	FDR		CG_SLF1_R	17	0	22	1	-3.76459	0.000172049	-0.176698	0.0469368	1843.13	-0.268692	-0.0847033	-0.345772		0.000246274	TRUE
FA	1D	FDR		CG_SLF1_R	18	0	22	1	-3.38631	0.000723271	-0.166175	0.0490726	1841.66	-0.262356	-0.0699947	-0.377207		0.000976939	TRUE
FA	1D	FDR		CG_SLF1_R	19	0	22	1	-2.52592	0.0116229	-0.129972	0.0514555	1841.31	-0.230823	-0.0291214	-0.293884		0.0140372	TRUE
FA	1D	FDR		CG_SLF1_R	20	0	22	1	-1.8914	0.0587284	-0.152624	0.0806938	1834.4	-0.310781	0.00553269	-0.206581		0.0664572	FALSE
FA	1D	FDR		CG_SLF1_R	21	0	22	1	-2.60238	0.00933229	-0.245618	0.0943822	1842.01	-0.430604	-0.0606322	-0.281866		0.0113947	TRUE
FA	1D	FDR		CPT_F_L	0	0	24	1	-1.60402	0.108807	-0.0398805	0.0248628	3232.69	-0.0886108	0.00884973	-0.132733		0.119688	FALSE
FA	1D	FDR		CPT_F_L	1	0	24	1	-4.37336	1.26208e-05	-0.100487	0.0229771	3232.57	-0.145521	-0.0554529	-0.349835		2.00389e-05	TRUE
FA	1D	FDR		CPT_F_L	2	0	24	1	-4.59963	4.39495e-06	-0.101395	0.0220441	3232.54	-0.1446	-0.0581891	-0.35508		7.25167e-06	TRUE
FA	1D	FDR		CPT_F_L	3	0	24	1	-4.4186	1.02605e-05	-0.0938031	0.0212291	3232.59	-0.135411	-0.0521947	-0.346466		1.64325e-05	TRUE
FA	1D	FDR		CPT_F_L	4	0	24	1	-3.04994	0.00230743	-0.0677884	0.0222261	3232.63	-0.111351	-0.0242259	-0.259154		0.00298768	TRUE
FA	1D	FDR		CPT_F_L	5	0	24	1	-0.861204	0.38919	-0.0206363	0.0239622	3232.56	-0.0676014	0.0263287	-0.0928547		0.408606	FALSE
FA	1D	FDR		CPT_F_L	6	0	24	1	-1.87602	0.0607429	-0.0454684	0.0242367	3232.46	-0.0929713	0.00203458	-0.131029		0.0686097	FALSE
FA	1D	FDR		CPT_F_L	7	0	24	1	-3.00155	0.00270662	-0.075237	0.025066	3232.37	-0.124366	-0.0261085	-0.226835		0.00348239	TRUE
FA	1D	FDR		CPT_F_L	8	0	24	1	-4.36334	1.321e-05	-0.101161	0.0231842	3232.48	-0.146601	-0.0557203	-0.37208		2.09202e-05	TRUE
FA	1D	FDR		CPT_F_L	9	0	24	1	-3.37518	0.000746384	-0.071569	0.0212045	3232.93	-0.113129	-0.0300089	-0.395635		0.001007	TRUE
FA	1D	FDR		CPT_F_L	10	0	24	1	-0.706005	0.480236	-0.0139533	0.0197637	3234.19	-0.0526895	0.0247829	-0.267273		0.499888	FALSE
FA	1D	FDR		CPT_F_L	11	0	24	1	0.546577	0.584707	0.0116533	0.0213206	3234.25	-0.0301342	0.0534409	-0.210659		0.60247	FALSE
FA	1D	FDR		CPT_F_L	12	0	24	1	1.53076	0.125926	0.0350602	0.0229038	3233.94	-0.00983032	0.0799508	-0.163755		0.137897	FALSE
FA	1D	FDR		CPT_F_L	13	0	24	1	3.71249	0.000208694	0.0893951	0.0240796	3234.43	0.0422	0.13659	-0.00540698		0.000295952	TRUE
FA	1D	FDR		CPT_F_L	14	0	24	1	7.03518	2.41808e-12	0.177951	0.0252944	3236.89	0.128374	0.227527	0.354892		8.13355e-12	TRUE
FA	1D	FDR		CPT_F_L	15	0	24	1	7.29608	3.70853e-13	0.198058	0.0271458	3237.72	0.144853	0.251263	0.480139		1.40625e-12	TRUE
FA	1D	FDR		CPT_F_L	16	0	24	1	6.13875	9.3267e-10	0.164142	0.0267387	3237.39	0.111735	0.216549	0.404402		2.29133e-09	TRUE
FA	1D	FDR		CPT_F_L	17	0	24	1	4.89642	1.02372e-06	0.143961	0.0294012	3239.75	0.0863355	0.201586	0.340214		1.79592e-06	TRUE
FA	1D	FDR		CPT_F_L	18	0	24	1	4.46521	8.27227e-06	0.113952	0.02552	3239.12	0.0639339	0.163971	0.228282		1.33604e-05	TRUE
FA	1D	FDR		CPT_F_L	19	0	24	1	0.192201	0.847597	0.00437486	0.0227619	3236.51	-0.0402376	0.0489874	-0.0707405		0.855302	FALSE
FA	1D	FDR		CPT_F_L	20	0	24	1	-2.6024	0.00929964	-0.065757	0.0252678	3235.17	-0.115281	-0.0162329	-0.195673		0.0113776	TRUE
FA	1D	FDR		CPT_F_L	21	0	24	1	-5.7697	8.69086e-09	-0.130605	0.0226364	3232.44	-0.174972	-0.0862388	-0.475161		1.87483e-08	TRUE
FA	1D	FDR		CPT_F_L	22	0	24	1	-6.84964	8.8262e-12	-0.137051	0.0200085	3232.63	-0.176267	-0.0978349	-0.561885		2.82115e-11	TRUE
FA	1D	FDR		CPT_F_L	23	0	24	1	-7.14926	1.07386e-12	-0.0992067	0.0138765	3232.42	-0.126404	-0.0720093	-0.502254		3.87925e-12	TRUE
FA	1D	FDR		CPT_F_R	0	0	24	1	-3.56936	0.000363085	-0.0885343	0.024804	3217.75	-0.137149	-0.0399194	-0.248951		0.000502637	TRUE
FA	1D	FDR		CPT_F_R	1	0	24	1	-4.94605	7.96166e-07	-0.110778	0.0223973	3217.42	-0.154676	-0.0668802	-0.37948		1.41708e-06	TRUE
FA	1D	FDR		CPT_F_R	2	0	24	1	-2.97653	0.00293704	-0.065894	0.0221379	3217.35	-0.109283	-0.0225046	-0.263304		0.00375904	TRUE
FA	1D	FDR		CPT_F_R	3	0	24	1	-3.60067	0.000322197	-0.0776109	0.0215546	3217.32	-0.119857	-0.0353647	-0.287165		0.000448067	TRUE
FA	1D	FDR		CPT_F_R	4	0	24	1	-3.28331	0.00103694	-0.0743238	0.0226369	3217.34	-0.118691	-0.0299563	-0.245911		0.00138071	TRUE
FA	1D	FDR		CPT_F_R	5	0	24	1	-2.27355	0.0230584	-0.0554507	0.0243894	3217.59	-0.103253	-0.0076483	-0.158138		0.0270714	TRUE
FA	1D	FDR		CPT_F_R	6	0	24	1	-2.47174	0.0134972	-0.0618531	0.0250241	3217.41	-0.1109	-0.0128067	-0.149639		0.0162365	TRUE
FA	1D	FDR		CPT_F_R	7	0	24	1	-1.98718	0.0469876	-0.0490989	0.0247079	3217.14	-0.0975254	-0.000672341	-0.128835		0.0535185	FALSE
FA	1D	FDR		CPT_F_R	8	0	24	1	-4.18318	2.95142e-05	-0.096733	0.0231243	3217.21	-0.142056	-0.0514102	-0.334924		4.54436e-05	TRUE
FA	1D	FDR		CPT_F_R	9	0	24	1	-4.41615	1.03784e-05	-0.0948394	0.0214756	3217.41	-0.136931	-0.052748	-0.407677		1.65865e-05	TRUE
FA	1D	FDR		CPT_F_R	10	0	24	1	-2.98197	0.00288551	-0.0567405	0.0190279	3218.25	-0.0940344	-0.0194465	-0.337337		0.00369697	TRUE
FA	1D	FDR		CPT_F_R	11	0	24	1	-1.61761	0.105845	-0.0322521	0.0199381	3218.22	-0.07133	0.00682589	-0.276672		0.116745	FALSE
FA	1D	FDR		CPT_F_R	12	0	24	1	0.321433	0.747903	0.00698479	0.0217301	3217.66	-0.0356055	0.0495751	-0.172175		0.760991	FALSE
FA	1D	FDR		CPT_F_R	13	0	24	1	1.37207	0.170136	0.0318332	0.0232008	3217.49	-0.0136395	0.0773058	-0.0811034		0.184163	FALSE
FA	1D	FDR		CPT_F_R	14	0	24	1	3.51758	0.000441529	0.086537	0.0246013	3219.98	0.0383193	0.134755	0.169815		0.000607786	TRUE
FA	1D	FDR		CPT_F_R	15	0	24	1	5.64227	1.8235e-08	0.153503	0.0272058	3220.48	0.10018	0.206825	0.385144		3.80597e-08	TRUE
FA	1D	FDR		CPT_F_R	16	0	24	1	6.33385	2.72332e-10	0.157635	0.0248877	3220.15	0.108856	0.206414	0.394773		7.19734e-10	TRUE
FA	1D	FDR		CPT_F_R	17	0	24	1	5.56366	2.8578e-08	0.151728	0.0272712	3220.77	0.098277	0.205178	0.382981		5.84484e-08	TRUE
FA	1D	FDR		CPT_F_R	18	0	24	1	4.20246	2.71208e-05	0.0991609	0.0235959	3220.21	0.0529137	0.145408	0.233268		4.19701e-05	TRUE
FA	1D	FDR		CPT_F_R	19	0	24	1	-1.28619	0.198471	-0.028947	0.0225061	3219.39	-0.0730582	0.0151641	-0.173212		0.213133	FALSE
FA	1D	FDR		CPT_F_R	20	0	24	1	-3.33493	0.000862887	-0.0841926	0.0252457	3218.7	-0.133673	-0.0347119	-0.264612		0.00115398	TRUE
FA	1D	FDR		CPT_F_R	21	0	24	1	-5.2389	1.7193e-07	-0.119634	0.0228357	3218.2	-0.164391	-0.074877	-0.422065		3.25468e-07	TRUE
FA	1D	FDR		CPT_F_R	22	0	24	1	-6.94308	4.62129e-12	-0.134795	0.0194143	3217.39	-0.172846	-0.0967437	-0.545633		1.52092e-11	TRUE
FA	1D	FDR		CPT_F_R	23	0	24	1	-6.76484	1.57905e-11	-0.102252	0.0151152	3217.32	-0.131877	-0.0726266	-0.472353		4.89346e-11	TRUE
FA	1D	FDR		CPT_P_L	0	0	26	1	-1.95121	0.0511181	-0.0494	0.0253176	3231.75	-0.0990215	0.000221584	-0.217206		0.0580067	FALSE
FA	1D	FDR		CPT_P_L	1	0	26	1	-4.78508	1.78576e-06	-0.102873	0.0214988	3231.75	-0.14501	-0.0607366	-0.410572		3.06238e-06	TRUE
FA	1D	FDR		CPT_P_L	2	0	26	1	-3.96429	7.52073e-05	-0.0860295	0.0217011	3231.56	-0.128563	-0.0434961	-0.351057		0.000112259	TRUE
FA	1D	FDR		CPT_P_L	3	0	26	1	-3.81403	0.000139275	-0.0812131	0.0212932	3231.38	-0.122947	-0.0394791	-0.283645		0.000201965	TRUE
FA	1D	FDR		CPT_P_L	4	0	26	1	-1.88502	0.0595171	-0.0417482	0.0221474	3231.55	-0.0851562	0.00165987	-0.0963429		0.0672874	FALSE
FA	1D	FDR		CPT_P_L	5	0	26	1	-0.0836864	0.933311	-0.00198595	0.0237308	3231.61	-0.0484975	0.0445256	0.0554593		0.93561	FALSE
FA	1D	FDR		CPT_P_L	6	0	26	1	-0.711265	0.476971	-0.0168001	0.02362	3231.44	-0.0630946	0.0294943	0.0132796		0.497337	FALSE
FA	1D	FDR		CPT_P_L	7	0	26	1	-1.43405	0.151655	-0.0338824	0.0236271	3231.41	-0.0801906	0.0124258	-0.100757		0.165184	FALSE
FA	1D	FDR		CPT_P_L	8	0	26	1	-2.74194	0.00614139	-0.0599439	0.0218619	3231.69	-0.102792	-0.0170955	-0.239924		0.00763608	TRUE
FA	1D	FDR		CPT_P_L	9	0	26	1	-3.42255	0.000628079	-0.0720178	0.0210422	3231.83	-0.11326	-0.030776	-0.365378		0.000855897	TRUE
FA	1D	FDR		CPT_P_L	10	0	26	1	-4.26244	2.07983e-05	-0.0783747	0.0183873	3232.13	-0.114413	-0.0423363	-0.443679		3.23912e-05	TRUE
FA	1D	FDR		CPT_P_L	11	0	26	1	-0.542488	0.58752	-0.0100334	0.0184951	3232.17	-0.046283	0.0262163	-0.207865		0.604858	FALSE
FA	1D	FDR		CPT_P_L	12	0	26	1	1.82798	0.0676449	0.0332031	0.0181638	3231.94	-0.00239736	0.0688035	-0.0267271		0.0761239	FALSE
FA	1D	FDR		CPT_P_L	13	0	26	1	2.58994	0.00964244	0.0465539	0.0179749	3232.23	0.0113237	0.0817841	0.150351		0.0117617	TRUE
FA	1D	FDR		CPT_P_L	14	0	26	1	5.27266	1.43294e-07	0.105995	0.0201028	3233.18	0.0665946	0.145396	0.474484		2.72951e-07	TRUE
FA	1D	FDR		CPT_P_L	15	0	26	1	6.38759	1.92656e-10	0.152045	0.0238032	3234.01	0.105392	0.198699	0.565631		5.23905e-10	TRUE
FA	1D	FDR		CPT_P_L	16	0	26	1	5.64823	1.76138e-08	0.163066	0.0288702	3234.65	0.106481	0.21965	0.366375		3.68262e-08	TRUE
FA	1D	FDR		CPT_P_L	17	0	26	1	5.33322	1.03118e-07	0.146005	0.0273765	3235.7	0.092348	0.199662	0.317044		1.99537e-07	TRUE
FA	1D	FDR		CPT_P_L	18	0	26	1	5.19838	2.13501e-07	0.140184	0.026967	3237.53	0.0873302	0.193039	0.389141		4.01054e-07	TRUE
FA	1D	FDR		CPT_P_L	19	0	26	1	0.861191	0.389196	0.0194963	0.0226387	3238	-0.0248748	0.0638673	0.069038		0.408606	FALSE
FA	1D	FDR		CPT_P_L	20	0	26	1	-4.66997	3.13494e-06	-0.110614	0.0236863	3237.34	-0.157038	-0.0641899	-0.343839		5.21494e-06	TRUE
FA	1D	FDR		CPT_P_L	21	0	26	1	-6.72281	2.09884e-11	-0.152547	0.022691	3234.1	-0.19702	-0.108074	-0.489615		6.4067e-11	TRUE
FA	1D	FDR		CPT_P_L	22	0	26	1	-7.24734	5.29154e-13	-0.16161	0.0222992	3232.03	-0.205315	-0.117904	-0.547111		1.96981e-12	TRUE
FA	1D	FDR		CPT_P_L	23	0	26	1	-8.30242	1.48105e-16	-0.180799	0.0217767	3232.06	-0.223481	-0.138118	-0.616419		9.18036e-16	TRUE
FA	1D	FDR		CPT_P_L	24	0	26	1	-9.10839	1.42923e-19	-0.166484	0.0182781	3231.77	-0.202309	-0.13066	-0.626237		1.44223e-18	TRUE
FA	1D	FDR		CPT_P_L	25	0	26	1	-7.93262	2.93129e-15	-0.105879	0.0133473	3231.36	-0.13204	-0.079719	-0.492146		1.50383e-14	TRUE
FA	1D	FDR		CPT_P_R	0	0	26	1	-2.02335	0.0431194	-0.0514103	0.0254085	3220.88	-0.10121	-0.00161057	-0.221683		0.0491585	TRUE
FA	1D	FDR		CPT_P_R	1	0	26	1	-4.56476	5.18767e-06	-0.098056	0.0214811	3220.85	-0.140158	-0.0559539	-0.395816		8.53658e-06	TRUE
FA	1D	FDR		CPT_P_R	2	0	26	1	-3.71751	0.000204617	-0.0808635	0.021752	3220.6	-0.123497	-0.0382303	-0.334349		0.000290509	TRUE
FA	1D	FDR		CPT_P_R	3	0	26	1	-3.65623	0.000260044	-0.0778846	0.0213019	3220.39	-0.119635	-0.0361336	-0.271436		0.000366221	TRUE
FA	1D	FDR		CPT_P_R	4	0	26	1	-1.81199	0.0700816	-0.0401662	0.022167	3220.54	-0.0836127	0.00328025	-0.0918488		0.0786486	FALSE
FA	1D	FDR		CPT_P_R	5	0	26	1	-0.108208	0.913837	-0.00257494	0.0237962	3220.59	-0.0492147	0.0440648	0.0537973		0.91835	FALSE
FA	1D	FDR		CPT_P_R	6	0	26	1	-0.6094	0.542302	-0.0144371	0.0236906	3220.43	-0.0608698	0.0319957	0.0154322		0.559722	FALSE
FA	1D	FDR		CPT_P_R	7	0	26	1	-1.27403	0.202746	-0.0302327	0.02373	3220.4	-0.0767427	0.0162773	-0.093349		0.217533	FALSE
FA	1D	FDR		CPT_P_R	8	0	26	1	-2.75199	0.00595663	-0.0603457	0.021928	3220.67	-0.103324	-0.0173675	-0.240905		0.00743665	TRUE
FA	1D	FDR		CPT_P_R	9	0	26	1	-3.58005	0.0003486	-0.075569	0.0211084	3220.87	-0.116941	-0.0341974	-0.373152		0.000483134	TRUE
FA	1D	FDR		CPT_P_R	10	0	26	1	-4.154	3.35196e-05	-0.0799528	0.0192472	3221.66	-0.117677	-0.0422291	-0.427837		5.13518e-05	TRUE
FA	1D	FDR		CPT_P_R	11	0	26	1	-0.20016	0.841368	-0.00431355	0.0215505	3220.92	-0.0465517	0.0379246	-0.157499		0.851833	FALSE
FA	1D	FDR		CPT_P_R	12	0	26	1	1.70586	0.0881304	0.0342437	0.0200741	3221.18	-0.0051009	0.0735883	-0.0153527		0.0979137	FALSE
FA	1D	FDR		CPT_P_R	13	0	26	1	2.26949	0.0233045	0.0410872	0.0181042	3221.45	0.00560367	0.0765708	0.126597		0.0273341	TRUE
FA	1D	FDR		CPT_P_R	14	0	26	1	5.05448	4.55629e-07	0.102308	0.020241	3222.47	0.0626362	0.14198	0.454399		8.30332e-07	TRUE
FA	1D	FDR		CPT_P_R	15	0	26	1	6.12587	1.011e-09	0.160361	0.0261777	3220.88	0.109054	0.211668	0.533333		2.4738e-09	TRUE
FA	1D	FDR		CPT_P_R	16	0	26	1	5.73805	1.04645e-08	0.173612	0.0302563	3221.36	0.114311	0.232913	0.37008		2.24161e-08	TRUE
FA	1D	FDR		CPT_P_R	17	0	26	1	5.36156	8.83232e-08	0.15126	0.028212	3220.79	0.0959659	0.206555	0.31913		1.72825e-07	TRUE
FA	1D	FDR		CPT_P_R	18	0	26	1	5.16679	2.52647e-07	0.142297	0.0275407	3220.91	0.0883182	0.196276	0.38546		4.72408e-07	TRUE
FA	1D	FDR		CPT_P_R	19	0	26	1	0.769774	0.44149	0.0174543	0.0226746	3226.85	-0.0269871	0.0618957	0.0625611		0.461129	FALSE
FA	1D	FDR		CPT_P_R	20	0	26	1	-4.76429	1.97887e-06	-0.113029	0.0237242	3226.38	-0.159527	-0.0665302	-0.350902		3.37458e-06	TRUE
FA	1D	FDR		CPT_P_R	21	0	26	1	-6.70126	2.42911e-11	-0.152525	0.0227606	3223.88	-0.197135	-0.107915	-0.488959		7.35967e-11	TRUE
FA	1D	FDR		CPT_P_R	22	0	26	1	-7.08123	1.74657e-12	-0.158046	0.0223191	3221.17	-0.201791	-0.114302	-0.537199		5.97358e-12	TRUE
FA	1D	FDR		CPT_P_R	23	0	26	1	-8.17517	4.20163e-16	-0.178867	0.0218793	3221.01	-0.22175	-0.135984	-0.611772		2.43137e-15	TRUE
FA	1D	FDR		CPT_P_R	24	0	26	1	-9.01832	3.20402e-19	-0.1659	0.0183959	3220.65	-0.201955	-0.129845	-0.625241		3.00932e-18	TRUE
FA	1D	FDR		CPT_P_R	25	0	26	1	-7.93989	2.77052e-15	-0.106451	0.0134071	3220.33	-0.132729	-0.0801737	-0.500442		1.43949e-14	TRUE
FA	1D	FDR		CST_L	0	0	26	1	-0.332574	0.739477	-0.0117847	0.0354348	3234.82	-0.0812356	0.0576662	-0.0688846		0.754304	FALSE
FA	1D	FDR		CST_L	1	0	26	1	0.628023	0.530033	0.0186315	0.0296669	3234.54	-0.0395146	0.0767776	0.0169569		0.548449	FALSE
FA	1D	FDR		CST_L	2	0	26	1	-2.66114	0.00782624	-0.0599661	0.022534	3234.55	-0.104132	-0.0158002	-0.22116		0.00965236	TRUE
FA	1D	FDR		CST_L	3	0	26	1	-2.66758	0.00767811	-0.0628915	0.0235762	3234.52	-0.1091	-0.0166829	-0.233916		0.00948884	TRUE
FA	1D	FDR		CST_L	4	0	26	1	-2.98671	0.00284113	-0.0651558	0.0218152	3234.45	-0.107913	-0.0223987	-0.254839		0.00364393	TRUE
FA	1D	FDR		CST_L	5	0	26	1	-3.01521	0.00258793	-0.06744	0.0223666	3234.44	-0.111278	-0.0236023	-0.25674		0.00333319	TRUE
FA	1D	FDR		CST_L	6	0	26	1	-1.06477	0.28706	-0.0258317	0.0242604	3234.33	-0.0733812	0.0217178	-0.120759		0.305048	FALSE
FA	1D	FDR		CST_L	7	0	26	1	-0.492709	0.622252	-0.0116716	0.0236887	3234.24	-0.0581007	0.0347574	-0.0367021		0.638998	FALSE
FA	1D	FDR		CST_L	8	0	26	1	-1.69517	0.0901402	-0.0394441	0.0232686	3234.18	-0.0850496	0.00616146	-0.141381		0.100056	FALSE
FA	1D	FDR		CST_L	9	0	26	1	-2.79695	0.00518925	-0.0638223	0.0228185	3234.32	-0.108546	-0.0190988	-0.250324		0.00650521	TRUE
FA	1D	FDR		CST_L	10	0	26	1	-2.74487	0.00608683	-0.0587418	0.0214005	3234.75	-0.100686	-0.0167975	-0.326548		0.00757597	TRUE
FA	1D	FDR		CST_L	11	0	26	1	-0.984245	0.325069	-0.0194621	0.0197737	3236.09	-0.0582178	0.0192935	-0.290345		0.343644	FALSE
FA	1D	FDR		CST_L	12	0	26	1	0.193812	0.846335	0.00349082	0.0180113	3236.04	-0.0318108	0.0387924	-0.221834		0.854735	FALSE
FA	1D	FDR		CST_L	13	0	26	1	1.25146	0.210858	0.0241278	0.0192798	3236.6	-0.0136599	0.0619155	-0.126906		0.226039	FALSE
FA	1D	FDR		CST_L	14	0	26	1	1.76025	0.0784594	0.0362536	0.0205957	3236.95	-0.00411318	0.0766203	-0.0746445		0.0879696	FALSE
FA	1D	FDR		CST_L	15	0	26	1	4.12596	3.78484e-05	0.0867631	0.0210286	3237.73	0.0455479	0.127978	0.152457		5.76941e-05	TRUE
FA	1D	FDR		CST_L	16	0	26	1	5.35648	9.07859e-08	0.134297	0.0250718	3238.93	0.0851568	0.183437	0.418978		1.77076e-07	TRUE
FA	1D	FDR		CST_L	17	0	26	1	5.28138	1.36685e-07	0.136358	0.0258186	3237.55	0.0857541	0.186961	0.383483		2.61178e-07	TRUE
FA	1D	FDR		CST_L	18	0	26	1	6.17587	7.39851e-10	0.162828	0.0263651	3237.55	0.111153	0.214503	0.366873		1.83237e-09	TRUE
FA	1D	FDR		CST_L	19	0	26	1	6.48322	1.03447e-10	0.172585	0.0266203	3238	0.12041	0.22476	0.396443		2.91035e-10	TRUE
FA	1D	FDR		CST_L	20	0	26	1	3.63279	0.000284721	0.0876431	0.0241256	3240.79	0.0403579	0.134928	0.198033		0.000398218	TRUE
FA	1D	FDR		CST_L	21	0	26	1	-1.52499	0.12736	-0.037381	0.0245123	3241.72	-0.0854242	0.0106623	-0.172522		0.139342	FALSE
FA	1D	FDR		CST_L	22	0	26	1	-2.78313	0.00541488	-0.0601923	0.0216275	3237.73	-0.102581	-0.0178031	-0.266384		0.00677415	TRUE
FA	1D	FDR		CST_L	23	0	26	1	-4.97164	6.98436e-07	-0.0937043	0.0188478	3234.41	-0.130645	-0.0567633	-0.410597		1.25226e-06	TRUE
FA	1D	FDR		CST_L	24	0	26	1	-6.03439	1.77637e-09	-0.103198	0.0171017	3234.2	-0.136717	-0.0696795	-0.43266		4.15867e-09	TRUE
FA	1D	FDR		CST_L	25	0	26	1	-5.99069	2.31919e-09	-0.0871943	0.014555	3234.43	-0.115722	-0.0586671	-0.348303		5.38351e-09	TRUE
FA	1D	FDR		CST_R	0	0	26	1	-0.951261	0.341543	-0.0346976	0.0364754	3225.72	-0.106188	0.0367928	-0.117583		0.360436	FALSE
FA	1D	FDR		CST_R	1	0	26	1	0.414402	0.678607	0.0121978	0.0294346	3225.94	-0.045493	0.0698885	0.00365133		0.693953	FALSE
FA	1D	FDR		CST_R	2	0	26	1	-3.35732	0.00079613	-0.0722665	0.021525	3225.48	-0.114455	-0.0300782	-0.268083		0.00106939	TRUE
FA	1D	FDR		CST_R	3	0	26	1	-1.96194	0.0498554	-0.0456611	0.0232735	3225.45	-0.0912763	-4.59682e-05	-0.174916		0.0566265	FALSE
FA	1D	FDR		CST_R	4	0	26	1	-1.72484	0.0846519	-0.0383959	0.0222605	3225.39	-0.0820257	0.00523396	-0.165393		0.094479	FALSE
FA	1D	FDR		CST_R	5	0	26	1	-2.82256	0.00479338	-0.0633178	0.0224328	3225.28	-0.107285	-0.0193504	-0.213206		0.00605245	TRUE
FA	1D	FDR		CST_R	6	0	26	1	-2.33807	0.0194443	-0.0568439	0.0243123	3225.38	-0.104495	-0.00919266	-0.173584		0.0229306	TRUE
FA	1D	FDR		CST_R	7	0	26	1	-2.26441	0.0236151	-0.0550135	0.0242949	3225.42	-0.102631	-0.00739646	-0.134558		0.0276718	TRUE
FA	1D	FDR		CST_R	8	0	26	1	-2.14734	0.0318409	-0.0513699	0.0239226	3225.19	-0.0982574	-0.00448243	-0.139992		0.0370264	TRUE
FA	1D	FDR		CST_R	9	0	26	1	-2.63765	0.00838843	-0.0607929	0.0230482	3225.13	-0.105966	-0.0156193	-0.210603		0.0103145	TRUE
FA	1D	FDR		CST_R	10	0	26	1	-3.85266	0.000119113	-0.0861074	0.0223501	3225.39	-0.129913	-0.042302	-0.344133		0.000173968	TRUE
FA	1D	FDR		CST_R	11	0	26	1	-2.80654	0.00503776	-0.056384	0.0200902	3226.29	-0.0957602	-0.0170079	-0.330163		0.00633481	TRUE
FA	1D	FDR		CST_R	12	0	26	1	-1.31193	0.189639	-0.0235326	0.0179374	3226.59	-0.0586893	0.0116241	-0.256168		0.204188	FALSE
FA	1D	FDR		CST_R	13	0	26	1	0.782049	0.434243	0.0148954	0.0190467	3226.14	-0.0224354	0.0522262	-0.108029		0.453948	FALSE
FA	1D	FDR		CST_R	14	0	26	1	1.63701	0.101725	0.0323672	0.0197721	3225.32	-0.00638537	0.0711197	-0.034546		0.112608	FALSE
FA	1D	FDR		CST_R	15	0	26	1	2.81059	0.00497489	0.0574846	0.0204529	3225.26	0.0173978	0.0975715	0.132653		0.00626867	TRUE
FA	1D	FDR		CST_R	16	0	26	1	3.5447	0.000398633	0.0872242	0.0246069	3228.06	0.0389955	0.135453	0.341122		0.000549979	TRUE
FA	1D	FDR		CST_R	17	0	26	1	4.52012	6.40246e-06	0.124834	0.0276173	3227.87	0.0707047	0.178963	0.341884		1.04093e-05	TRUE
FA	1D	FDR		CST_R	18	0	26	1	5.43118	6.01304e-08	0.144287	0.0265664	3227.94	0.0922177	0.196356	0.307199		1.19966e-07	TRUE
FA	1D	FDR		CST_R	19	0	26	1	5.84813	5.46752e-09	0.1478	0.0252731	3228.48	0.0982659	0.197335	0.348403		1.20503e-08	TRUE
FA	1D	FDR		CST_R	20	0	26	1	3.1739	0.00151821	0.0765833	0.0241291	3229.55	0.0292911	0.123876	0.165055		0.00199326	TRUE
FA	1D	FDR		CST_R	21	0	26	1	-2.12743	0.0334602	-0.0555003	0.026088	3230	-0.106632	-0.00436876	-0.218154		0.0386518	TRUE
FA	1D	FDR		CST_R	22	0	26	1	-4.31606	1.63607e-05	-0.102088	0.023653	3228.78	-0.148447	-0.0557288	-0.352199		2.57427e-05	TRUE
FA	1D	FDR		CST_R	23	0	26	1	-6.4256	1.50682e-10	-0.126916	0.0197517	3226.27	-0.165629	-0.0882038	-0.497097		4.18143e-10	TRUE
FA	1D	FDR		CST_R	24	0	26	1	-6.55893	6.28853e-11	-0.116901	0.0178232	3225.24	-0.151834	-0.0819685	-0.485777		1.82382e-10	TRUE
FA	1D	FDR		CST_R	25	0	26	1	-5.1298	3.07188e-07	-0.0835534	0.0162879	3225.39	-0.115477	-0.0516298	-0.33374		5.66581e-07	TRUE
FA	1D	FDR		CS_A_L	0	0	11	1	-7.29485	3.73605e-13	-0.150728	0.0206622	3261.44	-0.191225	-0.110231	-0.576769		1.41229e-12	TRUE
FA	1D	FDR		CS_A_L	1	0	11	1	-7.7284	1.43975e-14	-0.203607	0.0263453	3261.53	-0.255243	-0.151971	-0.613798		6.55945e-14	TRUE
FA	1D	FDR		CS_A_L	2	0	11	1	-5.53488	3.36062e-08	-0.170708	0.0308422	3261.64	-0.231158	-0.110258	-0.386397		6.82748e-08	TRUE
FA	1D	FDR		CS_A_L	3	0	11	1	-4.92404	8.89873e-07	-0.150547	0.0305739	3261.8	-0.210471	-0.0906235	-0.304434		1.57469e-06	TRUE
FA	1D	FDR		CS_A_L	4	0	11	1	-7.75302	1.19039e-14	-0.221506	0.0285703	3262.18	-0.277503	-0.165509	-0.662049		5.50558e-14	TRUE
FA	1D	FDR		CS_A_L	5	0	11	1	-8.20817	3.19725e-16	-0.289458	0.0352646	3262.95	-0.358576	-0.220341	-0.742548		1.89507e-15	TRUE
FA	1D	FDR		CS_A_L	6	0	11	1	-8.03384	1.30722e-15	-0.280323	0.0348927	3262.03	-0.348711	-0.211934	-0.710734		7.22222e-15	TRUE
FA	1D	FDR		CS_A_L	7	0	11	1	-5.08796	3.82393e-07	-0.173414	0.0340832	3261.55	-0.240216	-0.106612	-0.425592		7.02107e-07	TRUE
FA	1D	FDR		CS_A_L	8	0	11	1	-3.43306	0.000604254	-0.108698	0.0316623	3261.63	-0.170755	-0.0466414	-0.263297		0.000824351	TRUE
FA	1D	FDR		CS_A_L	9	0	11	1	-3.80131	0.000146567	-0.104175	0.0274052	3261.54	-0.157889	-0.0504623	-0.358546		0.000211876	TRUE
FA	1D	FDR		CS_A_L	10	0	11	1	-7.12632	1.2633e-12	-0.217457	0.0305146	3261.47	-0.277265	-0.15765	-0.54029		4.48399e-12	TRUE
FA	1D	FDR		CS_A_R	0	0	11	1	-9.64102	1.04191e-21	-0.179534	0.0186219	3262.29	-0.216032	-0.143036	-0.726963		1.67391e-20	TRUE
FA	1D	FDR		CS_A_R	1	0	11	1	-9.95848	4.92007e-23	-0.249506	0.0250547	3262.4	-0.298613	-0.2004	-0.760012		1.13347e-21	TRUE
FA	1D	FDR		CS_A_R	2	0	11	1	-8.18747	3.78503e-16	-0.245175	0.0299452	3262.57	-0.303867	-0.186484	-0.606792		2.20073e-15	TRUE
FA	1D	FDR		CS_A_R	3	0	11	1	-5.26669	1.47909e-07	-0.176962	0.0336002	3262.86	-0.242817	-0.111106	-0.378534		2.80431e-07	TRUE
FA	1D	FDR		CS_A_R	4	0	11	1	-6.33589	2.68339e-10	-0.197885	0.0312324	3263.17	-0.2591	-0.136671	-0.582965		7.11755e-10	TRUE
FA	1D	FDR		CS_A_R	5	0	11	1	-7.99056	1.84601e-15	-0.293975	0.0367902	3263.54	-0.366082	-0.221867	-0.715845		1.00624e-14	TRUE
FA	1D	FDR		CS_A_R	6	0	11	1	-7.75811	1.14437e-14	-0.272673	0.0351468	3262.7	-0.341559	-0.203786	-0.676692		5.33311e-14	TRUE
FA	1D	FDR		CS_A_R	7	0	11	1	-3.58877	0.000337125	-0.12408	0.0345745	3262.47	-0.191845	-0.0563152	-0.315818		0.000468293	TRUE
FA	1D	FDR		CS_A_R	8	0	11	1	-1.82125	0.0686605	-0.0563824	0.0309581	3262.44	-0.117059	0.00429433	-0.165849		0.0771956	FALSE
FA	1D	FDR		CS_A_R	9	0	11	1	-3.45906	0.000549003	-0.0944656	0.0273096	3262.35	-0.147991	-0.0409398	-0.341649		0.000753183	TRUE
FA	1D	FDR		CS_A_R	10	0	11	1	-6.2825	3.77287e-10	-0.201046	0.032001	3262.35	-0.263767	-0.138326	-0.507398		9.78061e-10	TRUE
FA	1D	FDR		CS_Post_L	0	0	15	1	-2.8735	0.00408606	-0.0522347	0.0181781	3226.83	-0.087863	-0.0166063	-0.275376		0.00517539	TRUE
FA	1D	FDR		CS_Post_L	1	0	15	1	-0.0223964	0.982133	-0.000471121	0.0210356	3227.03	-0.0417001	0.0407579	-0.16068		0.982133	FALSE
FA	1D	FDR		CS_Post_L	2	0	15	1	1.12627	0.260133	0.0314829	0.0279532	3227.32	-0.0233043	0.0862701	-0.0219494		0.276916	FALSE
FA	1D	FDR		CS_Post_L	3	0	15	1	2.64952	0.00809981	0.0772777	0.0291666	3227.77	0.0201122	0.134443	0.127384		0.00996962	TRUE
FA	1D	FDR		CS_Post_L	4	0	15	1	1.19962	0.230377	0.0330671	0.0275648	3227.19	-0.0209589	0.0870931	0.0661711		0.246314	FALSE
FA	1D	FDR		CS_Post_L	5	0	15	1	0.502324	0.615474	0.0117486	0.0233884	3226.83	-0.0340919	0.057589	0.018984		0.63257	FALSE
FA	1D	FDR		CS_Post_L	6	0	15	1	5.92262	3.50162e-09	0.149721	0.0252795	3227.21	0.100174	0.199268	0.457535		7.93224e-09	TRUE
FA	1D	FDR		CS_Post_L	7	0	15	1	7.26344	4.70839e-13	0.229813	0.0316396	3227.82	0.1678	0.291825	0.540885		1.7689e-12	TRUE
FA	1D	FDR		CS_Post_L	8	0	15	1	6.40632	1.70726e-10	0.19947	0.0311364	3227.73	0.138444	0.260496	0.427811		4.6963e-10	TRUE
FA	1D	FDR		CS_Post_L	9	0	15	1	6.0962	1.21454e-09	0.169543	0.0278113	3230.78	0.115034	0.224053	0.439947		2.91348e-09	TRUE
FA	1D	FDR		CS_Post_L	10	0	15	1	3.37287	0.00075263	0.092515	0.0274291	3232.73	0.0387549	0.146275	0.260442		0.00101319	TRUE
FA	1D	FDR		CS_Post_L	11	0	15	1	-2.7939	0.00523837	-0.0685958	0.024552	3230.63	-0.116717	-0.0204748	-0.218584		0.00656005	TRUE
FA	1D	FDR		CS_Post_L	12	0	15	1	-5.7324	1.08131e-08	-0.159907	0.0278952	3229.15	-0.21458	-0.105233	-0.406707		2.31222e-08	TRUE
FA	1D	FDR		CS_Post_L	13	0	15	1	-6.40192	1.75659e-10	-0.174144	0.0272018	3226.73	-0.227458	-0.120829	-0.451659		4.80896e-10	TRUE
FA	1D	FDR		CS_Post_L	14	0	15	1	-8.71319	4.63931e-18	-0.183622	0.0210741	3226.26	-0.224927	-0.142318	-0.589663		3.58519e-17	TRUE
FA	1D	FDR		CS_Post_R	0	0	15	1	-3.82202	0.000134865	-0.0760749	0.0199044	3222.02	-0.115087	-0.037063	-0.350013		0.000196036	TRUE
FA	1D	FDR		CS_Post_R	1	0	15	1	-2.50753	0.0122066	-0.0555685	0.0221606	3221.96	-0.0990026	-0.0121345	-0.31336		0.0147275	TRUE
FA	1D	FDR		CS_Post_R	2	0	15	1	0.21116	0.832776	0.00604792	0.0286414	3222.57	-0.0500883	0.0621841	-0.0626858		0.843833	FALSE
FA	1D	FDR		CS_Post_R	3	0	15	1	0.976831	0.328726	0.0290402	0.029729	3222.35	-0.0292275	0.0873079	0.0705335		0.34721	FALSE
FA	1D	FDR		CS_Post_R	4	0	15	1	-1.41218	0.157994	-0.0396841	0.0281013	3221.62	-0.0947616	0.0153934	-0.064387		0.171628	FALSE
FA	1D	FDR		CS_Post_R	5	0	15	1	-0.327845	0.74305	-0.0079181	0.024152	3221.55	-0.0552551	0.0394189	-0.00729499		0.757316	FALSE
FA	1D	FDR		CS_Post_R	6	0	15	1	4.1766	3.03745e-05	0.115201	0.0275826	3221.75	0.0611406	0.169262	0.360679		4.67095e-05	TRUE
FA	1D	FDR		CS_Post_R	7	0	15	1	5.22931	1.80996e-07	0.175827	0.0336233	3222.34	0.109926	0.241727	0.408317		3.41571e-07	TRUE
FA	1D	FDR		CS_Post_R	8	0	15	1	4.70331	2.66731e-06	0.148189	0.0315075	3222.86	0.0864359	0.209943	0.330212		4.46748e-06	TRUE
FA	1D	FDR		CS_Post_R	9	0	15	1	3.26897	0.00109073	0.107737	0.0329575	3223.53	0.0431416	0.172333	0.30056		0.00144759	TRUE
FA	1D	FDR		CS_Post_R	10	0	15	1	1.39712	0.162473	0.0459661	0.0329006	3224.42	-0.0185178	0.11045	0.146196		0.176337	FALSE
FA	1D	FDR		CS_Post_R	11	0	15	1	-4.10177	4.20137e-05	-0.118964	0.0290031	3225.28	-0.175809	-0.062119	-0.300341		6.37252e-05	TRUE
FA	1D	FDR		CS_Post_R	12	0	15	1	-7.76666	1.07459e-14	-0.246025	0.031677	3224.59	-0.30811	-0.183939	-0.551344		5.08415e-14	TRUE
FA	1D	FDR		CS_Post_R	13	0	15	1	-8.32817	1.19881e-16	-0.263261	0.0316109	3222.16	-0.325218	-0.201305	-0.604033		7.59385e-16	TRUE
FA	1D	FDR		CS_Post_R	14	0	15	1	-10.0575	1.88095e-23	-0.255562	0.02541	3221.43	-0.305365	-0.205759	-0.7016		4.68703e-22	TRUE
FA	1D	FDR		CS_Pre_L	0	0	13	1	-2.35535	0.018565	-0.139696	0.0593102	3218.27	-0.255942	-0.0234503	-0.252421		0.0220077	TRUE
FA	1D	FDR		CS_Pre_L	1	0	13	1	-0.439872	0.66006	-0.0224136	0.0509548	3218.1	-0.122283	0.0774559	-0.17692		0.676118	FALSE
FA	1D	FDR		CS_Pre_L	2	0	13	1	0.0441874	0.964758	0.00202164	0.0457515	3218.18	-0.0876497	0.091693	-0.143401		0.966341	FALSE
FA	1D	FDR		CS_Pre_L	3	0	13	1	2.13242	0.0330478	0.0906867	0.0425276	3218.23	0.00733415	0.174039	0.0774398		0.0383204	TRUE
FA	1D	FDR		CS_Pre_L	4	0	13	1	5.9778	2.50931e-09	0.285808	0.0478116	3218.53	0.192099	0.379517	0.401764		5.79182e-09	TRUE
FA	1D	FDR		CS_Pre_L	5	0	13	1	6.31679	3.03741e-10	0.25729	0.0407312	3219.57	0.177459	0.337122	0.380871		7.94148e-10	TRUE
FA	1D	FDR		CS_Pre_L	6	0	13	1	5.01222	5.67104e-07	0.232555	0.0463975	3220.05	0.141617	0.323492	0.336813		1.02583e-06	TRUE
FA	1D	FDR		CS_Pre_L	7	0	13	1	5.27081	1.44771e-07	0.238891	0.0453233	3220.11	0.150059	0.327723	0.28266		2.75335e-07	TRUE
FA	1D	FDR		CS_Pre_L	8	0	13	1	2.04348	0.0410861	0.0761044	0.0372425	3217.85	0.00311039	0.149098	0.0110599		0.0470161	TRUE
FA	1D	FDR		CS_Pre_L	9	0	13	1	-3.0282	0.00247969	-0.127682	0.0421644	3218.33	-0.210323	-0.0450414	-0.204217		0.00320141	TRUE
FA	1D	FDR		CS_Pre_L	10	0	13	1	-5.83322	5.97558e-09	-0.235231	0.0403261	3217.69	-0.314269	-0.156194	-0.450747		1.30756e-08	TRUE
FA	1D	FDR		CS_Pre_L	11	0	13	1	-7.10531	1.47185e-12	-0.227817	0.0320629	3217.3	-0.290659	-0.164975	-0.58767		5.16415e-12	TRUE
FA	1D	FDR		CS_Pre_L	12	0	13	1	-6.35756	2.33924e-10	-0.156571	0.0246275	3217.29	-0.20484	-0.108302	-0.4831		6.31904e-10	TRUE
FA	1D	FDR		CS_Pre_R	0	0	13	1	-2.63023	0.00857333	-0.15406	0.0585728	3220.13	-0.26886	-0.0392594	-0.279444		0.0105206	TRUE
FA	1D	FDR		CS_Pre_R	1	0	13	1	-2.12838	0.033381	-0.105036	0.0493501	3219.42	-0.20176	-0.00831152	-0.260747		0.0386173	TRUE
FA	1D	FDR		CS_Pre_R	2	0	13	1	-1.75844	0.0787669	-0.0747571	0.0425132	3219.17	-0.158081	0.00856723	-0.233913		0.0882334	FALSE
FA	1D	FDR		CS_Pre_R	3	0	13	1	-0.0988492	0.921264	-0.00390353	0.0394898	3219.69	-0.081302	0.073495	-0.0661485		0.925052	FALSE
FA	1D	FDR		CS_Pre_R	4	0	13	1	4.27665	1.95239e-05	0.189965	0.044419	3220.7	0.102905	0.277024	0.297572		3.06016e-05	TRUE
FA	1D	FDR		CS_Pre_R	5	0	13	1	5.97518	2.54937e-09	0.233373	0.039057	3221.26	0.156822	0.309923	0.371824		5.87318e-09	TRUE
FA	1D	FDR		CS_Pre_R	6	0	13	1	4.93634	8.36453e-07	0.212081	0.0429631	3221.13	0.127875	0.296287	0.330973		1.48662e-06	TRUE
FA	1D	FDR		CS_Pre_R	7	0	13	1	4.55147	5.52427e-06	0.192834	0.0423674	3220.34	0.109795	0.275873	0.247461		9.04174e-06	TRUE
FA	1D	FDR		CS_Pre_R	8	0	13	1	0.814283	0.415543	0.0291712	0.0358245	3219.23	-0.0410434	0.0993859	-0.0434958		0.435144	FALSE
FA	1D	FDR		CS_Pre_R	9	0	13	1	-3.87216	0.00011002	-0.16062	0.0414809	3219.69	-0.241921	-0.0793194	-0.274346		0.000161265	TRUE
FA	1D	FDR		CS_Pre_R	10	0	13	1	-5.28381	1.34944e-07	-0.217066	0.0410813	3219.39	-0.297584	-0.136548	-0.431113		2.58255e-07	TRUE
FA	1D	FDR		CS_Pre_R	11	0	13	1	-6.7888	1.34087e-11	-0.218077	0.0321231	3218.66	-0.281037	-0.155117	-0.572983		4.23051e-11	TRUE
FA	1D	FDR		CS_Pre_R	12	0	13	1	-6.09803	1.20143e-09	-0.156315	0.0256337	3218.39	-0.206556	-0.106074	-0.470879		2.88768e-09	TRUE
FA	1D	FDR		EMC_L	1	0	20	1	-4.13166	3.69735e-05	-0.182239	0.044108	3081.87	-0.268689	-0.0957891	-0.383042		5.65014e-05	TRUE
FA	1D	FDR		EMC_L	2	0	20	1	-4.79589	1.69635e-06	-0.149982	0.0312729	3082.7	-0.211275	-0.0886877	-0.410249		2.92548e-06	TRUE
FA	1D	FDR		EMC_L	3	0	20	1	-4.36555	1.30974e-05	-0.0945377	0.0216554	3081.78	-0.136981	-0.0520939	-0.329505		2.07687e-05	TRUE
FA	1D	FDR		EMC_L	4	0	20	1	-0.824124	0.409933	-0.0143492	0.0174114	3081.44	-0.048475	0.0197766	-0.153193		0.429638	FALSE
FA	1D	FDR		EMC_L	5	0	20	1	-3.66077	0.000255678	-0.0681968	0.0186291	3081.15	-0.104709	-0.0316845	-0.370259		0.000360488	TRUE
FA	1D	FDR		EMC_L	6	0	20	1	-4.0894	4.43549e-05	-0.0856235	0.0209379	3081.19	-0.126661	-0.044586	-0.406513		6.69435e-05	TRUE
FA	1D	FDR		EMC_L	7	0	20	1	-2.24416	0.024893	-0.0546941	0.0243718	3081.35	-0.102462	-0.00692631	-0.259456		0.0291133	TRUE
FA	1D	FDR		EMC_L	8	0	20	1	-1.21461	0.224606	-0.0368873	0.0303696	3081.83	-0.0964106	0.022636	-0.134649		0.240354	FALSE
FA	1D	FDR		EMC_L	9	0	20	1	-2.92927	0.00342249	-0.083021	0.0283418	3081.05	-0.13857	-0.027472	-0.260064		0.00434845	TRUE
FA	1D	FDR		EMC_L	10	0	20	1	0.214593	0.830098	0.00623	0.0290317	3081.09	-0.050671	0.063131	0.0213102		0.841819	FALSE
FA	1D	FDR		EMC_L	11	0	20	1	2.46115	0.0139037	0.09691	0.0393759	3083.23	0.0197346	0.174085	0.152783		0.0166927	TRUE
FA	1D	FDR		EMC_L	12	0	20	1	3.00127	0.00271006	0.0982029	0.0327204	3086.01	0.0340721	0.162334	0.184341		0.00348315	TRUE
FA	1D	FDR		EMC_L	13	0	20	1	5.28981	1.3099e-07	0.154152	0.0291414	3088.25	0.0970363	0.211268	0.425183		2.51082e-07	TRUE
FA	1D	FDR		EMC_L	14	0	20	1	3.92521	8.85426e-05	0.116886	0.0297781	3089.78	0.0585215	0.17525	0.322978		0.000131043	TRUE
FA	1D	FDR		EMC_L	15	0	20	1	-1.58369	0.113366	-0.0503512	0.0317936	3089.84	-0.112666	0.0119631	-0.134927		0.124591	FALSE
FA	1D	FDR		EMC_L	16	0	20	1	-3.83328	0.000128968	-0.12749	0.0332588	3087.07	-0.192676	-0.0623042	-0.295749		0.000187912	TRUE
FA	1D	FDR		EMC_L	17	0	20	1	-5.06674	4.28541e-07	-0.150786	0.0297599	3081.36	-0.209114	-0.0924573	-0.366243		7.82135e-07	TRUE
FA	1D	FDR		EMC_L	18	0	20	1	-6.75807	1.66564e-11	-0.170501	0.0252292	3080.88	-0.219949	-0.121052	-0.466698		5.14872e-11	TRUE
FA	1D	FDR		EMC_L	19	0	20	1	-7.60168	3.85542e-14	-0.137779	0.0181248	3080.56	-0.173303	-0.102255	-0.471083		1.64023e-13	TRUE
FA	1D	FDR		EMC_R	0	0	20	1	-1.85269	0.0640215	-0.106169	0.0573051	3097.08	-0.218485	0.0061472	-0.215219		0.0722461	FALSE
FA	1D	FDR		EMC_R	1	0	20	1	-3.82681	0.000132381	-0.11527	0.0301216	3094.61	-0.174307	-0.0562324	-0.366222		0.000192654	TRUE
FA	1D	FDR		EMC_R	2	0	20	1	-3.78091	0.000159206	-0.0899034	0.0237782	3093.28	-0.136508	-0.043299	-0.376742		0.000228965	TRUE
FA	1D	FDR		EMC_R	3	0	20	1	-3.7976	0.00014891	-0.0635957	0.0167463	3093.52	-0.0964178	-0.0307736	-0.329238		0.000214916	TRUE
FA	1D	FDR		EMC_R	4	0	20	1	-3.35631	0.000799434	-0.0502721	0.0149784	3093.58	-0.0796293	-0.020915	-0.323281		0.00107265	TRUE
FA	1D	FDR		EMC_R	5	0	20	1	-5.61226	2.17336e-08	-0.0913445	0.0162759	3093.54	-0.123245	-0.0594443	-0.49292		4.49775e-08	TRUE
FA	1D	FDR		EMC_R	6	0	20	1	-6.87557	7.4385e-12	-0.136179	0.0198063	3093.44	-0.174999	-0.0973599	-0.544139		2.40913e-11	TRUE
FA	1D	FDR		EMC_R	7	0	20	1	-5.21243	1.98623e-07	-0.122858	0.0235702	3093.47	-0.169055	-0.0766613	-0.38159		3.74257e-07	TRUE
FA	1D	FDR		EMC_R	8	0	20	1	-4.79502	1.7034e-06	-0.132173	0.0275646	3093.42	-0.186199	-0.0781473	-0.340435		2.93349e-06	TRUE
FA	1D	FDR		EMC_R	9	0	20	1	-5.59699	2.37164e-08	-0.144198	0.0257635	3093.38	-0.194694	-0.0937026	-0.417744		4.87929e-08	TRUE
FA	1D	FDR		EMC_R	10	0	20	1	-1.4263	0.153883	-0.0395179	0.0277066	3093.59	-0.0938217	0.014786	-0.0967221		0.167461	FALSE
FA	1D	FDR		EMC_R	11	0	20	1	0.915182	0.360168	0.0323272	0.0353233	3094.96	-0.0369051	0.10156	0.0252271		0.379435	FALSE
FA	1D	FDR		EMC_R	12	0	20	1	2.41445	0.0158164	0.0639756	0.0264969	3095.99	0.0120426	0.115909	0.149782		0.0189146	TRUE
FA	1D	FDR		EMC_R	13	0	20	1	3.99006	6.75879e-05	0.112869	0.0282876	3096.73	0.0574265	0.168312	0.37251		0.000101133	TRUE
FA	1D	FDR		EMC_R	14	0	20	1	1.7094	0.0874761	0.049251	0.0288118	3098.72	-0.00721906	0.105721	0.206833		0.0972754	FALSE
FA	1D	FDR		EMC_R	15	0	20	1	-2.96795	0.00302092	-0.0853361	0.0287526	3100.17	-0.14169	-0.0289821	-0.206917		0.00385428	TRUE
FA	1D	FDR		EMC_R	16	0	20	1	-5.20852	2.02809e-07	-0.156563	0.0300589	3096.19	-0.215477	-0.0976481	-0.396482		3.81556e-07	TRUE
FA	1D	FDR		EMC_R	17	0	20	1	-6.16904	7.76307e-10	-0.177968	0.0288485	3093.86	-0.23451	-0.121426	-0.460772		1.91877e-09	TRUE
FA	1D	FDR		EMC_R	18	0	20	1	-6.24629	4.77828e-10	-0.168655	0.0270009	3092.95	-0.221576	-0.115735	-0.468699		1.21295e-09	TRUE
FA	1D	FDR		EMC_R	19	0	20	1	-6.00364	2.15358e-09	-0.117331	0.0195433	3093.19	-0.155635	-0.0790267	-0.424571		5.01818e-09	TRUE
FA	1D	FDR		FAT_L	0	0	16	1	-4.51197	6.65247e-06	-0.107804	0.0238928	3222.87	-0.154633	-0.0609745	-0.373781		1.07871e-05	TRUE
FA	1D	FDR		FAT_L	1	0	16	1	-7.37179	2.12917e-13	-0.0903744	0.0122595	3222.33	-0.114402	-0.0663462	-0.589749		8.25306e-13	TRUE
FA	1D	FDR		FAT_L	2	0	16	1	-7.53664	6.22979e-14	-0.123559	0.0163945	3222.3	-0.155692	-0.0914267	-0.635179		2.58727e-13	TRUE
FA	1D	FDR		FAT_L	3	0	16	1	-6.13678	9.44681e-10	-0.114902	0.0187235	3222.55	-0.1516	-0.0782047	-0.568873		2.31618e-09	TRUE
FA	1D	FDR		FAT_L	4	0	16	1	-7.02708	2.56253e-12	-0.146876	0.0209015	3223.03	-0.187843	-0.10591	-0.598079		8.57218e-12	TRUE
FA	1D	FDR		FAT_L	5	0	16	1	-8.35543	9.56405e-17	-0.197432	0.0236292	3224.12	-0.243745	-0.15112	-0.628275		6.17868e-16	TRUE
FA	1D	FDR		FAT_L	6	0	16	1	-5.85395	5.28189e-09	-0.146623	0.0250468	3224.72	-0.195714	-0.0975321	-0.438147		1.17045e-08	TRUE
FA	1D	FDR		FAT_L	7	0	16	1	-0.728205	0.466541	-0.0243311	0.0334124	3226.88	-0.0898182	0.0411561	-0.129852		0.486877	FALSE
FA	1D	FDR		FAT_L	8	0	16	1	0.114437	0.908899	0.00389423	0.0340295	3227.28	-0.0628024	0.0705909	-0.149056		0.914139	FALSE
FA	1D	FDR		FAT_L	9	0	16	1	1.31825	0.187515	0.0388975	0.029507	3224.45	-0.0189352	0.0967302	-0.0734587		0.202079	FALSE
FA	1D	FDR		FAT_L	10	0	16	1	-1.24501	0.21322	-0.0459224	0.0368853	3225.26	-0.118216	0.0263714	-0.116821		0.22837	FALSE
FA	1D	FDR		FAT_L	11	0	16	1	-5.06961	4.21112e-07	-0.187602	0.0370053	3223.73	-0.260131	-0.115073	-0.383389		7.69728e-07	TRUE
FA	1D	FDR		FAT_L	12	0	16	1	-8.172	4.31053e-16	-0.265788	0.0325242	3222.82	-0.329534	-0.202042	-0.668042		2.47097e-15	TRUE
FA	1D	FDR		FAT_L	13	0	16	1	-7.68672	1.99039e-14	-0.219793	0.0285939	3223	-0.275836	-0.16375	-0.644921		8.71064e-14	TRUE
FA	1D	FDR		FAT_L	14	0	16	1	-7.09812	1.54859e-12	-0.149331	0.0210381	3222.75	-0.190565	-0.108097	-0.560846		5.36168e-12	TRUE
FA	1D	FDR		FAT_L	15	0	16	1	-4.93043	8.61956e-07	-0.08527	0.0172946	3222.93	-0.119167	-0.0513731	-0.3707		1.5275e-06	TRUE
FA	1D	FDR		FAT_R	0	0	16	1	-5.27617	1.40613e-07	-0.110152	0.0208773	3228.66	-0.151071	-0.0692336	-0.443437		2.68262e-07	TRUE
FA	1D	FDR		FAT_R	1	0	16	1	-7.98263	1.97324e-15	-0.113935	0.0142728	3226.41	-0.141909	-0.0859604	-0.651595		1.07081e-14	TRUE
FA	1D	FDR		FAT_R	2	0	16	1	-6.6088	4.51577e-11	-0.116045	0.0175592	3226.35	-0.150461	-0.08163	-0.583063		1.32542e-10	TRUE
FA	1D	FDR		FAT_R	3	0	16	1	-5.86584	4.9204e-09	-0.117914	0.0201018	3226.6	-0.157313	-0.0785153	-0.532266		1.10033e-08	TRUE
FA	1D	FDR		FAT_R	4	0	16	1	-7.22041	6.4344e-13	-0.158705	0.0219801	3227.1	-0.201786	-0.115625	-0.581372		2.35221e-12	TRUE
FA	1D	FDR		FAT_R	5	0	16	1	-8.19994	3.43209e-16	-0.193109	0.02355	3228.19	-0.239266	-0.146951	-0.589272		2.01471e-15	TRUE
FA	1D	FDR		FAT_R	6	0	16	1	-5.66269	1.62073e-08	-0.141757	0.0250336	3229.22	-0.190822	-0.0926924	-0.37072		3.40604e-08	TRUE
FA	1D	FDR		FAT_R	7	0	16	1	0.199219	0.842104	0.0065012	0.0326335	3229.64	-0.0574592	0.0704616	-0.0360958		0.851872	FALSE
FA	1D	FDR		FAT_R	8	0	16	1	0.680704	0.496108	0.0227529	0.0334255	3232.49	-0.0427599	0.0882656	-0.089958		0.515091	FALSE
FA	1D	FDR		FAT_R	9	0	16	1	0.268226	0.788543	0.00829808	0.0309369	3225.03	-0.0523372	0.0689333	-0.107462		0.801674	FALSE
FA	1D	FDR		FAT_R	10	0	16	1	-1.66776	0.0954598	-0.0628711	0.0376979	3228.7	-0.136758	0.0110154	-0.151484		0.105864	FALSE
FA	1D	FDR		FAT_R	11	0	16	1	-4.68775	2.87664e-06	-0.186445	0.0397729	3227.78	-0.264399	-0.108492	-0.376397		4.8049e-06	TRUE
FA	1D	FDR		FAT_R	12	0	16	1	-5.67776	1.48555e-08	-0.197148	0.0347229	3227.85	-0.265204	-0.129093	-0.538563		3.14359e-08	TRUE
FA	1D	FDR		FAT_R	13	0	16	1	-6.5468	6.81316e-11	-0.184242	0.0281423	3226.99	-0.2394	-0.129084	-0.573948		1.95738e-10	TRUE
FA	1D	FDR		FAT_R	14	0	16	1	-4.71459	2.52454e-06	-0.106713	0.0226345	3226.82	-0.151075	-0.0623497	-0.393477		4.25168e-06	TRUE
FA	1D	FDR		FAT_R	15	0	16	1	-3.45962	0.000547954	-0.0732387	0.0211696	3227.11	-0.11473	-0.0317471	-0.302887		0.000752589	TRUE
FA	1D	FDR		FX_L	1	0	22	1	-5.1513	2.76746e-07	-0.615637	0.119511	2785.85	-0.849874	-0.3814	-0.447929		5.12757e-07	TRUE
FA	1D	FDR		FX_L	2	0	22	1	-5.85828	5.22559e-09	-0.419955	0.0716857	2784.62	-0.560456	-0.279454	-0.461144		1.16219e-08	TRUE
FA	1D	FDR		FX_L	3	0	22	1	-6.02594	1.90288e-09	-0.280185	0.0464965	2784.16	-0.371316	-0.189053	-0.51704		4.44248e-09	TRUE
FA	1D	FDR		FX_L	4	0	22	1	-3.9196	9.0832e-05	-0.100216	0.0255679	2783.68	-0.150328	-0.0501038	-0.398232		0.000134269	TRUE
FA	1D	FDR		FX_L	5	0	22	1	-6.0454	1.6895e-09	-0.214569	0.035493	2783.74	-0.284134	-0.145004	-0.495429		3.97471e-09	TRUE
FA	1D	FDR		FX_L	6	0	22	1	-7.92535	3.26136e-15	-0.314191	0.0396439	2783.89	-0.391892	-0.236491	-0.692445		1.65921e-14	TRUE
FA	1D	FDR		FX_L	7	0	22	1	-9.63199	1.26844e-21	-0.356076	0.0369681	2784.08	-0.428532	-0.28362	-0.808514		1.98559e-20	TRUE
FA	1D	FDR		FX_L	8	0	22	1	-9.69509	6.98804e-22	-0.317576	0.0327564	2784.05	-0.381777	-0.253375	-0.801837		1.18505e-20	TRUE
FA	1D	FDR		FX_L	9	0	22	1	-8.73747	4.03964e-18	-0.27448	0.0314141	2784.02	-0.33605	-0.212909	-0.755551		3.1618e-17	TRUE
FA	1D	FDR		FX_L	10	0	22	1	-7.15321	1.07898e-12	-0.241394	0.0337463	2784.51	-0.307536	-0.175253	-0.652985		3.88623e-12	TRUE
FA	1D	FDR		FX_L	11	0	22	1	-5.97567	2.58304e-09	-0.247044	0.0413416	2785.24	-0.328072	-0.166016	-0.557695		5.93954e-09	TRUE
FA	1D	FDR		FX_L	12	0	22	1	-6.34066	2.66032e-10	-0.276722	0.0436425	2784.63	-0.362259	-0.191184	-0.590989		7.0768e-10	TRUE
FA	1D	FDR		FX_L	13	0	22	1	-7.72456	1.55454e-14	-0.297727	0.0385429	2784.22	-0.37327	-0.222184	-0.702419		7.02996e-14	TRUE
FA	1D	FDR		FX_L	14	0	22	1	-8.16053	4.99491e-16	-0.344764	0.0422478	2783.98	-0.427568	-0.26196	-0.734307		2.8499e-15	TRUE
FA	1D	FDR		FX_L	15	0	22	1	-8.24377	2.53974e-16	-0.403025	0.0488884	2784.25	-0.498844	-0.307205	-0.735259		1.53516e-15	TRUE
FA	1D	FDR		FX_L	16	0	22	1	-8.6086	1.21618e-17	-0.438991	0.0509944	2785.34	-0.538938	-0.339044	-0.759054		8.78673e-17	TRUE
FA	1D	FDR		FX_L	17	0	22	1	-8.77833	2.83747e-18	-0.473454	0.0539344	2787.31	-0.579164	-0.367745	-0.759492		2.3252e-17	TRUE
FA	1D	FDR		FX_L	18	0	22	1	-9.42969	8.3642e-21	-0.468104	0.0496415	2788.24	-0.5654	-0.370809	-0.791979		1.07502e-19	TRUE
FA	1D	FDR		FX_L	19	0	22	1	-7.89379	4.17809e-15	-0.408282	0.0517219	2785.56	-0.509655	-0.306909	-0.659231		2.09075e-14	TRUE
FA	1D	FDR		FX_L	20	0	22	1	-9.48235	5.14029e-21	-0.556424	0.0586799	2784.6	-0.671434	-0.441413	-0.775506		6.97366e-20	TRUE
FA	1D	FDR		FX_L	21	0	22	1	-9.41572	9.52488e-21	-0.601851	0.0639198	2784.35	-0.727132	-0.476571	-0.76719		1.18672e-19	TRUE
FA	1D	FDR		FX_R	1	0	22	1	-2.57538	0.0100659	-0.337345	0.130989	2700.39	-0.594079	-0.080612	-0.340596		0.0122415	TRUE
FA	1D	FDR		FX_R	2	0	22	1	-3.7072	0.000213781	-0.30071	0.0811151	2698.24	-0.459693	-0.141727	-0.369137		0.000302815	TRUE
FA	1D	FDR		FX_R	3	0	22	1	-3.4111	0.000656543	-0.186987	0.0548172	2697.73	-0.294426	-0.079547	-0.395598		0.000892694	TRUE
FA	1D	FDR		FX_R	4	0	22	1	-2.73237	0.00632899	-0.0789668	0.0289005	2697.79	-0.135611	-0.0223229	-0.383073		0.00785335	TRUE
FA	1D	FDR		FX_R	5	0	22	1	-4.83344	1.41712e-06	-0.172062	0.0355982	2697.68	-0.241833	-0.102291	-0.467995		2.45433e-06	TRUE
FA	1D	FDR		FX_R	6	0	22	1	-6.25553	4.59199e-10	-0.2455	0.0392453	2697.71	-0.32242	-0.168581	-0.637012		1.17543e-09	TRUE
FA	1D	FDR		FX_R	7	0	22	1	-6.3312	2.83979e-10	-0.240115	0.0379256	2697.61	-0.314448	-0.165782	-0.660732		7.47281e-10	TRUE
FA	1D	FDR		FX_R	8	0	22	1	-6.41036	1.70775e-10	-0.227968	0.0355624	2697.36	-0.297669	-0.158267	-0.657746		4.6963e-10	TRUE
FA	1D	FDR		FX_R	9	0	22	1	-6.78609	1.41104e-11	-0.225171	0.0331812	2697.4	-0.290204	-0.160137	-0.699717		4.41764e-11	TRUE
FA	1D	FDR		FX_R	10	0	22	1	-6.11006	1.13961e-09	-0.191969	0.0314185	2697.95	-0.253548	-0.13039	-0.648385		2.74992e-09	TRUE
FA	1D	FDR		FX_R	11	0	22	1	-4.77481	1.89479e-06	-0.183443	0.0384189	2698.94	-0.258743	-0.108143	-0.531814		3.23573e-06	TRUE
FA	1D	FDR		FX_R	12	0	22	1	-4.53157	6.10943e-06	-0.197092	0.0434931	2698.88	-0.282337	-0.111847	-0.526254		9.94615e-06	TRUE
FA	1D	FDR		FX_R	13	0	22	1	-6.10526	1.17394e-09	-0.246354	0.0403511	2698	-0.32544	-0.167267	-0.655172		2.82718e-09	TRUE
FA	1D	FDR		FX_R	14	0	22	1	-7.77337	1.07846e-14	-0.328235	0.0422256	2697.7	-0.410996	-0.245474	-0.759218		5.08415e-14	TRUE
FA	1D	FDR		FX_R	15	0	22	1	-6.53155	7.75155e-11	-0.307702	0.0471102	2698.06	-0.400037	-0.215368	-0.667907		2.21654e-10	TRUE
FA	1D	FDR		FX_R	16	0	22	1	-5.96431	2.77727e-09	-0.313036	0.0524848	2698.69	-0.415904	-0.210168	-0.61975		6.3622e-09	TRUE
FA	1D	FDR		FX_R	17	0	22	1	-6.31107	3.22822e-10	-0.341555	0.05412	2700.77	-0.447628	-0.235482	-0.628043		8.42234e-10	TRUE
FA	1D	FDR		FX_R	18	0	22	1	-5.61373	2.18176e-08	-0.269524	0.0480116	2699.43	-0.363625	-0.175423	-0.533872		4.50749e-08	TRUE
FA	1D	FDR		FX_R	19	0	22	1	-6.35262	2.47597e-10	-0.305375	0.0480707	2698.6	-0.399592	-0.211158	-0.536212		6.61523e-10	TRUE
FA	1D	FDR		FX_R	20	0	22	1	-7.10156	1.57123e-12	-0.382036	0.0537961	2697.8	-0.487474	-0.276598	-0.620242		5.4194e-12	TRUE
FA	1D	FDR		FX_R	21	0	22	1	-7.48233	9.82404e-14	-0.409642	0.0547479	2697.69	-0.516946	-0.302338	-0.667535		3.9851e-13	TRUE
FA	1D	FDR		HA_L	0	0	12	1	-10.4087	5.59638e-25	-0.665493	0.0639364	3229.51	-0.790806	-0.54018	-0.731362		1.7982e-23	TRUE
FA	1D	FDR		HA_L	1	0	12	1	-9.40112	9.91064e-21	-0.532038	0.056593	3228.66	-0.642958	-0.421117	-0.675716		1.22231e-19	TRUE
FA	1D	FDR		HA_L	2	0	12	1	-10.0676	1.70112e-23	-0.513162	0.0509718	3228.76	-0.613065	-0.413259	-0.766505		4.32721e-22	TRUE
FA	1D	FDR		HA_L	3	0	12	1	-10.7155	2.37476e-26	-0.461431	0.0430619	3228.19	-0.54583	-0.377031	-0.780009		9.66528e-25	TRUE
FA	1D	FDR		HA_L	4	0	12	1	-9.72431	4.7528e-22	-0.334359	0.0343838	3227.96	-0.40175	-0.266968	-0.718276		8.59845e-21	TRUE
FA	1D	FDR		HA_L	5	0	12	1	-8.87973	1.0895e-18	-0.306135	0.0344757	3227.85	-0.373706	-0.238564	-0.692312		9.57039e-18	TRUE
FA	1D	FDR		HA_L	6	0	12	1	-9.38004	1.20432e-20	-0.323684	0.0345078	3228.04	-0.391318	-0.25605	-0.718794		1.47048e-19	TRUE
FA	1D	FDR		HA_L	7	0	12	1	-9.75235	3.63532e-22	-0.351004	0.0359917	3227.97	-0.421546	-0.280461	-0.759531		6.7748e-21	TRUE
FA	1D	FDR		HA_L	8	0	12	1	-9.71121	5.38544e-22	-0.422623	0.0435191	3227.87	-0.507919	-0.337327	-0.747564		9.39375e-21	TRUE
FA	1D	FDR		HA_L	9	0	12	1	-9.88743	9.89728e-23	-0.434069	0.0439011	3227.78	-0.520114	-0.348024	-0.755217		2.04823e-21	TRUE
FA	1D	FDR		HA_L	10	0	12	1	-8.92004	7.64299e-19	-0.387521	0.0434439	3227.86	-0.47267	-0.302373	-0.753582		6.86184e-18	TRUE
FA	1D	FDR		HA_L	11	0	12	1	-8.21992	2.91603e-16	-0.299522	0.0364385	3227.63	-0.37094	-0.228104	-0.739547		1.74533e-15	TRUE
FA	1D	FDR		HA_R	0	0	12	1	-7.08687	1.67662e-12	-0.570407	0.0804879	3233.8	-0.72816	-0.412654	-0.505427		5.75042e-12	TRUE
FA	1D	FDR		HA_R	1	0	12	1	-7.59422	4.02758e-14	-0.495398	0.0652336	3233.55	-0.623254	-0.367543	-0.556029		1.70162e-13	TRUE
FA	1D	FDR		HA_R	2	0	12	1	-9.01372	3.33175e-19	-0.486509	0.0539743	3232.75	-0.592297	-0.380721	-0.671877		3.10258e-18	TRUE
FA	1D	FDR		HA_R	3	0	12	1	-10.4003	6.08596e-25	-0.453267	0.0435819	3232.59	-0.538686	-0.367848	-0.71754		1.89856e-23	TRUE
FA	1D	FDR		HA_R	4	0	12	1	-9.61128	1.38859e-21	-0.378348	0.039365	3232.73	-0.455502	-0.301194	-0.691135		2.14616e-20	TRUE
FA	1D	FDR		HA_R	5	0	12	1	-9.5437	2.62306e-21	-0.38733	0.0405848	3232.78	-0.466874	-0.307785	-0.68251		3.72414e-20	TRUE
FA	1D	FDR		HA_R	6	0	12	1	-9.64623	9.97642e-22	-0.372921	0.0386597	3232.92	-0.448692	-0.297149	-0.69617		1.64611e-20	TRUE
FA	1D	FDR		HA_R	7	0	12	1	-9.1122	1.38085e-19	-0.352577	0.0386929	3232.96	-0.428414	-0.276741	-0.682977		1.41682e-18	TRUE
FA	1D	FDR		HA_R	8	0	12	1	-9.5939	1.63608e-21	-0.428668	0.0446813	3232.68	-0.516242	-0.341094	-0.69997		2.49707e-20	TRUE
FA	1D	FDR		HA_R	9	0	12	1	-9.89546	9.14632e-23	-0.465893	0.0470815	3232.57	-0.558171	-0.373615	-0.710901		1.92546e-21	TRUE
FA	1D	FDR		HA_R	10	0	12	1	-9.24668	4.08891e-20	-0.430791	0.0465887	3232.63	-0.522103	-0.339479	-0.72086		4.4978e-19	TRUE
FA	1D	FDR		HA_R	11	0	12	1	-11.7683	2.45497e-31	-0.493359	0.0419226	3232.63	-0.575526	-0.411192	-0.875908		2.49793e-29	TRUE
FA	1D	FDR		IFOF_L	1	0	36	1	-8.23162	2.66474e-16	-0.293409	0.0356441	3178.58	-0.36327	-0.223547	-0.578869		1.60278e-15	TRUE
FA	1D	FDR		IFOF_L	2	0	36	1	-11.0111	1.0636e-27	-0.289583	0.0262992	3177.94	-0.341128	-0.238037	-0.737375		5.19465e-26	TRUE
FA	1D	FDR		IFOF_L	3	0	36	1	-9.15755	9.26275e-20	-0.226414	0.0247243	3177.89	-0.274873	-0.177955	-0.623642		9.74985e-19	TRUE
FA	1D	FDR		IFOF_L	4	0	36	1	-6.33619	2.6873e-10	-0.140899	0.0222372	3178.03	-0.184483	-0.0973152	-0.470586		7.11755e-10	TRUE
FA	1D	FDR		IFOF_L	5	0	36	1	-6.40475	1.72822e-10	-0.176632	0.0275783	3179	-0.230685	-0.12258	-0.570132		4.74193e-10	TRUE
FA	1D	FDR		IFOF_L	6	0	36	1	-7.23305	5.89038e-13	-0.247696	0.0342451	3179.7	-0.314815	-0.180577	-0.65233		2.16631e-12	TRUE
FA	1D	FDR		IFOF_L	7	0	36	1	-6.58662	5.2456e-11	-0.222274	0.0337464	3178.46	-0.288416	-0.156133	-0.581089		1.53227e-10	TRUE
FA	1D	FDR		IFOF_L	8	0	36	1	-5.6414	1.83464e-08	-0.183989	0.0326141	3177.8	-0.247912	-0.120067	-0.444959		3.82268e-08	TRUE
FA	1D	FDR		IFOF_L	9	0	36	1	-5.04628	4.75816e-07	-0.156252	0.0309638	3177.89	-0.21694	-0.095564	-0.386005		8.65829e-07	TRUE
FA	1D	FDR		IFOF_L	10	0	36	1	-3.81922	0.000136433	-0.105415	0.0276011	3177.83	-0.159512	-0.0513174	-0.362091		0.000198079	TRUE
FA	1D	FDR		IFOF_L	11	0	36	1	-2.92823	0.00343322	-0.0849395	0.0290071	3177.67	-0.141792	-0.0280866	-0.301763		0.00435755	TRUE
FA	1D	FDR		IFOF_L	12	0	36	1	-2.4026	0.0163359	-0.07331	0.0305127	3177.89	-0.133114	-0.0135061	-0.187567		0.0195168	TRUE
FA	1D	FDR		IFOF_L	13	0	36	1	-4.33571	1.49804e-05	-0.149563	0.0344957	3177.8	-0.217174	-0.081953	-0.255291		2.36014e-05	TRUE
FA	1D	FDR		IFOF_L	14	0	36	1	-7.62504	3.20149e-14	-0.258234	0.0338666	3177.41	-0.324611	-0.191857	-0.482456		1.37642e-13	TRUE
FA	1D	FDR		IFOF_L	15	0	36	1	-6.27306	4.01944e-10	-0.196107	0.0312618	3177.47	-0.257379	-0.134835	-0.439991		1.03321e-09	TRUE
FA	1D	FDR		IFOF_L	16	0	36	1	-4.86492	1.2007e-06	-0.134031	0.0275505	3177.84	-0.188029	-0.0800331	-0.376999		2.10037e-06	TRUE
FA	1D	FDR		IFOF_L	17	0	36	1	-6.32392	2.90683e-10	-0.165372	0.0261502	3178.44	-0.216625	-0.114118	-0.489564		7.6164e-10	TRUE
FA	1D	FDR		IFOF_L	18	0	36	1	-6.7297	2.00879e-11	-0.177183	0.0263285	3178.7	-0.228785	-0.12558	-0.501157		6.1472e-11	TRUE
FA	1D	FDR		IFOF_L	19	0	36	1	-7.31044	3.35275e-13	-0.199088	0.0272334	3178.58	-0.252465	-0.145712	-0.526525		1.28329e-12	TRUE
FA	1D	FDR		IFOF_L	20	0	36	1	-7.09192	1.62298e-12	-0.202207	0.0285122	3178.52	-0.25809	-0.146324	-0.535322		5.58215e-12	TRUE
FA	1D	FDR		IFOF_L	21	0	36	1	-6.77428	1.48369e-11	-0.203938	0.0301047	3178.95	-0.262942	-0.144934	-0.508365		4.62138e-11	TRUE
FA	1D	FDR		IFOF_L	22	0	36	1	-7.23136	5.96344e-13	-0.224792	0.0310858	3178.93	-0.285719	-0.163865	-0.562116		2.1866e-12	TRUE
FA	1D	FDR		IFOF_L	23	0	36	1	-6.78748	1.35588e-11	-0.213787	0.0314972	3178.92	-0.27552	-0.152053	-0.571959		4.25587e-11	TRUE
FA	1D	FDR		IFOF_L	24	0	36	1	-5.46672	4.93861e-08	-0.166888	0.0305279	3178.37	-0.226721	-0.107054	-0.507694		9.93418e-08	TRUE
FA	1D	FDR		IFOF_L	25	0	36	1	-5.55397	3.0225e-08	-0.164392	0.0295991	3178.04	-0.222405	-0.106379	-0.520053		6.16106e-08	TRUE
FA	1D	FDR		IFOF_L	26	0	36	1	-6.34422	2.55248e-10	-0.188174	0.0296606	3177.99	-0.246307	-0.13004	-0.58738		6.80475e-10	TRUE
FA	1D	FDR		IFOF_L	27	0	36	1	-7.86718	4.93077e-15	-0.254497	0.0323492	3178.29	-0.317901	-0.191094	-0.703422		2.45733e-14	TRUE
FA	1D	FDR		IFOF_L	28	0	36	1	-9.55489	2.38715e-21	-0.364086	0.0381047	3178.79	-0.43877	-0.289403	-0.806427		3.51169e-20	TRUE
FA	1D	FDR		IFOF_L	29	0	36	1	-9.9145	7.6963e-23	-0.391854	0.0395233	3179.28	-0.469318	-0.31439	-0.824452		1.64863e-21	TRUE
FA	1D	FDR		IFOF_L	30	0	36	1	-9.07391	1.96398e-19	-0.344661	0.0379837	3179.38	-0.419107	-0.270214	-0.75286		1.94961e-18	TRUE
FA	1D	FDR		IFOF_L	31	0	36	1	-7.78984	9.01436e-15	-0.281786	0.0361735	3179.56	-0.352684	-0.210887	-0.644215		4.29943e-14	TRUE
FA	1D	FDR		IFOF_L	32	0	36	1	-7.70836	1.69202e-14	-0.25383	0.0329292	3179.47	-0.31837	-0.18929	-0.628506		7.56758e-14	TRUE
FA	1D	FDR		IFOF_L	33	0	36	1	-7.80199	8.20175e-15	-0.251404	0.032223	3179.64	-0.31456	-0.188248	-0.627288		3.95824e-14	TRUE
FA	1D	FDR		IFOF_L	34	0	36	1	-8.45486	4.19778e-17	-0.257068	0.0304048	3179.18	-0.316661	-0.197476	-0.652463		2.80081e-16	TRUE
FA	1D	FDR		IFOF_L	35	0	36	1	-9.35622	1.51428e-20	-0.19817	0.0211806	3177.59	-0.239683	-0.156657	-0.643391		1.81268e-19	TRUE
FA	1D	FDR		IFOF_R	1	0	36	1	-6.74168	1.85101e-11	-0.216824	0.0321618	3188.54	-0.27986	-0.153789	-0.489221		5.69291e-11	TRUE
FA	1D	FDR		IFOF_R	2	0	36	1	-8.48099	3.36736e-17	-0.209882	0.0247473	3187.75	-0.258386	-0.161378	-0.624222		2.29696e-16	TRUE
FA	1D	FDR		IFOF_R	3	0	36	1	-8.26955	1.95085e-16	-0.212879	0.0257425	3187.71	-0.263333	-0.162424	-0.559151		1.19099e-15	TRUE
FA	1D	FDR		IFOF_R	4	0	36	1	-8.27226	1.90787e-16	-0.188734	0.0228153	3187.76	-0.233451	-0.144017	-0.584406		1.17061e-15	TRUE
FA	1D	FDR		IFOF_R	5	0	36	1	-7.55127	5.59411e-14	-0.198481	0.0262844	3188.77	-0.249997	-0.146964	-0.643078		2.34722e-13	TRUE
FA	1D	FDR		IFOF_R	6	0	36	1	-7.13385	1.20257e-12	-0.23743	0.0332822	3189.13	-0.302662	-0.172198	-0.634142		4.30599e-12	TRUE
FA	1D	FDR		IFOF_R	7	0	36	1	-6.18853	6.84698e-10	-0.207049	0.0334568	3187.97	-0.272623	-0.141475	-0.5435		1.70268e-09	TRUE
FA	1D	FDR		IFOF_R	8	0	36	1	-4.15692	3.31051e-05	-0.135875	0.0326865	3187.86	-0.19994	-0.0718111	-0.333221		5.07805e-05	TRUE
FA	1D	FDR		IFOF_R	9	0	36	1	-2.94228	0.00328156	-0.0902167	0.0306622	3187.69	-0.150313	-0.0301199	-0.267952		0.00417373	TRUE
FA	1D	FDR		IFOF_R	10	0	36	1	-3.20366	0.00137029	-0.0921305	0.0287578	3187.42	-0.148495	-0.0357661	-0.306593		0.00180293	TRUE
FA	1D	FDR		IFOF_R	11	0	36	1	-1.60613	0.108344	-0.0465446	0.0289793	3187.37	-0.103343	0.0102538	-0.200032		0.119286	FALSE
FA	1D	FDR		IFOF_R	12	0	36	1	-0.707312	0.479424	-0.0210985	0.0298291	3187.34	-0.0795625	0.0373655	-0.0735543		0.499468	FALSE
FA	1D	FDR		IFOF_R	13	0	36	1	-3.61891	0.000300444	-0.124486	0.0343987	3187.34	-0.191906	-0.0570655	-0.233091		0.000419728	TRUE
FA	1D	FDR		IFOF_R	14	0	36	1	-5.74137	1.0273e-08	-0.189517	0.033009	3187.33	-0.254213	-0.12482	-0.378901		2.20445e-08	TRUE
FA	1D	FDR		IFOF_R	15	0	36	1	-4.1854	2.92351e-05	-0.117744	0.028132	3187.43	-0.172881	-0.0626061	-0.322869		4.50709e-05	TRUE
FA	1D	FDR		IFOF_R	16	0	36	1	-4.74196	2.20942e-06	-0.129804	0.0273734	3187.62	-0.183455	-0.0761528	-0.369889		3.7468e-06	TRUE
FA	1D	FDR		IFOF_R	17	0	36	1	-6.19242	6.68229e-10	-0.169497	0.0273717	3187.8	-0.223145	-0.11585	-0.449581		1.66852e-09	TRUE
FA	1D	FDR		IFOF_R	18	0	36	1	-6.11536	1.08037e-09	-0.17276	0.0282501	3187.88	-0.228129	-0.117391	-0.416419		2.62254e-09	TRUE
FA	1D	FDR		IFOF_R	19	0	36	1	-6.14865	8.78492e-10	-0.177801	0.0289171	3187.98	-0.234478	-0.121125	-0.421171		2.16258e-09	TRUE
FA	1D	FDR		IFOF_R	20	0	36	1	-6.45669	1.23288e-10	-0.181169	0.0280592	3187.96	-0.236164	-0.126175	-0.472145		3.44474e-10	TRUE
FA	1D	FDR		IFOF_R	21	0	36	1	-6.49464	9.61991e-11	-0.177766	0.0273711	3187.99	-0.231412	-0.124119	-0.490647		2.71896e-10	TRUE
FA	1D	FDR		IFOF_R	22	0	36	1	-4.7825	1.80983e-06	-0.133198	0.0278511	3187.86	-0.187785	-0.0786107	-0.423692		3.0993e-06	TRUE
FA	1D	FDR		IFOF_R	23	0	36	1	-4.03396	5.61314e-05	-0.118665	0.0294165	3187.77	-0.17632	-0.0610097	-0.389426		8.43006e-05	TRUE
FA	1D	FDR		IFOF_R	24	0	36	1	-4.71399	2.53326e-06	-0.141481	0.0300131	3187.57	-0.200306	-0.0826567	-0.432704		4.26049e-06	TRUE
FA	1D	FDR		IFOF_R	25	0	36	1	-5.15539	2.6853e-07	-0.155865	0.0302333	3187.56	-0.215121	-0.0966085	-0.462433		4.99048e-07	TRUE
FA	1D	FDR		IFOF_R	26	0	36	1	-6.86783	7.80448e-12	-0.220688	0.0321336	3187.67	-0.283669	-0.157707	-0.596571		2.52097e-11	TRUE
FA	1D	FDR		IFOF_R	27	0	36	1	-9.0605	2.21101e-19	-0.331794	0.0366198	3187.84	-0.403568	-0.260021	-0.767495		2.15971e-18	TRUE
FA	1D	FDR		IFOF_R	28	0	36	1	-10.6537	4.57275e-26	-0.424512	0.0398463	3188.09	-0.502609	-0.346414	-0.856712		1.80107e-24	TRUE
FA	1D	FDR		IFOF_R	29	0	36	1	-9.44989	6.35368e-21	-0.369009	0.039049	3188.24	-0.445543	-0.292474	-0.767485		8.43244e-20	TRUE
FA	1D	FDR		IFOF_R	30	0	36	1	-7.94127	2.74893e-15	-0.311303	0.0392006	3188.54	-0.388134	-0.234471	-0.641496		1.43438e-14	TRUE
FA	1D	FDR		IFOF_R	31	0	36	1	-7.85813	5.28807e-15	-0.285336	0.0363109	3187.9	-0.356504	-0.214168	-0.63712		2.62469e-14	TRUE
FA	1D	FDR		IFOF_R	32	0	36	1	-8.452	4.2944e-17	-0.277433	0.0328245	3188.43	-0.341767	-0.213098	-0.676432		2.8343e-16	TRUE
FA	1D	FDR		IFOF_R	33	0	36	1	-7.11138	1.41202e-12	-0.217626	0.0306024	3188.66	-0.277605	-0.157646	-0.56565		4.96854e-12	TRUE
FA	1D	FDR		IFOF_R	34	0	36	1	-7.19456	7.77555e-13	-0.199156	0.0276815	3188.23	-0.253411	-0.144902	-0.520378		2.83401e-12	TRUE
FA	1D	FDR		IFOF_R	35	0	36	1	-7.30708	3.43382e-13	-0.157419	0.0215434	3187.51	-0.199644	-0.115195	-0.466066		1.31022e-12	TRUE
FA	1D	FDR		ILF_L	0	0	24	1	-7.06544	1.95066e-12	-0.131872	0.0186644	3246.71	-0.168454	-0.0952907	-0.554599		6.65294e-12	TRUE
FA	1D	FDR		ILF_L	1	0	24	1	-7.93379	2.90013e-15	-0.170263	0.0214604	3246.74	-0.212324	-0.128201	-0.587707		1.49412e-14	TRUE
FA	1D	FDR		ILF_L	2	0	24	1	-9.43763	7.04079e-21	-0.222134	0.0235371	3247.07	-0.268266	-0.176002	-0.664785		9.14554e-20	TRUE
FA	1D	FDR		ILF_L	3	0	24	1	-7.97673	2.06369e-15	-0.207797	0.0260504	3247.36	-0.258855	-0.156739	-0.592319		1.11494e-14	TRUE
FA	1D	FDR		ILF_L	4	0	24	1	-6.10847	1.12518e-09	-0.146309	0.0239518	3247.07	-0.193253	-0.099364	-0.468305		2.72588e-09	TRUE
FA	1D	FDR		ILF_L	5	0	24	1	-7.09913	1.53521e-12	-0.16041	0.0225957	3246.91	-0.204697	-0.116123	-0.510282		5.34042e-12	TRUE
FA	1D	FDR		ILF_L	6	0	24	1	-6.2792	3.8553e-10	-0.148326	0.0236219	3247.02	-0.194624	-0.102028	-0.468414		9.93106e-10	TRUE
FA	1D	FDR		ILF_L	7	0	24	1	-6.914	5.64911e-12	-0.171114	0.0247488	3247.15	-0.21962	-0.122607	-0.519858		1.84427e-11	TRUE
FA	1D	FDR		ILF_L	8	0	24	1	-8.60513	1.16835e-17	-0.217842	0.0253153	3247.22	-0.267459	-0.168225	-0.629416		8.4914e-17	TRUE
FA	1D	FDR		ILF_L	9	0	24	1	-9.51792	3.33054e-21	-0.249323	0.0261951	3247.32	-0.300664	-0.197981	-0.685598		4.67424e-20	TRUE
FA	1D	FDR		ILF_L	10	0	24	1	-9.21637	5.37367e-20	-0.256177	0.0277959	3247.55	-0.310656	-0.201698	-0.680047		5.75548e-19	TRUE
FA	1D	FDR		ILF_L	11	0	24	1	-9.45812	5.81951e-21	-0.278327	0.0294273	3247.56	-0.336003	-0.22065	-0.709212		7.80837e-20	TRUE
FA	1D	FDR		ILF_L	12	0	24	1	-9.25632	3.73518e-20	-0.282354	0.0305039	3247.73	-0.34214	-0.222567	-0.731674		4.18408e-19	TRUE
FA	1D	FDR		ILF_L	13	0	24	1	-7.92383	3.13722e-15	-0.239936	0.0302803	3247.48	-0.299284	-0.180588	-0.667368		1.60274e-14	TRUE
FA	1D	FDR		ILF_L	14	0	24	1	-7.65839	2.4678e-14	-0.224469	0.0293102	3247.13	-0.281916	-0.167022	-0.638117		1.0685e-13	TRUE
FA	1D	FDR		ILF_L	15	0	24	1	-8.35702	9.41323e-17	-0.232568	0.027829	3246.93	-0.287112	-0.178024	-0.675031		6.11359e-16	TRUE
FA	1D	FDR		ILF_L	16	0	24	1	-9.11776	1.31049e-19	-0.261435	0.0286732	3247.05	-0.317634	-0.205237	-0.746879		1.35602e-18	TRUE
FA	1D	FDR		ILF_L	17	0	24	1	-10.0807	1.48754e-23	-0.340147	0.0337423	3247.37	-0.406281	-0.274013	-0.832685		3.86445e-22	TRUE
FA	1D	FDR		ILF_L	18	0	24	1	-10.5396	1.45999e-25	-0.382344	0.0362768	3248.15	-0.453445	-0.311243	-0.862375		5.09329e-24	TRUE
FA	1D	FDR		ILF_L	19	0	24	1	-9.70593	5.63962e-22	-0.33179	0.0341843	3248.16	-0.39879	-0.26479	-0.776683		9.69855e-21	TRUE
FA	1D	FDR		ILF_L	20	0	24	1	-9.81226	2.03664e-22	-0.31647	0.0322525	3248.35	-0.379684	-0.253256	-0.740643		3.88552e-21	TRUE
FA	1D	FDR		ILF_L	21	0	24	1	-10.7346	1.93338e-26	-0.300694	0.0280116	3247.74	-0.355596	-0.245792	-0.800266		8.43091e-25	TRUE
FA	1D	FDR		ILF_L	22	0	24	1	-10.3592	9.20255e-25	-0.263665	0.0254523	3246.63	-0.31355	-0.213779	-0.764564		2.67531e-23	TRUE
FA	1D	FDR		ILF_L	23	0	24	1	-9.7182	5.01878e-22	-0.218568	0.0224906	3246.41	-0.262649	-0.174487	-0.673137		8.88106e-21	TRUE
FA	1D	FDR		ILF_R	0	0	24	1	-6.28101	3.81067e-10	-0.127472	0.0202948	3250.53	-0.167249	-0.0876947	-0.512443		9.8577e-10	TRUE
FA	1D	FDR		ILF_R	1	0	24	1	-8.09668	7.904e-16	-0.17867	0.0220671	3250.52	-0.221921	-0.13542	-0.549772		4.44737e-15	TRUE
FA	1D	FDR		ILF_R	2	0	24	1	-8.17245	4.28195e-16	-0.188547	0.0230711	3250.49	-0.233766	-0.143329	-0.542108		2.46616e-15	TRUE
FA	1D	FDR		ILF_R	3	0	24	1	-7.02865	2.5302e-12	-0.17455	0.0248341	3250.55	-0.223224	-0.125876	-0.496809		8.48729e-12	TRUE
FA	1D	FDR		ILF_R	4	0	24	1	-7.53976	6.07158e-14	-0.170272	0.0225832	3250.53	-0.214534	-0.12601	-0.510298		2.53017e-13	TRUE
FA	1D	FDR		ILF_R	5	0	24	1	-6.22809	5.32695e-10	-0.134383	0.0215769	3250.62	-0.176673	-0.0920931	-0.449506		1.34384e-09	TRUE
FA	1D	FDR		ILF_R	6	0	24	1	-5.89979	4.01356e-09	-0.13639	0.0231178	3250.73	-0.181701	-0.0910802	-0.413165		9.02498e-09	TRUE
FA	1D	FDR		ILF_R	7	0	24	1	-6.61814	4.23828e-11	-0.162973	0.0246253	3250.77	-0.211238	-0.114709	-0.448508		1.24998e-10	TRUE
FA	1D	FDR		ILF_R	8	0	24	1	-6.96409	3.98268e-12	-0.178489	0.0256299	3250.75	-0.228723	-0.128255	-0.47766		1.31428e-11	TRUE
FA	1D	FDR		ILF_R	9	0	24	1	-7.35491	2.40645e-13	-0.189165	0.0257195	3250.74	-0.239574	-0.138755	-0.51685		9.26901e-13	TRUE
FA	1D	FDR		ILF_R	10	0	24	1	-7.06035	2.02194e-12	-0.180794	0.0256069	3250.88	-0.230982	-0.130605	-0.537738		6.87684e-12	TRUE
FA	1D	FDR		ILF_R	11	0	24	1	-6.23835	4.9932e-10	-0.161296	0.0258556	3250.95	-0.211972	-0.11062	-0.518951		1.26487e-09	TRUE
FA	1D	FDR		ILF_R	12	0	24	1	-4.90738	9.68399e-07	-0.136186	0.0277512	3250.9	-0.190577	-0.0817944	-0.457519		1.70377e-06	TRUE
FA	1D	FDR		ILF_R	13	0	24	1	-4.95163	7.73466e-07	-0.146039	0.0294932	3250.6	-0.203845	-0.0882336	-0.443133		1.3807e-06	TRUE
FA	1D	FDR		ILF_R	14	0	24	1	-5.03014	5.16696e-07	-0.149058	0.0296331	3250.49	-0.207138	-0.0909787	-0.418814		9.37424e-07	TRUE
FA	1D	FDR		ILF_R	15	0	24	1	-6.24842	4.68539e-10	-0.185208	0.0296408	3250.53	-0.243303	-0.127113	-0.499435		1.19683e-09	TRUE
FA	1D	FDR		ILF_R	16	0	24	1	-7.94883	2.57387e-15	-0.259087	0.0325943	3250.59	-0.32297	-0.195203	-0.675464		1.35461e-14	TRUE
FA	1D	FDR		ILF_R	17	0	24	1	-10.2701	2.2558e-24	-0.383228	0.0373148	3250.72	-0.456363	-0.310092	-0.82169		6.40542e-23	TRUE
FA	1D	FDR		ILF_R	18	0	24	1	-9.85324	1.37081e-22	-0.356852	0.0362167	3250.9	-0.427835	-0.285869	-0.772493		2.69961e-21	TRUE
FA	1D	FDR		ILF_R	19	0	24	1	-8.66543	6.97265e-18	-0.321143	0.0370602	3251.2	-0.393779	-0.248506	-0.653915		5.19122e-17	TRUE
FA	1D	FDR		ILF_R	20	0	24	1	-9.82194	1.85453e-22	-0.330789	0.0336785	3250.4	-0.396797	-0.26478	-0.72698		3.59425e-21	TRUE
FA	1D	FDR		ILF_R	21	0	24	1	-9.57194	2.00477e-21	-0.287649	0.0300513	3250.83	-0.346549	-0.22875	-0.705795		2.98515e-20	TRUE
FA	1D	FDR		ILF_R	22	0	24	1	-8.68049	6.12758e-18	-0.22037	0.0253868	3250.51	-0.270127	-0.170613	-0.595752		4.61838e-17	TRUE
FA	1D	FDR		ILF_R	23	0	24	1	-6.99962	3.10421e-12	-0.162907	0.0232737	3250.48	-0.208522	-0.117291	-0.437138		1.03065e-11	TRUE
FA	1D	FDR		ML_L	0	0	27	1	-2.09962	0.0358396	-0.0495471	0.0235981	3229.99	-0.0957986	-0.00329563	-0.172312		0.0412055	TRUE
FA	1D	FDR		ML_L	1	0	27	1	-3.33534	0.000861562	-0.0637328	0.0191083	3230	-0.101184	-0.0262812	-0.263726		0.00115347	TRUE
FA	1D	FDR		ML_L	2	0	27	1	-5.77568	8.39133e-09	-0.167905	0.0290711	3230.58	-0.224884	-0.110927	-0.500454		1.81663e-08	TRUE
FA	1D	FDR		ML_L	3	0	27	1	-4.11705	3.93355e-05	-0.124305	0.0301928	3230.01	-0.183482	-0.0651285	-0.363862		5.98861e-05	TRUE
FA	1D	FDR		ML_L	4	0	27	1	-2.32738	0.0200065	-0.0647114	0.0278044	3229.76	-0.119207	-0.0102158	-0.251584		0.0235336	TRUE
FA	1D	FDR		ML_L	5	0	27	1	-0.440949	0.659279	-0.0117053	0.0265457	3229.59	-0.0637339	0.0403233	-0.043338		0.675886	FALSE
FA	1D	FDR		ML_L	6	0	27	1	-0.194834	0.845536	-0.00535797	0.0275002	3229.6	-0.0592575	0.0485415	0.0783334		0.854635	FALSE
FA	1D	FDR		ML_L	7	0	27	1	-1.03056	0.302824	-0.0318054	0.0308622	3230.07	-0.0922942	0.0286834	0.122984		0.32124	FALSE
FA	1D	FDR		ML_L	8	0	27	1	-2.14024	0.0324102	-0.0600238	0.0280454	3230.57	-0.114992	-0.00505586	0.00130272		0.0376168	TRUE
FA	1D	FDR		ML_L	9	0	27	1	-2.10922	0.035002	-0.0489446	0.023205	3230.16	-0.0944256	-0.00346359	-0.14837		0.0403564	TRUE
FA	1D	FDR		ML_L	10	0	27	1	1.54947	0.121367	0.0420485	0.0271374	3232.19	-0.0111398	0.0952368	0.0803101		0.133144	FALSE
FA	1D	FDR		ML_L	11	0	27	1	-0.136547	0.891397	-0.00444241	0.0325338	3230.6	-0.0682075	0.0593227	-0.0973829		0.897276	FALSE
FA	1D	FDR		ML_L	12	0	27	1	-2.03743	0.0416888	-0.0545085	0.0267536	3230.4	-0.106945	-0.00207238	-0.179116		0.047661	TRUE
FA	1D	FDR		ML_L	13	0	27	1	2.35406	0.018629	0.0628696	0.0267069	3230.02	0.0105252	0.115214	0.182626		0.0220621	TRUE
FA	1D	FDR		ML_L	14	0	27	1	4.41349	1.05045e-05	0.109725	0.0248614	3230.44	0.060998	0.158453	0.374688		1.67659e-05	TRUE
FA	1D	FDR		ML_L	15	0	27	1	5.92473	3.45697e-09	0.162855	0.0274873	3231.68	0.108981	0.216729	0.535578		7.84565e-09	TRUE
FA	1D	FDR		ML_L	16	0	27	1	5.64923	1.75135e-08	0.175798	0.031119	3232.56	0.114806	0.23679	0.545091		3.66793e-08	TRUE
FA	1D	FDR		ML_L	17	0	27	1	4.54495	5.69622e-06	0.148806	0.0327411	3233.29	0.0846351	0.212978	0.374811		9.28582e-06	TRUE
FA	1D	FDR		ML_L	18	0	27	1	4.82895	1.43626e-06	0.160843	0.0333081	3233.64	0.0955605	0.226126	0.312279		2.48395e-06	TRUE
FA	1D	FDR		ML_L	19	0	27	1	3.28276	0.00103889	0.107739	0.0328197	3234.17	0.0434137	0.172065	0.194696		0.00138179	TRUE
FA	1D	FDR		ML_L	20	0	27	1	-2.38002	0.0173693	-0.0729268	0.0306413	3238.39	-0.132983	-0.012871	-0.268836		0.0206907	TRUE
FA	1D	FDR		ML_L	21	0	27	1	-4.41842	1.02687e-05	-0.119305	0.0270018	3237.93	-0.172228	-0.0663827	-0.384839		1.64325e-05	TRUE
FA	1D	FDR		ML_L	22	0	27	1	-6.68578	2.6953e-11	-0.141481	0.0211615	3232.91	-0.182957	-0.100005	-0.48375		8.12583e-11	TRUE
FA	1D	FDR		ML_L	23	0	27	1	-8.21895	2.93853e-16	-0.163734	0.0199216	3229.98	-0.20278	-0.124689	-0.575851		1.75021e-15	TRUE
FA	1D	FDR		ML_L	24	0	27	1	-8.55305	1.82304e-17	-0.171575	0.0200601	3229.65	-0.210892	-0.132258	-0.558037		1.27927e-16	TRUE
FA	1D	FDR		ML_L	25	0	27	1	-7.43697	1.31299e-13	-0.149862	0.0201509	3229.55	-0.189356	-0.110367	-0.439334		5.22202e-13	TRUE
FA	1D	FDR		ML_L	26	0	27	1	-5.94333	3.09051e-09	-0.107144	0.0180276	3229.48	-0.142478	-0.0718107	-0.340974		7.05331e-09	TRUE
FA	1D	FDR		ML_R	0	0	27	1	-1.02076	0.307445	-0.0243855	0.0238896	3209.59	-0.0712082	0.0224372	-0.113292		0.325775	FALSE
FA	1D	FDR		ML_R	1	0	27	1	-1.71487	0.0864657	-0.0325148	0.0189605	3209.57	-0.0696767	0.00464712	-0.166875		0.0963272	FALSE
FA	1D	FDR		ML_R	2	0	27	1	-4.48909	7.40424e-06	-0.132869	0.0295982	3210.15	-0.190881	-0.0748577	-0.405427		1.19743e-05	TRUE
FA	1D	FDR		ML_R	3	0	27	1	-4.84452	1.32933e-06	-0.153359	0.0316562	3209.6	-0.215404	-0.091314	-0.391449		2.31873e-06	TRUE
FA	1D	FDR		ML_R	4	0	27	1	-3.89774	9.90788e-05	-0.112034	0.0287433	3209.66	-0.16837	-0.0556982	-0.313225		0.000145929	TRUE
FA	1D	FDR		ML_R	5	0	27	1	-2.18008	0.0293238	-0.0622845	0.0285698	3209.43	-0.11828	-0.00628874	-0.121917		0.0341971	TRUE
FA	1D	FDR		ML_R	6	0	27	1	-1.44863	0.147539	-0.0420692	0.0290407	3209.39	-0.0989879	0.0148495	0.00549411		0.160987	FALSE
FA	1D	FDR		ML_R	7	0	27	1	-1.84139	0.065657	-0.0599646	0.0325649	3209.7	-0.123791	0.00386142	0.0656744		0.073955	FALSE
FA	1D	FDR		ML_R	8	0	27	1	-2.13127	0.0331428	-0.0659752	0.0309559	3210.76	-0.126648	-0.00530285	0.00590274		0.0383941	TRUE
FA	1D	FDR		ML_R	9	0	27	1	-0.392787	0.694503	-0.0103273	0.0262924	3210.35	-0.0618594	0.0412048	0.0161692		0.709614	FALSE
FA	1D	FDR		ML_R	10	0	27	1	2.3747	0.0176214	0.0696715	0.029339	3212.07	0.0121681	0.127175	0.173988		0.0209705	TRUE
FA	1D	FDR		ML_R	11	0	27	1	0.644131	0.519537	0.0218948	0.0339913	3210.61	-0.0447269	0.0885166	-0.00602754		0.538044	FALSE
FA	1D	FDR		ML_R	12	0	27	1	-1.29854	0.194194	-0.0369918	0.0284872	3209.9	-0.0928257	0.018842	-0.119231		0.208725	FALSE
FA	1D	FDR		ML_R	13	0	27	1	2.44939	0.0143631	0.0685332	0.0279797	3209.43	0.0136939	0.123372	0.176856		0.0172103	TRUE
FA	1D	FDR		ML_R	14	0	27	1	4.35286	1.38571e-05	0.112522	0.0258502	3209.65	0.0618567	0.163188	0.344001		2.18881e-05	TRUE
FA	1D	FDR		ML_R	15	0	27	1	5.84365	5.61788e-09	0.176504	0.0302045	3211.02	0.117305	0.235704	0.536672		1.23371e-08	TRUE
FA	1D	FDR		ML_R	16	0	27	1	5.8107	6.82927e-09	0.200224	0.0344578	3212.62	0.132688	0.26776	0.565529		1.48373e-08	TRUE
FA	1D	FDR		ML_R	17	0	27	1	4.91591	9.27996e-07	0.178953	0.0364027	3212.22	0.107605	0.2503	0.378496		1.63977e-06	TRUE
FA	1D	FDR		ML_R	18	0	27	1	4.86394	1.20602e-06	0.179616	0.036928	3212	0.107238	0.251993	0.318751		2.10666e-06	TRUE
FA	1D	FDR		ML_R	19	0	27	1	3.34564	0.000830351	0.123457	0.0369007	3212.49	0.0511326	0.195781	0.211337		0.00111291	TRUE
FA	1D	FDR		ML_R	20	0	27	1	-2.71293	0.00670459	-0.0918217	0.0338459	3215.17	-0.158158	-0.0254849	-0.273349		0.00831096	TRUE
FA	1D	FDR		ML_R	21	0	27	1	-5.33034	1.04802e-07	-0.167323	0.0313907	3213.13	-0.228848	-0.105798	-0.443199		2.02473e-07	TRUE
FA	1D	FDR		ML_R	22	0	27	1	-6.54533	6.88455e-11	-0.168319	0.0257159	3211.78	-0.218722	-0.117917	-0.495651		1.97325e-10	TRUE
FA	1D	FDR		ML_R	23	0	27	1	-7.66464	2.3599e-14	-0.181403	0.0236675	3209.83	-0.227791	-0.135016	-0.559659		1.02909e-13	TRUE
FA	1D	FDR		ML_R	24	0	27	1	-7.46857	1.03902e-13	-0.171063	0.0229044	3209.32	-0.215955	-0.126171	-0.524001		4.2008e-13	TRUE
FA	1D	FDR		ML_R	25	0	27	1	-6.35014	2.45422e-10	-0.146788	0.0231157	3209.31	-0.192094	-0.101482	-0.401937		6.58595e-10	TRUE
FA	1D	FDR		ML_R	26	0	27	1	-5.13016	3.06683e-07	-0.108687	0.0211858	3209.36	-0.15021	-0.0671631	-0.324288		5.66506e-07	TRUE
FA	1D	FDR		MdLF_L	1	0	21	1	1.18521	0.236092	0.0781092	0.0659031	1770.62	-0.0510585	0.207277	0.124617		0.251983	FALSE
FA	1D	FDR		MdLF_L	2	0	21	1	-0.659094	0.509921	-0.0376448	0.057116	1769.95	-0.14959	0.0743005	-0.0618694		0.528534	FALSE
FA	1D	FDR		MdLF_L	3	0	21	1	-0.950652	0.341911	-0.0347368	0.03654	1764.41	-0.106354	0.0368802	-0.143865		0.360513	FALSE
FA	1D	FDR		MdLF_L	4	0	21	1	-2.24551	0.0248586	-0.068941	0.0307016	1763.78	-0.129115	-0.00876685	-0.269388		0.029101	TRUE
FA	1D	FDR		MdLF_L	5	0	21	1	-2.50319	0.0123978	-0.0770801	0.0307928	1763.91	-0.137433	-0.0167274	-0.327205		0.0149287	TRUE
FA	1D	FDR		MdLF_L	6	0	21	1	-3.6117	0.000312702	-0.114886	0.0318095	1764.59	-0.177232	-0.0525409	-0.428245		0.000435358	TRUE
FA	1D	FDR		MdLF_L	7	0	21	1	-3.96536	7.62104e-05	-0.130719	0.0329651	1764.98	-0.195329	-0.0661082	-0.478709		0.000113618	TRUE
FA	1D	FDR		MdLF_L	8	0	21	1	-3.78567	0.000158424	-0.132519	0.0350054	1764.74	-0.201128	-0.0639095	-0.46948		0.000228108	TRUE
FA	1D	FDR		MdLF_L	9	0	21	1	-4.56395	5.36622e-06	-0.17701	0.0387845	1766.27	-0.253027	-0.100994	-0.541745		8.80165e-06	TRUE
FA	1D	FDR		MdLF_L	10	0	21	1	-5.46553	5.2724e-08	-0.206687	0.0378165	1766.69	-0.280806	-0.132568	-0.610247		1.05708e-07	TRUE
FA	1D	FDR		MdLF_L	11	0	21	1	-3.06787	0.00218864	-0.112883	0.0367954	1766.96	-0.185001	-0.0407659	-0.270719		0.0028429	TRUE
FA	1D	FDR		MdLF_L	12	0	21	1	1.344	0.179121	0.0616007	0.0458339	1768.2	-0.028232	0.151433	0.0806452		0.193374	FALSE
FA	1D	FDR		MdLF_L	13	0	21	1	1.4365	0.151037	0.0544015	0.0378709	1771.61	-0.0198241	0.128627	0.0829233		0.164657	FALSE
FA	1D	FDR		MdLF_L	14	0	21	1	0.914087	0.360795	0.0395458	0.0432626	1770.31	-0.0452473	0.124339	0.144329		0.379768	FALSE
FA	1D	FDR		MdLF_L	15	0	21	1	1.03454	0.301024	0.0456821	0.0441568	1769.52	-0.0408636	0.132228	0.118754		0.319609	FALSE
FA	1D	FDR		MdLF_L	16	0	21	1	-2.63312	0.00853419	-0.107691	0.0408986	1767.21	-0.187851	-0.0275311	-0.33818		0.0104831	TRUE
FA	1D	FDR		MdLF_L	17	0	21	1	-3.46325	0.000546387	-0.168529	0.0486621	1771.42	-0.263905	-0.073153	-0.421568		0.000751282	TRUE
FA	1D	FDR		MdLF_L	18	0	21	1	-2.55134	0.0108144	-0.13229	0.0518513	1769.33	-0.233917	-0.0306637	-0.345582		0.0130996	TRUE
FA	1D	FDR		MdLF_L	19	0	21	1	-3.03008	0.00248037	-0.142613	0.0470657	1765.93	-0.23486	-0.0503658	-0.396691		0.00320141	TRUE
FA	1D	FDR		MdLF_L	20	0	21	1	-6.46875	1.27629e-10	-0.205371	0.0317482	1764.46	-0.267596	-0.143146	-0.662554		3.55787e-10	TRUE
FA	1D	FDR		MdLF_R	1	0	21	1	-1.55494	0.120077	-0.0726415	0.0467165	2695.62	-0.164204	0.0189211	-0.105986		0.131847	FALSE
FA	1D	FDR		MdLF_R	2	0	21	1	-1.89998	0.0575422	-0.06644	0.0349688	2695.7	-0.134978	0.00209751	-0.171388		0.0651753	FALSE
FA	1D	FDR		MdLF_R	3	0	21	1	-2.33807	0.0194563	-0.0654328	0.0279858	2694.35	-0.120284	-0.0105817	-0.226233		0.0229306	TRUE
FA	1D	FDR		MdLF_R	4	0	21	1	-3.22871	0.00125842	-0.0798776	0.0247398	2693.71	-0.128367	-0.0313885	-0.286118		0.00165933	TRUE
FA	1D	FDR		MdLF_R	5	0	21	1	-4.00457	6.38092e-05	-0.101255	0.0252849	2693.63	-0.150813	-0.0516977	-0.344043		9.57139e-05	TRUE
FA	1D	FDR		MdLF_R	6	0	21	1	-5.15621	2.7028e-07	-0.135146	0.0262104	2693.58	-0.186518	-0.0837749	-0.404081		5.01539e-07	TRUE
FA	1D	FDR		MdLF_R	7	0	21	1	-5.39446	7.47032e-08	-0.146851	0.0272226	2693.65	-0.200207	-0.093496	-0.446793		1.46893e-07	TRUE
FA	1D	FDR		MdLF_R	8	0	21	1	-5.12233	3.23105e-07	-0.150668	0.0294139	2693.81	-0.208318	-0.0930175	-0.434952		5.95039e-07	TRUE
FA	1D	FDR		MdLF_R	9	0	21	1	-4.15073	3.41702e-05	-0.134384	0.032376	2694.33	-0.197839	-0.070928	-0.349281		5.2283e-05	TRUE
FA	1D	FDR		MdLF_R	10	0	21	1	-3.45185	0.000565343	-0.107873	0.0312509	2694.1	-0.169124	-0.0466227	-0.291001		0.000774729	TRUE
FA	1D	FDR		MdLF_R	11	0	21	1	0.32215	0.747364	0.00936921	0.0290834	2694.51	-0.0476331	0.0663715	0.0228123		0.760991	FALSE
FA	1D	FDR		MdLF_R	12	0	21	1	2.7723	0.0056044	0.0976498	0.0352234	2695.49	0.0286133	0.166686	0.141725		0.00700406	TRUE
FA	1D	FDR		MdLF_R	13	0	21	1	2.1557	0.0311956	0.0742099	0.034425	2697.14	0.00673808	0.141682	0.175905		0.0363106	TRUE
FA	1D	FDR		MdLF_R	14	0	21	1	1.45982	0.144457	0.058284	0.0399255	2698.8	-0.0199686	0.136537	0.183795		0.157765	FALSE
FA	1D	FDR		MdLF_R	15	0	21	1	0.0401007	0.968016	0.00162636	0.0405569	2701.26	-0.0778636	0.0811163	0.0172054		0.968809	FALSE
FA	1D	FDR		MdLF_R	16	0	21	1	-4.93754	8.3926e-07	-0.178156	0.0360819	2703.81	-0.248875	-0.107437	-0.435344		1.48944e-06	TRUE
FA	1D	FDR		MdLF_R	17	0	21	1	-6.19134	6.87436e-10	-0.267697	0.0432374	2698.84	-0.352441	-0.182954	-0.532613		1.70602e-09	TRUE
FA	1D	FDR		MdLF_R	18	0	21	1	-6.22018	5.73777e-10	-0.285585	0.0459126	2696.97	-0.375572	-0.195598	-0.525931		1.4445e-09	TRUE
FA	1D	FDR		MdLF_R	19	0	21	1	-7.32386	3.16611e-13	-0.295191	0.0403054	2695.16	-0.374189	-0.216194	-0.585141		1.21567e-12	TRUE
FA	1D	FDR		MdLF_R	20	0	21	1	-8.29341	1.71587e-16	-0.224832	0.0271097	2694.05	-0.277966	-0.171698	-0.599177		1.05812e-15	TRUE
FA	1D	FDR		OR_L	0	0	20	1	-3.44776	0.000573875	-0.160957	0.0466844	2706.87	-0.252457	-0.0694571	-0.239109		0.00078466	TRUE
FA	1D	FDR		OR_L	1	0	20	1	-1.35753	0.174726	-0.0186829	0.0137624	2702.97	-0.0456566	0.0082909	-0.0958229		0.188964	FALSE
FA	1D	FDR		OR_L	2	0	20	1	1.34933	0.177344	0.0255038	0.0189011	2702.64	-0.0115416	0.0625492	0.175048		0.191625	FALSE
FA	1D	FDR		OR_L	3	0	20	1	-0.0943239	0.924859	-0.00181837	0.0192779	2702.64	-0.0396024	0.0359657	0.0205443		0.927899	FALSE
FA	1D	FDR		OR_L	4	0	20	1	-4.19141	2.8613e-05	-0.0902696	0.0215368	2702.44	-0.132481	-0.0480582	-0.396697		4.41675e-05	TRUE
FA	1D	FDR		OR_L	5	0	20	1	-5.42578	6.2815e-08	-0.134663	0.0248191	2702.83	-0.183308	-0.0860186	-0.479673		1.24914e-07	TRUE
FA	1D	FDR		OR_L	6	0	20	1	-3.65581	0.000261254	-0.106612	0.0291622	2703.42	-0.163768	-0.0494547	-0.343166		0.000367501	TRUE
FA	1D	FDR		OR_L	7	0	20	1	-3.91235	9.36547e-05	-0.133121	0.0340259	2703.86	-0.199811	-0.0664317	-0.317153		0.000138107	TRUE
FA	1D	FDR		OR_L	8	0	20	1	-3.31633	0.000924151	-0.119016	0.0358878	2703.51	-0.189355	-0.0486769	-0.303424		0.00123456	TRUE
FA	1D	FDR		OR_L	9	0	20	1	-2.53108	0.0114274	-0.0910625	0.0359777	2703.2	-0.161578	-0.0205475	-0.313441		0.0138147	TRUE
FA	1D	FDR		OR_L	10	0	20	1	-2.22011	0.0264936	-0.0782749	0.0352571	2702.96	-0.147378	-0.00917217	-0.325747		0.0309261	TRUE
FA	1D	FDR		OR_L	11	0	20	1	-2.50243	0.0123931	-0.0821487	0.0328276	2703.15	-0.14649	-0.0178078	-0.355721		0.0149287	TRUE
FA	1D	FDR		OR_L	12	0	20	1	-5.16065	2.63933e-07	-0.1864	0.0361195	2704.05	-0.257193	-0.115607	-0.561397		4.92003e-07	TRUE
FA	1D	FDR		OR_L	13	0	20	1	-4.84304	1.35072e-06	-0.236546	0.0488425	2705.48	-0.332275	-0.140816	-0.511179		2.34599e-06	TRUE
FA	1D	FDR		OR_L	14	0	20	1	-4.27159	2.00779e-05	-0.214819	0.0502901	2705	-0.313385	-0.116252	-0.446421		3.14135e-05	TRUE
FA	1D	FDR		OR_L	15	0	20	1	-3.72984	0.000195533	-0.181658	0.0487038	2705.95	-0.277115	-0.0861999	-0.395897		0.000277935	TRUE
FA	1D	FDR		OR_L	16	0	20	1	-3.26498	0.00110834	-0.143825	0.0440507	2705.73	-0.230162	-0.057487	-0.366072		0.00146937	TRUE
FA	1D	FDR		OR_L	17	0	20	1	-2.74827	0.00603075	-0.109528	0.0398532	2705.96	-0.187639	-0.0314167	-0.331288		0.00751382	TRUE
FA	1D	FDR		OR_L	18	0	20	1	-2.66475	0.00775025	-0.0898453	0.0337162	2705.11	-0.155928	-0.0237628	-0.303221		0.00956831	TRUE
FA	1D	FDR		OR_L	19	0	20	1	-6.03765	1.77791e-09	-0.208447	0.0345246	2705.26	-0.276114	-0.14078	-0.469281		4.15867e-09	TRUE
FA	1D	FDR		OR_R	0	0	20	1	-0.625436	0.531739	-0.0315175	0.0503928	2626.22	-0.130286	0.0672506	-0.0133032		0.549749	FALSE
FA	1D	FDR		OR_R	1	0	20	1	-1.71839	0.0858443	-0.0285573	0.0166187	2624.5	-0.0611293	0.00401472	-0.121716		0.0957223	FALSE
FA	1D	FDR		OR_R	2	0	20	1	-0.175162	0.860966	-0.00340877	0.0194606	2624.55	-0.0415509	0.0347333	0.0741281		0.868075	FALSE
FA	1D	FDR		OR_R	3	0	20	1	0.264631	0.791315	0.00535356	0.0202303	2624.49	-0.0342971	0.0450042	0.0701734		0.803823	FALSE
FA	1D	FDR		OR_R	4	0	20	1	-4.27165	2.00933e-05	-0.0912944	0.0213722	2624.4	-0.133183	-0.0494058	-0.387488		3.14135e-05	TRUE
FA	1D	FDR		OR_R	5	0	20	1	-3.93493	8.53811e-05	-0.0896243	0.0227766	2624.5	-0.134266	-0.044983	-0.334252		0.000126517	TRUE
FA	1D	FDR		OR_R	6	0	20	1	-3.87515	0.000109168	-0.103638	0.0267442	2624.68	-0.156056	-0.0512202	-0.342555		0.00016021	TRUE
FA	1D	FDR		OR_R	7	0	20	1	-2.96967	0.00300823	-0.092303	0.0310819	2624.62	-0.153222	-0.0313835	-0.269531		0.00384592	TRUE
FA	1D	FDR		OR_R	8	0	20	1	-2.86823	0.00416072	-0.0951793	0.033184	2624.44	-0.160219	-0.0301399	-0.327281		0.00526449	TRUE
FA	1D	FDR		OR_R	9	0	20	1	-2.70823	0.00680811	-0.0910464	0.0336184	2624.35	-0.156937	-0.0251556	-0.36412		0.00843073	TRUE
FA	1D	FDR		OR_R	10	0	20	1	-2.57407	0.0101054	-0.0839958	0.0326315	2624.33	-0.147952	-0.0200392	-0.352006		0.0122773	TRUE
FA	1D	FDR		OR_R	11	0	20	1	-3.93754	8.44637e-05	-0.120387	0.030574	2624.2	-0.180311	-0.0604625	-0.473917		0.00012531	TRUE
FA	1D	FDR		OR_R	12	0	20	1	-6.06608	1.49969e-09	-0.26184	0.0431647	2624.39	-0.346441	-0.177239	-0.606745		3.54869e-09	TRUE
FA	1D	FDR		OR_R	13	0	20	1	-6.21297	6.02724e-10	-0.301759	0.0485692	2625.04	-0.396953	-0.206565	-0.589277		1.51114e-09	TRUE
FA	1D	FDR		OR_R	14	0	20	1	-4.23633	2.35033e-05	-0.201818	0.0476399	2624.58	-0.295191	-0.108446	-0.435764		3.64644e-05	TRUE
FA	1D	FDR		OR_R	15	0	20	1	-3.86985	0.000111554	-0.181581	0.046922	2623.58	-0.273547	-0.0896159	-0.400684		0.000163318	TRUE
FA	1D	FDR		OR_R	16	0	20	1	-4.36029	1.34896e-05	-0.184225	0.0422507	2623.99	-0.267035	-0.101415	-0.448338		2.13353e-05	TRUE
FA	1D	FDR		OR_R	17	0	20	1	-3.76997	0.000166872	-0.136298	0.0361536	2623.9	-0.207158	-0.0654381	-0.405908		0.000239425	TRUE
FA	1D	FDR		OR_R	18	0	20	1	-2.79968	0.00515283	-0.0917968	0.0327884	2623.65	-0.156061	-0.0275328	-0.26397		0.00646619	TRUE
FA	1D	FDR		OR_R	19	0	20	1	-4.44014	9.36197e-06	-0.152378	0.0343183	2623.58	-0.219641	-0.0851153	-0.335817		1.50606e-05	TRUE
FA	1D	FDR		PAT_L	0	0	11	1	-9.62651	1.19792e-21	-0.191529	0.0198959	3251.42	-0.230524	-0.152533	-0.70769		1.89956e-20	TRUE
FA	1D	FDR		PAT_L	1	0	11	1	-11.5217	3.91503e-30	-0.255738	0.0221962	3251.53	-0.299242	-0.212234	-0.837891		2.81191e-28	TRUE
FA	1D	FDR		PAT_L	2	0	11	1	-8.36987	8.45617e-17	-0.235211	0.0281021	3252.13	-0.29029	-0.180132	-0.677307		5.55107e-16	TRUE
FA	1D	FDR		PAT_L	3	0	11	1	-6.0919	1.24633e-09	-0.196684	0.0322861	3252.69	-0.259963	-0.133404	-0.54099		2.98387e-09	TRUE
FA	1D	FDR		PAT_L	4	0	11	1	-4.08964	4.42509e-05	-0.131226	0.0320874	3252.55	-0.194116	-0.0683358	-0.408512		6.69435e-05	TRUE
FA	1D	FDR		PAT_L	5	0	11	1	-3.61852	0.000300801	-0.115556	0.0319346	3252.37	-0.178147	-0.0529653	-0.341379		0.000419747	TRUE
FA	1D	FDR		PAT_L	6	0	11	1	-3.58708	0.000339323	-0.119348	0.0332717	3251.97	-0.18456	-0.054137	-0.330172		0.00047081	TRUE
FA	1D	FDR		PAT_L	7	0	11	1	-2.35964	0.0183514	-0.0853024	0.0361506	3251.99	-0.156156	-0.0144486	-0.289423		0.0217756	TRUE
FA	1D	FDR		PAT_L	8	0	11	1	-3.44961	0.000568533	-0.112919	0.0327338	3254.85	-0.177076	-0.0487617	-0.375066		0.000778228	TRUE
FA	1D	FDR		PAT_L	9	0	11	1	-8.74938	3.38114e-18	-0.265992	0.0304013	3253.11	-0.325578	-0.206407	-0.717987		2.71603e-17	TRUE
FA	1D	FDR		PAT_L	10	0	11	1	-11.7534	2.88363e-31	-0.254294	0.0216357	3251.49	-0.296699	-0.211889	-0.877145		2.70839e-29	TRUE
FA	1D	FDR		PAT_R	0	0	11	1	-8.45435	4.17618e-17	-0.139203	0.0164653	3255.36	-0.171474	-0.106932	-0.649387		2.80081e-16	TRUE
FA	1D	FDR		PAT_R	1	0	11	1	-10.3976	6.2197e-25	-0.202528	0.0194784	3255.4	-0.240705	-0.164351	-0.744175		1.89856e-23	TRUE
FA	1D	FDR		PAT_R	2	0	11	1	-8.19579	3.53951e-16	-0.195717	0.0238802	3255.59	-0.242521	-0.148913	-0.664094		2.06782e-15	TRUE
FA	1D	FDR		PAT_R	3	0	11	1	-5.83602	5.87102e-09	-0.178362	0.0305624	3255.42	-0.238264	-0.118461	-0.493637		1.28699e-08	TRUE
FA	1D	FDR		PAT_R	4	0	11	1	-4.10992	4.05566e-05	-0.129258	0.0314504	3255.46	-0.1909	-0.0676168	-0.373272		6.16682e-05	TRUE
FA	1D	FDR		PAT_R	5	0	11	1	-4.26707	2.037e-05	-0.130273	0.0305298	3255.47	-0.19011	-0.0704356	-0.355092		3.17648e-05	TRUE
FA	1D	FDR		PAT_R	6	0	11	1	-4.56687	5.1342e-06	-0.148857	0.032595	3255.62	-0.212742	-0.084972	-0.382205		8.46e-06	TRUE
FA	1D	FDR		PAT_R	7	0	11	1	-4.30957	1.68419e-05	-0.142171	0.0329896	3255.88	-0.20683	-0.0775125	-0.419622		2.64658e-05	TRUE
FA	1D	FDR		PAT_R	8	0	11	1	-4.44396	9.12639e-06	-0.123868	0.0278734	3256.26	-0.178499	-0.0692373	-0.451716		1.4701e-05	TRUE
FA	1D	FDR		PAT_R	9	0	11	1	-9.34663	1.63051e-20	-0.26139	0.0279662	3255.94	-0.316203	-0.206577	-0.74927		1.93287e-19	TRUE
FA	1D	FDR		PAT_R	10	0	11	1	-12.0121	1.48246e-32	-0.245456	0.020434	3255.36	-0.285506	-0.205406	-0.86513		1.64553e-30	TRUE
FA	1D	FDR		SLF2_L	0	0	19	1	-6.81356	1.12926e-11	-0.306455	0.0449772	3262.37	-0.394609	-0.218301	-0.435127		3.57492e-11	TRUE
FA	1D	FDR		SLF2_L	1	0	19	1	-8.59814	1.23791e-17	-0.211696	0.0246212	3260.9	-0.259953	-0.16344	-0.603564		8.89111e-17	TRUE
FA	1D	FDR		SLF2_L	2	0	19	1	-10.013	2.88739e-23	-0.328473	0.0328047	3260.94	-0.39277	-0.264177	-0.712229		6.91274e-22	TRUE
FA	1D	FDR		SLF2_L	3	0	19	1	-9.54391	2.60359e-21	-0.321349	0.0336706	3261.08	-0.387342	-0.255356	-0.67773		3.72414e-20	TRUE
FA	1D	FDR		SLF2_L	4	0	19	1	-8.85907	1.29925e-18	-0.314011	0.0354452	3262.54	-0.383483	-0.24454	-0.622556		1.10936e-17	TRUE
FA	1D	FDR		SLF2_L	5	0	19	1	-7.83893	6.10317e-15	-0.279912	0.035708	3262.96	-0.349899	-0.209926	-0.556325		3.01699e-14	TRUE
FA	1D	FDR		SLF2_L	6	0	19	1	-6.39429	1.84272e-10	-0.226391	0.0354052	3262.92	-0.295784	-0.156998	-0.474947		5.03347e-10	TRUE
FA	1D	FDR		SLF2_L	7	0	19	1	-5.30501	1.20187e-07	-0.171454	0.0323193	3262.11	-0.234799	-0.108109	-0.37791		2.30736e-07	TRUE
FA	1D	FDR		SLF2_L	8	0	19	1	-5.02124	5.40923e-07	-0.159756	0.0318159	3262.04	-0.222114	-0.0973975	-0.35791		9.79922e-07	TRUE
FA	1D	FDR		SLF2_L	9	0	19	1	-4.62424	3.9058e-06	-0.136352	0.0294864	3261.21	-0.194144	-0.0785599	-0.391099		6.46204e-06	TRUE
FA	1D	FDR		SLF2_L	10	0	19	1	-3.8012	0.00014663	-0.116233	0.030578	3261.14	-0.176165	-0.0563013	-0.334215		0.000211876	TRUE
FA	1D	FDR		SLF2_L	11	0	19	1	-4.67489	3.0604e-06	-0.147668	0.0315874	3261.04	-0.209578	-0.0857574	-0.313094		5.10485e-06	TRUE
FA	1D	FDR		SLF2_L	12	0	19	1	-5.3919	7.46807e-08	-0.200669	0.0372167	3261.86	-0.273612	-0.127725	-0.246631		1.46893e-07	TRUE
FA	1D	FDR		SLF2_L	13	0	19	1	-1.61016	0.107459	-0.0525817	0.0326561	3264.56	-0.116587	0.0114232	-0.0669873		0.118418	FALSE
FA	1D	FDR		SLF2_L	14	0	19	1	-3.01588	0.0025821	-0.118058	0.0391455	3262.93	-0.194782	-0.0413344	-0.183122		0.00332919	TRUE
FA	1D	FDR		SLF2_L	15	0	19	1	-5.42538	6.20483e-08	-0.19638	0.0361965	3264.15	-0.267324	-0.125436	-0.331646		1.23591e-07	TRUE
FA	1D	FDR		SLF2_L	16	0	19	1	-7.83145	6.47142e-15	-0.253402	0.032357	3261.33	-0.31682	-0.189983	-0.546573		3.18613e-14	TRUE
FA	1D	FDR		SLF2_L	17	0	19	1	-8.95944	5.37042e-19	-0.26558	0.0296425	3260.39	-0.323679	-0.207482	-0.599132		4.85725e-18	TRUE
FA	1D	FDR		SLF2_L	18	0	19	1	-7.23802	5.65132e-13	-0.172965	0.0238967	3260.25	-0.219801	-0.126128	-0.47052		2.09099e-12	TRUE
FA	1D	FDR		SLF2_R	0	0	19	1	-5.63978	1.84788e-08	-0.200718	0.0355897	3262.61	-0.270472	-0.130963	-0.353186		3.84372e-08	TRUE
FA	1D	FDR		SLF2_R	1	0	19	1	-7.14548	1.10142e-12	-0.176836	0.024748	3260.94	-0.225342	-0.128331	-0.552908		3.9554e-12	TRUE
FA	1D	FDR		SLF2_R	2	0	19	1	-8.31801	1.29808e-16	-0.274042	0.0329457	3260.83	-0.338615	-0.20947	-0.642512		8.16988e-16	TRUE
FA	1D	FDR		SLF2_R	3	0	19	1	-9.02446	3.0147e-19	-0.282264	0.0312777	3260.72	-0.343567	-0.220961	-0.647852		2.85345e-18	TRUE
FA	1D	FDR		SLF2_R	4	0	19	1	-7.63301	2.99203e-14	-0.252641	0.0330985	3261.31	-0.317513	-0.187769	-0.570487		1.29091e-13	TRUE
FA	1D	FDR		SLF2_R	5	0	19	1	-5.85167	5.34839e-09	-0.191811	0.0327788	3261.53	-0.256056	-0.127565	-0.454138		1.1809e-08	TRUE
FA	1D	FDR		SLF2_R	6	0	19	1	-6.24763	4.7067e-10	-0.202564	0.0324225	3261.24	-0.266111	-0.139017	-0.47261		1.19977e-09	TRUE
FA	1D	FDR		SLF2_R	7	0	19	1	-5.3194	1.11136e-07	-0.17205	0.0323439	3261.19	-0.235443	-0.108657	-0.388031		2.14034e-07	TRUE
FA	1D	FDR		SLF2_R	8	0	19	1	-4.72596	2.38715e-06	-0.139149	0.0294436	3261.62	-0.196858	-0.081441	-0.370322		4.03141e-06	TRUE
FA	1D	FDR		SLF2_R	9	0	19	1	-4.56201	5.2534e-06	-0.143473	0.0314496	3261.22	-0.205113	-0.0818332	-0.406922		8.63311e-06	TRUE
FA	1D	FDR		SLF2_R	10	0	19	1	-5.3594	8.93032e-08	-0.166395	0.0310473	3261.82	-0.227247	-0.105543	-0.389846		1.74463e-07	TRUE
FA	1D	FDR		SLF2_R	11	0	19	1	-6.4146	1.61583e-10	-0.222391	0.0346695	3261.44	-0.290342	-0.15444	-0.332853		4.46363e-10	TRUE
FA	1D	FDR		SLF2_R	12	0	19	1	-5.4487	5.45045e-08	-0.203884	0.0374188	3262.7	-0.277223	-0.130544	-0.276557		1.0892e-07	TRUE
FA	1D	FDR		SLF2_R	13	0	19	1	-4.22207	2.48669e-05	-0.170183	0.0403078	3264.43	-0.249184	-0.0911807	-0.286291		3.85311e-05	TRUE
FA	1D	FDR		SLF2_R	14	0	19	1	-5.04476	4.7888e-07	-0.211687	0.0419617	3264.23	-0.293931	-0.129444	-0.311951		8.70108e-07	TRUE
FA	1D	FDR		SLF2_R	15	0	19	1	-7.75882	1.13809e-14	-0.26205	0.0337745	3262.39	-0.328247	-0.195854	-0.483738		5.32419e-14	TRUE
FA	1D	FDR		SLF2_R	16	0	19	1	-9.06319	2.1335e-19	-0.279558	0.0308454	3260.75	-0.340014	-0.219102	-0.661867		2.10081e-18	TRUE
FA	1D	FDR		SLF2_R	17	0	19	1	-9.10214	1.50483e-19	-0.278902	0.0306414	3260.41	-0.338958	-0.218846	-0.624843		1.50607e-18	TRUE
FA	1D	FDR		SLF2_R	18	0	19	1	-7.52272	6.89776e-14	-0.18168	0.0241509	3260.29	-0.229015	-0.134345	-0.464705		2.84844e-13	TRUE
FA	1D	FDR		SLF3_L	0	0	16	1	-4.70822	2.60376e-06	-0.0848681	0.0180255	3240.94	-0.120197	-0.0495387	-0.422822		4.36702e-06	TRUE
FA	1D	FDR		SLF3_L	1	0	16	1	-5.69885	1.31422e-08	-0.105039	0.0184317	3240.53	-0.141165	-0.0689138	-0.538734		2.79557e-08	TRUE
FA	1D	FDR		SLF3_L	2	0	16	1	-6.50786	8.80041e-11	-0.138784	0.0213256	3240.45	-0.180581	-0.0969866	-0.579066		2.49891e-10	TRUE
FA	1D	FDR		SLF3_L	3	0	16	1	-8.0919	8.22251e-16	-0.173179	0.0214015	3240.7	-0.215125	-0.131232	-0.683294		4.60536e-15	TRUE
FA	1D	FDR		SLF3_L	4	0	16	1	-6.45729	1.2253e-10	-0.154991	0.0240024	3240.81	-0.202034	-0.107947	-0.516316		3.4314e-10	TRUE
FA	1D	FDR		SLF3_L	5	0	16	1	-6.84733	8.96342e-12	-0.189641	0.0276957	3241.29	-0.243924	-0.135359	-0.502482		2.85753e-11	TRUE
FA	1D	FDR		SLF3_L	6	0	16	1	-7.12031	1.32032e-12	-0.194824	0.0273617	3242.39	-0.248452	-0.141196	-0.53145		4.6728e-12	TRUE
FA	1D	FDR		SLF3_L	7	0	16	1	-5.5895	2.46551e-08	-0.172748	0.0309057	3245.91	-0.233322	-0.112173	-0.406476		5.05658e-08	TRUE
FA	1D	FDR		SLF3_L	8	0	16	1	-5.8753	4.64794e-09	-0.174121	0.0296361	3243.86	-0.232207	-0.116035	-0.358931		1.04131e-08	TRUE
FA	1D	FDR		SLF3_L	9	0	16	1	-5.30986	1.17096e-07	-0.163812	0.0308504	3244.11	-0.224277	-0.103346	-0.289179		2.25157e-07	TRUE
FA	1D	FDR		SLF3_L	10	0	16	1	-4.72948	2.3469e-06	-0.148851	0.031473	3244.97	-0.210537	-0.0871649	-0.272766		3.96892e-06	TRUE
FA	1D	FDR		SLF3_L	11	0	16	1	-5.42045	6.37971e-08	-0.180271	0.0332577	3244.53	-0.245455	-0.115088	-0.310372		1.26661e-07	TRUE
FA	1D	FDR		SLF3_L	12	0	16	1	-5.37117	8.37421e-08	-0.160243	0.0298339	3245.36	-0.218717	-0.10177	-0.316013		1.64388e-07	TRUE
FA	1D	FDR		SLF3_L	13	0	16	1	-7.40909	1.61372e-13	-0.177447	0.0239499	3240.82	-0.224388	-0.130506	-0.542475		6.35596e-13	TRUE
FA	1D	FDR		SLF3_L	14	0	16	1	-8.45745	4.07628e-17	-0.228121	0.0269728	3240.7	-0.280987	-0.175256	-0.622686		2.7498e-16	TRUE
FA	1D	FDR		SLF3_L	15	0	16	1	-8.34362	1.05273e-16	-0.190246	0.0228014	3240.41	-0.234936	-0.145556	-0.601048		6.76517e-16	TRUE
FA	1D	FDR		SLF3_R	0	0	16	1	-3.02978	0.00246665	-0.073856	0.0243767	3240.68	-0.121633	-0.0260785	-0.254871		0.00319044	TRUE
FA	1D	FDR		SLF3_R	1	0	16	1	-5.85457	5.26019e-09	-0.136175	0.0232595	3239.56	-0.181762	-0.0905867	-0.482232		1.16776e-08	TRUE
FA	1D	FDR		SLF3_R	2	0	16	1	-6.67128	2.97063e-11	-0.153907	0.02307	3239.49	-0.199123	-0.10869	-0.549209		8.89004e-11	TRUE
FA	1D	FDR		SLF3_R	3	0	16	1	-7.76622	1.07683e-14	-0.170822	0.0219955	3239.68	-0.213932	-0.127711	-0.615661		5.08415e-14	TRUE
FA	1D	FDR		SLF3_R	4	0	16	1	-8.3023	1.48119e-16	-0.191458	0.0230608	3239.98	-0.236656	-0.146259	-0.579399		9.18036e-16	TRUE
FA	1D	FDR		SLF3_R	5	0	16	1	-7.45519	1.14535e-13	-0.186276	0.024986	3241.54	-0.235247	-0.137304	-0.516072		4.60024e-13	TRUE
FA	1D	FDR		SLF3_R	6	0	16	1	-5.59616	2.37371e-08	-0.152133	0.0271852	3242.86	-0.205415	-0.0988508	-0.393461		4.87929e-08	TRUE
FA	1D	FDR		SLF3_R	7	0	16	1	-5.5559	2.98501e-08	-0.171167	0.0308081	3242.47	-0.23155	-0.110784	-0.331641		6.09482e-08	TRUE
FA	1D	FDR		SLF3_R	8	0	16	1	-6.4957	9.53015e-11	-0.195519	0.0300998	3243.03	-0.254514	-0.136525	-0.308507		2.69984e-10	TRUE
FA	1D	FDR		SLF3_R	9	0	16	1	-5.52594	3.53627e-08	-0.184713	0.0334266	3243.96	-0.250228	-0.119198	-0.263714		7.1605e-08	TRUE
FA	1D	FDR		SLF3_R	10	0	16	1	-2.81834	0.00485654	-0.101114	0.0358772	3244.11	-0.171432	-0.030796	-0.136715		0.00612586	TRUE
FA	1D	FDR		SLF3_R	11	0	16	1	-2.57748	0.00999612	-0.0963129	0.0373671	3244.61	-0.169551	-0.0230748	-0.105069		0.0121688	TRUE
FA	1D	FDR		SLF3_R	12	0	16	1	-5.45891	5.15096e-08	-0.162894	0.02984	3243.87	-0.221379	-0.104409	-0.340081		1.03443e-07	TRUE
FA	1D	FDR		SLF3_R	13	0	16	1	-7.66116	2.41752e-14	-0.18775	0.0245067	3240.12	-0.235782	-0.139717	-0.613811		1.05046e-13	TRUE
FA	1D	FDR		SLF3_R	14	0	16	1	-9.22278	5.07673e-20	-0.239969	0.0260192	3239.32	-0.290966	-0.188972	-0.680232		5.48556e-19	TRUE
FA	1D	FDR		SLF3_R	15	0	16	1	-9.24909	3.99551e-20	-0.187397	0.0202612	3239.32	-0.227109	-0.147686	-0.670491		4.43501e-19	TRUE
FA	1D	FDR		TR_A_L	0	0	15	1	-8.68572	5.86202e-18	-0.136572	0.0157238	3245.77	-0.16739	-0.105754	-0.655973		4.44567e-17	TRUE
FA	1D	FDR		TR_A_L	1	0	15	1	-9.96239	4.7543e-23	-0.184865	0.0185563	3245.65	-0.221235	-0.148495	-0.703619		1.11635e-21	TRUE
FA	1D	FDR		TR_A_L	2	0	15	1	-5.48343	4.49086e-08	-0.124897	0.0227772	3245.88	-0.16954	-0.0802549	-0.308835		9.04841e-08	TRUE
FA	1D	FDR		TR_A_L	3	0	15	1	-5.34939	9.43705e-08	-0.111298	0.0208058	3246.19	-0.152077	-0.0705196	-0.398575		1.83481e-07	TRUE
FA	1D	FDR		TR_A_L	4	0	15	1	-7.82841	6.63501e-15	-0.184081	0.0235145	3247.07	-0.230169	-0.137994	-0.703821		3.25355e-14	TRUE
FA	1D	FDR		TR_A_L	5	0	15	1	-8.56634	1.62513e-17	-0.240465	0.0280709	3247.43	-0.295483	-0.185447	-0.769564		1.14699e-16	TRUE
FA	1D	FDR		TR_A_L	6	0	15	1	-8.36053	9.14434e-17	-0.256793	0.0307149	3246.36	-0.316993	-0.196593	-0.699888		5.97072e-16	TRUE
FA	1D	FDR		TR_A_L	7	0	15	1	-7.73051	1.41834e-14	-0.216827	0.0280482	3246.33	-0.271801	-0.161854	-0.577724		6.48614e-14	TRUE
FA	1D	FDR		TR_A_L	8	0	15	1	-5.53939	3.27727e-08	-0.134622	0.0243027	3245.85	-0.182254	-0.0869896	-0.439812		6.66924e-08	TRUE
FA	1D	FDR		TR_A_L	9	0	15	1	-5.34801	9.50827e-08	-0.154543	0.0288973	3246	-0.211181	-0.0979056	-0.459769		1.84572e-07	TRUE
FA	1D	FDR		TR_A_L	10	0	15	1	-4.84261	1.34136e-06	-0.151044	0.0311906	3246.09	-0.212176	-0.0899115	-0.376848		2.33638e-06	TRUE
FA	1D	FDR		TR_A_L	11	0	15	1	-4.71052	2.57453e-06	-0.132437	0.0281152	3245.69	-0.187542	-0.0773323	-0.260198		4.32394e-06	TRUE
FA	1D	FDR		TR_A_L	12	0	15	1	-4.63798	3.65723e-06	-0.122777	0.026472	3245.65	-0.174661	-0.0708925	-0.273536		6.06723e-06	TRUE
FA	1D	FDR		TR_A_L	13	0	15	1	-5.9374	3.2016e-09	-0.107604	0.0181231	3245.49	-0.143125	-0.0720835	-0.448491		7.27962e-09	TRUE
FA	1D	FDR		TR_A_L	14	0	15	1	-6.50962	8.69732e-11	-0.0846337	0.0130013	3245.32	-0.110116	-0.0591515	-0.424638		2.47539e-10	TRUE
FA	1D	FDR		TR_A_R	0	0	15	1	-7.09776	1.5501e-12	-0.098116	0.0138235	3248.53	-0.12521	-0.0710224	-0.605416		5.36168e-12	TRUE
FA	1D	FDR		TR_A_R	1	0	15	1	-9.40554	9.47859e-21	-0.155146	0.0164951	3248.37	-0.187476	-0.122816	-0.719283		1.18672e-19	TRUE
FA	1D	FDR		TR_A_R	2	0	15	1	-6.37251	2.12208e-10	-0.130393	0.0204619	3248.63	-0.170498	-0.0902888	-0.422838		5.74513e-10	TRUE
FA	1D	FDR		TR_A_R	3	0	15	1	-4.73186	2.31968e-06	-0.0963907	0.0203706	3249.11	-0.136316	-0.0564651	-0.372677		3.92834e-06	TRUE
FA	1D	FDR		TR_A_R	4	0	15	1	-7.60786	3.62662e-14	-0.160604	0.0211103	3250.31	-0.20198	-0.119229	-0.67027		1.55372e-13	TRUE
FA	1D	FDR		TR_A_R	5	0	15	1	-8.54957	1.87278e-17	-0.22372	0.0261674	3250.09	-0.275007	-0.172433	-0.737885		1.30667e-16	TRUE
FA	1D	FDR		TR_A_R	6	0	15	1	-7.52268	6.90531e-14	-0.221865	0.0294929	3249.44	-0.27967	-0.16406	-0.629558		2.84844e-13	TRUE
FA	1D	FDR		TR_A_R	7	0	15	1	-5.79738	7.38085e-09	-0.15171	0.0261687	3248.96	-0.203	-0.10042	-0.438773		1.60071e-08	TRUE
FA	1D	FDR		TR_A_R	8	0	15	1	-4.74241	2.20275e-06	-0.109261	0.0230391	3248.74	-0.154416	-0.064105	-0.405185		3.74591e-06	TRUE
FA	1D	FDR		TR_A_R	9	0	15	1	-4.98949	6.37191e-07	-0.140082	0.0280753	3248.74	-0.195108	-0.085055	-0.413472		1.14648e-06	TRUE
FA	1D	FDR		TR_A_R	10	0	15	1	-3.88405	0.000104779	-0.111341	0.0286663	3248.75	-0.167526	-0.0551562	-0.294645		0.000153954	TRUE
FA	1D	FDR		TR_A_R	11	0	15	1	-3.38708	0.000714801	-0.0864669	0.0255284	3248.49	-0.136502	-0.0364321	-0.161541		0.00096867	TRUE
FA	1D	FDR		TR_A_R	12	0	15	1	-3.19213	0.00142575	-0.0798218	0.0250058	3248.52	-0.128832	-0.0308113	-0.239874		0.00187388	TRUE
FA	1D	FDR		TR_A_R	13	0	15	1	-4.96485	7.22964e-07	-0.0868917	0.0175014	3248.39	-0.121194	-0.0525896	-0.394067		1.29244e-06	TRUE
FA	1D	FDR		TR_A_R	14	0	15	1	-5.37002	8.4267e-08	-0.0690008	0.0128493	3248.35	-0.094185	-0.0438167	-0.329747		1.65152e-07	TRUE
FA	1D	FDR		TR_Post_L	0	0	12	1	-3.3721	0.000754737	-0.0991166	0.0293931	3230.61	-0.156726	-0.0415072	-0.39575		0.00101491	TRUE
FA	1D	FDR		TR_Post_L	1	0	12	1	-1.54493	0.122462	-0.0396751	0.0256809	3230.25	-0.0900087	0.0106585	-0.29581		0.134225	FALSE
FA	1D	FDR		TR_Post_L	2	0	12	1	1.75548	0.0792724	0.046412	0.0264384	3230.11	-0.00540629	0.0982302	0.0315038		0.0887183	FALSE
FA	1D	FDR		TR_Post_L	3	0	12	1	3.06207	0.00221625	0.0851556	0.0278098	3230.14	0.0306493	0.139662	0.245895		0.00287571	TRUE
FA	1D	FDR		TR_Post_L	4	0	12	1	6.11912	1.05391e-09	0.202042	0.0330181	3230.4	0.137327	0.266756	0.575593		2.5634e-09	TRUE
FA	1D	FDR		TR_Post_L	5	0	12	1	7.26638	4.60776e-13	0.271547	0.0373703	3230.59	0.198302	0.344791	0.607156		1.73644e-12	TRUE
FA	1D	FDR		TR_Post_L	6	0	12	1	7.01495	2.78994e-12	0.243515	0.0347137	3230.98	0.175477	0.311552	0.465038		9.30742e-12	TRUE
FA	1D	FDR		TR_Post_L	7	0	12	1	4.77945	1.8361e-06	0.152614	0.0319312	3233.14	0.0900296	0.215198	0.320859		3.13988e-06	TRUE
FA	1D	FDR		TR_Post_L	8	0	12	1	-1.63915	0.10128	-0.0463821	0.0282965	3233.75	-0.101842	0.00907798	-0.176408		0.112217	FALSE
FA	1D	FDR		TR_Post_L	9	0	12	1	-7.50515	7.88758e-14	-0.22639	0.0301646	3232.79	-0.285511	-0.167268	-0.568155		3.24267e-13	TRUE
FA	1D	FDR		TR_Post_L	10	0	12	1	-9.44563	6.55723e-21	-0.25857	0.0273746	3230.51	-0.312223	-0.204917	-0.691985		8.60901e-20	TRUE
FA	1D	FDR		TR_Post_L	11	0	12	1	-9.9347	6.25104e-23	-0.221608	0.0223065	3229.29	-0.265328	-0.177888	-0.683044		1.38773e-21	TRUE
FA	1D	FDR		TR_Post_R	0	0	12	1	-4.5459	5.67023e-06	-0.141766	0.0311854	3241.73	-0.202888	-0.0806433	-0.446388		9.25581e-06	TRUE
FA	1D	FDR		TR_Post_R	1	0	12	1	-2.34723	0.0189733	-0.0594688	0.0253357	3241.75	-0.109126	-0.00981172	-0.317408		0.0224481	TRUE
FA	1D	FDR		TR_Post_R	2	0	12	1	-0.831022	0.406022	-0.0219881	0.0264591	3241.24	-0.0738471	0.0298708	-0.126931		0.425905	FALSE
FA	1D	FDR		TR_Post_R	3	0	12	1	-3.7778	0.000161067	-0.111387	0.0294848	3239.42	-0.169177	-0.0535984	-0.169688		0.000231367	TRUE
FA	1D	FDR		TR_Post_R	4	0	12	1	1.62918	0.103372	0.0566184	0.0347527	3238.79	-0.0114957	0.124732	0.305278		0.114224	FALSE
FA	1D	FDR		TR_Post_R	5	0	12	1	5.99453	2.26527e-09	0.228491	0.0381166	3239.01	0.153784	0.303199	0.512627		5.26838e-09	TRUE
FA	1D	FDR		TR_Post_R	6	0	12	1	5.67589	1.50124e-08	0.201202	0.0354485	3239.39	0.131724	0.270679	0.399362		3.17131e-08	TRUE
FA	1D	FDR		TR_Post_R	7	0	12	1	2.4672	0.0136689	0.0915465	0.0371055	3240.51	0.0188211	0.164272	0.197834		0.0164269	TRUE
FA	1D	FDR		TR_Post_R	8	0	12	1	-3.63508	0.000282209	-0.118845	0.032694	3241.44	-0.182925	-0.0547664	-0.286696		0.000395158	TRUE
FA	1D	FDR		TR_Post_R	9	0	12	1	-10.5853	9.13407e-26	-0.358886	0.0339041	3242.34	-0.425337	-0.292435	-0.760407		3.48522e-24	TRUE
FA	1D	FDR		TR_Post_R	10	0	12	1	-11.0884	4.54075e-28	-0.352965	0.0318319	3238.81	-0.415354	-0.290575	-0.823067		2.64012e-26	TRUE
FA	1D	FDR		TR_Post_R	11	0	12	1	-10.9541	1.91338e-27	-0.281812	0.0257266	3238.3	-0.332235	-0.231389	-0.756915		8.98552e-26	TRUE
FA	1D	FDR		TR_Pre_L	0	0	13	1	-4.45766	8.56886e-06	-0.0898409	0.0201543	3215.7	-0.129343	-0.0503393	-0.354063		1.38211e-05	TRUE
FA	1D	FDR		TR_Pre_L	1	0	13	1	-2.06507	0.0389965	-0.0526688	0.0255046	3216.25	-0.102657	-0.00268065	-0.311351		0.0447087	TRUE
FA	1D	FDR		TR_Pre_L	2	0	13	1	1.02037	0.307632	0.0320906	0.0314501	3216.18	-0.0295505	0.0937318	-0.07635		0.325775	FALSE
FA	1D	FDR		TR_Pre_L	3	0	13	1	4.61912	4.00493e-06	0.134675	0.0291561	3215.98	0.0775305	0.19182	0.242778		6.61708e-06	TRUE
FA	1D	FDR		TR_Pre_L	4	0	13	1	5.97235	2.59394e-09	0.160304	0.026841	3216.52	0.107696	0.212911	0.450754		5.95338e-09	TRUE
FA	1D	FDR		TR_Pre_L	5	0	13	1	5.14507	2.83444e-07	0.141798	0.0275599	3217.55	0.0877812	0.195814	0.313168		5.24372e-07	TRUE
FA	1D	FDR		TR_Pre_L	6	0	13	1	4.84016	1.35838e-06	0.141896	0.0293163	3218.22	0.0844369	0.199355	0.25849		2.35594e-06	TRUE
FA	1D	FDR		TR_Pre_L	7	0	13	1	3.21907	0.00129887	0.0983564	0.0305543	3218.3	0.038471	0.158242	0.195117		0.00171081	TRUE
FA	1D	FDR		TR_Pre_L	8	0	13	1	1.98522	0.0472042	0.0646327	0.0325569	3220.26	0.000822416	0.128443	0.00663055		0.0537151	FALSE
FA	1D	FDR		TR_Pre_L	9	0	13	1	-0.696139	0.486392	-0.0189978	0.0272903	3217.22	-0.0724858	0.0344901	-0.135885		0.505864	FALSE
FA	1D	FDR		TR_Pre_L	10	0	13	1	-4.03903	5.49264e-05	-0.115854	0.0286836	3216.45	-0.172073	-0.0596351	-0.305525		8.25925e-05	TRUE
FA	1D	FDR		TR_Pre_L	11	0	13	1	-7.05528	2.1003e-12	-0.187906	0.0266333	3215.42	-0.240106	-0.135705	-0.593483		7.12352e-12	TRUE
FA	1D	FDR		TR_Pre_L	12	0	13	1	-8.07021	9.81411e-16	-0.160463	0.0198834	3215.32	-0.199434	-0.121493	-0.643257		5.44683e-15	TRUE
FA	1D	FDR		TR_Pre_R	0	0	13	1	-6.07159	1.41462e-09	-0.128577	0.0211768	3212.45	-0.170083	-0.087071	-0.452012		3.3604e-09	TRUE
FA	1D	FDR		TR_Pre_R	1	0	13	1	-4.10342	4.17205e-05	-0.0949541	0.0231402	3213.06	-0.140308	-0.0496001	-0.409578		6.33591e-05	TRUE
FA	1D	FDR		TR_Pre_R	2	0	13	1	-3.10571	0.00191479	-0.096805	0.03117	3212.69	-0.157897	-0.0357129	-0.327707		0.00250049	TRUE
FA	1D	FDR		TR_Pre_R	3	0	13	1	-0.615792	0.538076	-0.0189355	0.0307498	3211.97	-0.079204	0.041333	-0.105281		0.555829	FALSE
FA	1D	FDR		TR_Pre_R	4	0	13	1	4.0893	4.43299e-05	0.116024	0.0283725	3212.42	0.0604145	0.171633	0.336316		6.69435e-05	TRUE
FA	1D	FDR		TR_Pre_R	5	0	13	1	3.83432	0.000128324	0.105639	0.027551	3214.35	0.0516405	0.159638	0.266742		0.000187197	TRUE
FA	1D	FDR		TR_Pre_R	6	0	13	1	3.93792	8.39344e-05	0.116568	0.0296015	3215.67	0.0585505	0.174586	0.191447		0.000124676	TRUE
FA	1D	FDR		TR_Pre_R	7	0	13	1	4.70273	2.6751e-06	0.134589	0.0286193	3215.09	0.0784961	0.190682	0.276227		4.47438e-06	TRUE
FA	1D	FDR		TR_Pre_R	8	0	13	1	2.60175	0.00931747	0.0809781	0.0311245	3216.55	0.0199752	0.141981	0.0733795		0.011388	TRUE
FA	1D	FDR		TR_Pre_R	9	0	13	1	-3.05434	0.00227402	-0.0858247	0.0280992	3213.64	-0.140898	-0.0307512	-0.270677		0.00294754	TRUE
FA	1D	FDR		TR_Pre_R	10	0	13	1	-5.85594	5.22154e-09	-0.174599	0.0298157	3213.24	-0.233036	-0.116161	-0.430436		1.16219e-08	TRUE
FA	1D	FDR		TR_Pre_R	11	0	13	1	-6.98833	3.36795e-12	-0.191845	0.0274521	3212.61	-0.24565	-0.138039	-0.598535		1.11443e-11	TRUE
FA	1D	FDR		TR_Pre_R	12	0	13	1	-7.95856	2.39198e-15	-0.163778	0.0205788	3211.62	-0.204111	-0.123444	-0.646005		1.27537e-14	TRUE
FA	1D	FDR		UF_L	0	0	17	1	-4.24345	2.26518e-05	-0.20523	0.0483638	3118.65	-0.300021	-0.110438	-0.270963		3.5188e-05	TRUE
FA	1D	FDR		UF_L	1	0	17	1	-4.74226	2.20832e-06	-0.165401	0.034878	3116.77	-0.233761	-0.0970411	-0.307559		3.7468e-06	TRUE
FA	1D	FDR		UF_L	2	0	17	1	-4.07731	4.66997e-05	-0.135414	0.0332117	3116.68	-0.200508	-0.0703205	-0.276728		7.03087e-05	TRUE
FA	1D	FDR		UF_L	3	0	17	1	-3.81	0.000141651	-0.140297	0.0368235	3116.83	-0.21247	-0.0681247	-0.294306		0.000205168	TRUE
FA	1D	FDR		UF_L	4	0	17	1	-4.42358	1.00402e-05	-0.174543	0.0394574	3117.22	-0.251878	-0.0972077	-0.384944		1.61092e-05	TRUE
FA	1D	FDR		UF_L	5	0	17	1	-5.88359	4.44061e-09	-0.222046	0.0377399	3117.36	-0.296015	-0.148077	-0.522953		9.96688e-09	TRUE
FA	1D	FDR		UF_L	6	0	17	1	-5.85291	5.33221e-09	-0.20544	0.0351004	3117.16	-0.274235	-0.136644	-0.510215		1.17946e-08	TRUE
FA	1D	FDR		UF_L	7	0	17	1	-5.19852	2.13832e-07	-0.199186	0.0383158	3117.33	-0.274283	-0.124088	-0.428455		4.01058e-07	TRUE
FA	1D	FDR		UF_L	8	0	17	1	-4.12699	3.77175e-05	-0.15566	0.0377175	3117.17	-0.229585	-0.0817347	-0.388706		5.75664e-05	TRUE
FA	1D	FDR		UF_L	9	0	17	1	-3.09612	0.00197816	-0.113088	0.0365256	3116.97	-0.184677	-0.0414987	-0.289342		0.00257774	TRUE
FA	1D	FDR		UF_L	10	0	17	1	-2.62432	0.00872452	-0.101324	0.0386097	3116.89	-0.176998	-0.0256507	-0.165314		0.0106954	TRUE
FA	1D	FDR		UF_L	11	0	17	1	-3.13479	0.00173579	-0.132715	0.0423363	3116.75	-0.215693	-0.0497377	-0.123302		0.0022716	TRUE
FA	1D	FDR		UF_L	12	0	17	1	-4.24851	2.21495e-05	-0.206153	0.0485236	3116.58	-0.301257	-0.111049	-0.202394		3.44516e-05	TRUE
FA	1D	FDR		UF_L	13	0	17	1	-5.34455	9.71701e-08	-0.214473	0.0401293	3116.62	-0.293125	-0.135821	-0.351118		1.88325e-07	TRUE
FA	1D	FDR		UF_L	14	0	17	1	-7.11764	1.3567e-12	-0.234282	0.0329156	3116.59	-0.298795	-0.169768	-0.524743		4.78766e-12	TRUE
FA	1D	FDR		UF_L	15	0	17	1	-9.55318	2.45705e-21	-0.342413	0.0358428	3117.1	-0.412664	-0.272162	-0.733982		3.57149e-20	TRUE
FA	1D	FDR		UF_L	16	0	17	1	-9.34698	1.66761e-20	-0.287562	0.0307652	3117.18	-0.34786	-0.227263	-0.70139		1.95784e-19	TRUE
FA	1D	FDR		UF_R	0	0	17	1	-5.6661	1.59098e-08	-0.244749	0.0431953	3183.61	-0.32941	-0.160088	-0.373198		3.34928e-08	TRUE
FA	1D	FDR		UF_R	1	0	17	1	-7.80568	7.96747e-15	-0.275961	0.0353539	3182.52	-0.345254	-0.206669	-0.478884		3.86043e-14	TRUE
FA	1D	FDR		UF_R	2	0	17	1	-7.04404	2.27885e-12	-0.247099	0.0350792	3182.36	-0.315853	-0.178345	-0.457377		7.70767e-12	TRUE
FA	1D	FDR		UF_R	3	0	17	1	-6.28082	3.8252e-10	-0.236675	0.0376821	3182.32	-0.31053	-0.162819	-0.465591		9.87436e-10	TRUE
FA	1D	FDR		UF_R	4	0	17	1	-6.6706	2.9926e-11	-0.260991	0.0391255	3182.53	-0.337675	-0.184306	-0.538544		8.93391e-11	TRUE
FA	1D	FDR		UF_R	5	0	17	1	-7.91028	3.51283e-15	-0.305097	0.0385697	3182.64	-0.380692	-0.229502	-0.652561		1.77974e-14	TRUE
FA	1D	FDR		UF_R	6	0	17	1	-5.91324	3.70998e-09	-0.205794	0.0348023	3182.65	-0.274005	-0.137583	-0.496684		8.38867e-09	TRUE
FA	1D	FDR		UF_R	7	0	17	1	-4.67185	3.10872e-06	-0.181695	0.0388916	3182.87	-0.257921	-0.105469	-0.379281		5.17837e-06	TRUE
FA	1D	FDR		UF_R	8	0	17	1	-4.26753	2.03417e-05	-0.154535	0.0362118	3182.62	-0.225509	-0.0835611	-0.34984		3.17612e-05	TRUE
FA	1D	FDR		UF_R	9	0	17	1	-2.44099	0.0147013	-0.0897639	0.0367736	3182.52	-0.161839	-0.017689	-0.148915		0.0175984	TRUE
FA	1D	FDR		UF_R	10	0	17	1	-2.05842	0.0396307	-0.0777258	0.0377599	3182.63	-0.151734	-0.00371783	-0.03811		0.0453931	TRUE
FA	1D	FDR		UF_R	11	0	17	1	-3.67684	0.00024004	-0.156161	0.0424714	3182.42	-0.239403	-0.0729183	-0.0768747		0.000338831	TRUE
FA	1D	FDR		UF_R	12	0	17	1	-6.33282	2.74552e-10	-0.278553	0.0439856	3182.4	-0.364763	-0.192343	-0.246904		7.24034e-10	TRUE
FA	1D	FDR		UF_R	13	0	17	1	-6.78069	1.41988e-11	-0.233861	0.0344893	3182.36	-0.301459	-0.166263	-0.365997		4.43396e-11	TRUE
FA	1D	FDR		UF_R	14	0	17	1	-6.59321	5.01978e-11	-0.213808	0.0324285	3182.38	-0.277367	-0.15025	-0.479451		1.46982e-10	TRUE
FA	1D	FDR		UF_R	15	0	17	1	-8.99272	4.04711e-19	-0.326858	0.036347	3182.62	-0.398097	-0.25562	-0.676854		3.6877e-18	TRUE
FA	1D	FDR		UF_R	16	0	17	1	-9.94103	5.94115e-23	-0.292658	0.0294394	3182.61	-0.350358	-0.234958	-0.681182		1.34336e-21	TRUE
FA	1D	FDR		VOF_L	0	0	9	1	-4.39492	1.14568e-05	-0.240955	0.0548258	3071.9	-0.348411	-0.133498	-0.365625		1.82146e-05	TRUE
FA	1D	FDR		VOF_L	1	0	9	1	-5.27053	1.45434e-07	-0.263542	0.0500029	3072.5	-0.361546	-0.165538	-0.395055		2.76166e-07	TRUE
FA	1D	FDR		VOF_L	2	0	9	1	-3.75673	0.000175341	-0.189948	0.0505619	3074.87	-0.289047	-0.0908481	-0.309213		0.000250692	TRUE
FA	1D	FDR		VOF_L	3	0	9	1	-1.30254	0.192829	-0.0681316	0.0523067	3074.24	-0.170651	0.0343877	-0.142161		0.20744	FALSE
FA	1D	FDR		VOF_L	4	0	9	1	-3.44354	0.000581839	-0.154977	0.0450053	3073.8	-0.243186	-0.0667686	-0.276464		0.000794659	TRUE
FA	1D	FDR		VOF_L	5	0	9	1	-6.55197	6.63271e-11	-0.284399	0.0434067	3074.05	-0.369475	-0.199324	-0.493462		1.91455e-10	TRUE
FA	1D	FDR		VOF_L	6	0	9	1	-6.38918	1.92002e-10	-0.297898	0.0466254	3074.74	-0.389282	-0.206514	-0.500877		5.23291e-10	TRUE
FA	1D	FDR		VOF_L	7	0	9	1	-6.15541	8.45921e-10	-0.291054	0.0472843	3073.24	-0.38373	-0.198379	-0.466873		2.08661e-09	TRUE
FA	1D	FDR		VOF_L	8	0	9	1	-6.78847	1.35461e-11	-0.288574	0.0425095	3073.35	-0.371891	-0.205257	-0.493538		4.25587e-11	TRUE
FA	1D	FDR		VOF_R	0	0	9	1	-5.62017	2.07214e-08	-0.274149	0.0487796	3185.03	-0.369755	-0.178543	-0.413381		4.30287e-08	TRUE
FA	1D	FDR		VOF_R	1	0	9	1	-5.52108	3.63978e-08	-0.241801	0.043796	3183.02	-0.32764	-0.155962	-0.425231		7.3579e-08	TRUE
FA	1D	FDR		VOF_R	2	0	9	1	-4.98959	6.37558e-07	-0.211043	0.0422966	3182.69	-0.293942	-0.128143	-0.371009		1.14648e-06	TRUE
FA	1D	FDR		VOF_R	3	0	9	1	-2.95873	0.00311185	-0.13922	0.0470541	3183.95	-0.231445	-0.046996	-0.227514		0.00396615	TRUE
FA	1D	FDR		VOF_R	4	0	9	1	-4.80495	1.61948e-06	-0.208532	0.0433995	3183.33	-0.293594	-0.123471	-0.365389		2.79687e-06	TRUE
FA	1D	FDR		VOF_R	5	0	9	1	-5.84694	5.51382e-09	-0.251119	0.0429488	3183.36	-0.335297	-0.166941	-0.470476		1.21304e-08	TRUE
FA	1D	FDR		VOF_R	6	0	9	1	-5.08149	3.96072e-07	-0.206179	0.0405745	3183.1	-0.285703	-0.126654	-0.431929		7.26132e-07	TRUE
FA	1D	FDR		VOF_R	7	0	9	1	-5.11993	3.23815e-07	-0.203296	0.0397069	3183.31	-0.281121	-0.125472	-0.366198		5.95449e-07	TRUE
FA	1D	FDR		VOF_R	8	0	9	1	-3.09996	0.0019524	-0.109098	0.0351935	3182.6	-0.178076	-0.0401204	-0.281063		0.00254688	TRUE
FA	1D	hFDR	0.15	AF_L	0	0	26	1	-5.3532	9.2424e-08	-0.117221	0.0218973	3243.48	-0.160139	-0.0743028	-0.433701	1.35259e-06	1.52167e-06	TRUE	0	TRUE
FA	1D	hFDR	0.15	AF_L	1	0	26	1	-6.06482	1.47327e-09	-0.127991	0.0211038	3242.81	-0.169354	-0.0866282	-0.517269	2.77986e-08	5.00374e-08	TRUE	0	TRUE
FA	1D	hFDR	0.15	AF_L	2	0	26	1	-5.8243	6.29574e-09	-0.142392	0.024448	3242.58	-0.19031	-0.0944753	-0.514625	1.09509e-07	1.64264e-07	TRUE	0	TRUE
FA	1D	hFDR	0.15	AF_L	3	0	26	1	-7.54378	5.89383e-14	-0.184252	0.0244244	3242.8	-0.232123	-0.136381	-0.605835	1.66264e-12	7.48187e-12	TRUE	0	TRUE
FA	1D	hFDR	0.15	AF_L	4	0	26	1	-7.70436	1.73521e-14	-0.219472	0.0284867	3243.42	-0.275305	-0.163639	-0.55908	5.06534e-13	4.55881e-12	TRUE	0	TRUE
FA	1D	hFDR	0.15	AF_L	5	0	26	1	-6.08235	1.32243e-09	-0.173526	0.0285295	3243.79	-0.229443	-0.117609	-0.436206	2.50963e-08	5.00374e-08	TRUE	0	TRUE
FA	1D	hFDR	0.15	AF_L	6	0	26	1	-5.68428	1.42991e-08	-0.155896	0.0274259	3243.74	-0.20965	-0.102143	-0.394605	2.36713e-07	3.04346e-07	TRUE	0	TRUE
FA	1D	hFDR	0.15	AF_L	7	0	26	1	-6.61339	4.37605e-11	-0.178475	0.0269869	3243.35	-0.231368	-0.125582	-0.446626	9.77434e-10	2.9323e-09	TRUE	0	TRUE
FA	1D	hFDR	0.15	AF_L	8	0	26	1	-3.61269	0.00030764	-0.115863	0.0320712	3243.34	-0.178722	-0.0530048	-0.303927	0.00203689	0.00203689	TRUE	0	TRUE
FA	1D	hFDR	0.15	AF_L	9	0	26	1	-2.56617	0.0103274	-0.091886	0.0358067	3243.49	-0.162066	-0.0217062	-0.242488	0.0381739	0.0490807	TRUE	1	TRUE
FA	1D	hFDR	0.15	AF_L	10	0	26	1	-3.53533	0.000412958	-0.120461	0.0340733	3243.82	-0.187243	-0.053678	-0.266573	0.00262516	0.00393775	TRUE	1	TRUE
FA	1D	hFDR	0.15	AF_L	11	0	26	1	-3.86702	0.000112335	-0.134646	0.0348191	3244	-0.20289	-0.0664019	-0.261139	0.000847651	0.00152577	TRUE	1	TRUE
FA	1D	hFDR	0.15	AF_L	12	0	26	1	-3.91372	9.27528e-05	-0.135367	0.0345878	3243.68	-0.203158	-0.0675761	-0.27655	0.000716514	0.00152577	TRUE	1	TRUE
FA	1D	hFDR	0.15	AF_L	13	0	26	1	-5.15713	2.65804e-07	-0.182002	0.0352914	3244.09	-0.251172	-0.112833	-0.349004	3.60101e-06	1.62046e-05	TRUE	1	TRUE
FA	1D	hFDR	0.15	AF_L	14	0	26	1	-6.12211	1.03397e-09	-0.207897	0.0339584	3245.77	-0.274455	-0.14134	-0.375321	1.9878e-08	1.78902e-07	TRUE	1	TRUE
FA	1D	hFDR	0.15	AF_L	15	0	26	1	-4.91244	9.44022e-07	-0.153042	0.031154	3245.19	-0.214103	-0.0919812	-0.297388	1.15641e-05	3.46923e-05	TRUE	1	TRUE
FA	1D	hFDR	0.15	AF_L	16	0	26	1	-1.62862	0.10349	-0.0539914	0.0331516	3243.54	-0.118967	0.0109846	-0.15662	0.219525	0.246966	FALSE	1	TRUE
FA	1D	hFDR	0.15	AF_L	17	0	26	1	-1.1764	0.23952	-0.0416907	0.0354391	3243.91	-0.11115	0.0277687	-0.0855511	0.392794	0.392794	FALSE	1	TRUE
FA	1D	hFDR	0.15	AF_L	18	0	26	1	-1.72508	0.0846091	-0.0596578	0.0345827	3243.23	-0.127439	0.00812307	-0.14232	0.203175	0.203175	FALSE	2	TRUE
FA	1D	hFDR	0.15	AF_L	19	0	26	1	-4.08453	4.52334e-05	-0.14501	0.0355023	3243.46	-0.214594	-0.0754271	-0.350099	0.000429664	0.000491044	TRUE	2	TRUE
FA	1D	hFDR	0.15	AF_L	20	0	26	1	-6.24627	4.75062e-10	-0.218015	0.0349032	3243.85	-0.286424	-0.149606	-0.496566	1.07053e-08	2.85474e-08	TRUE	2	TRUE
FA	1D	hFDR	0.15	AF_L	21	0	26	1	-6.19515	6.5553e-10	-0.206485	0.0333301	3243.61	-0.271811	-0.141159	-0.5017	1.45431e-08	2.90862e-08	TRUE	2	TRUE
FA	1D	hFDR	0.15	AF_L	22	0	26	1	-5.65451	1.69843e-08	-0.174374	0.030838	3243.3	-0.234815	-0.113932	-0.460686	3.15019e-07	5.0403e-07	TRUE	2	TRUE
FA	1D	hFDR	0.15	AF_L	23	0	26	1	-6.35318	2.40354e-10	-0.182944	0.0287956	3243.28	-0.239382	-0.126505	-0.490496	5.5921e-09	2.85474e-08	TRUE	2	TRUE
FA	1D	hFDR	0.15	AF_L	24	0	26	1	-4.90827	9.64147e-07	-0.15294	0.0311597	3243.49	-0.214012	-0.0918685	-0.404995	1.33801e-05	1.78401e-05	TRUE	2	TRUE
FA	1D	hFDR	0.15	AF_L	25	0	26	1	-6.26013	4.35162e-10	-0.155166	0.0247863	3243.14	-0.203746	-0.106585	-0.499322	9.84741e-09	2.85474e-08	TRUE	2	TRUE
FA	1D	hFDR	0.15	AF_R	0	0	26	1	-3.07781	0.00210317	-0.112992	0.0367117	3158.8	-0.184945	-0.041038	-0.204988	0.0131475	0.0153387	TRUE	0	TRUE
FA	1D	hFDR	0.15	AF_R	1	0	26	1	-3.29413	0.000998161	-0.110339	0.0334958	3155.7	-0.17599	-0.044689	-0.255787	0.00709541	0.00993358	TRUE	0	TRUE
FA	1D	hFDR	0.15	AF_R	2	0	26	1	-2.36047	0.0183125	-0.0810368	0.0343308	3155.16	-0.148324	-0.0137496	-0.223144	0.0727749	0.0727749	TRUE	0	TRUE
FA	1D	hFDR	0.15	AF_R	3	0	26	1	-4.66052	3.2848e-06	-0.126856	0.0272192	3155.26	-0.180204	-0.0735069	-0.347199	4.72853e-05	0.000110332	TRUE	0	TRUE
FA	1D	hFDR	0.15	AF_R	4	0	26	1	-5.16636	2.53534e-07	-0.13011	0.025184	3154.75	-0.179469	-0.0807499	-0.361543	4.51235e-06	3.15865e-05	TRUE	0	TRUE
FA	1D	hFDR	0.15	AF_R	5	0	26	1	-4.9662	7.19057e-07	-0.128053	0.0257849	3155.46	-0.178591	-0.0775156	-0.354835	1.18046e-05	4.13162e-05	TRUE	0	TRUE
FA	1D	hFDR	0.15	AF_R	6	0	26	1	-3.88752	0.000103358	-0.102635	0.0264011	3155.89	-0.15438	-0.0508896	-0.257982	0.00102171	0.00178799	TRUE	0	TRUE
FA	1D	hFDR	0.15	AF_R	7	0	26	1	-2.45016	0.0143331	-0.0667007	0.027223	3155.66	-0.120057	-0.0133446	-0.141481	0.0603957	0.126562	TRUE	1	TRUE
FA	1D	hFDR	0.15	AF_R	8	0	26	1	-0.512852	0.608091	-0.0175189	0.0341598	3155.95	-0.0844708	0.049433	-0.0740722	0.751278	0.751278	FALSE	1	TRUE
FA	1D	hFDR	0.15	AF_R	9	0	26	1	-0.686927	0.492179	-0.0249261	0.0362864	3156.03	-0.0960462	0.0461939	-0.0811554	0.666236	0.751278	FALSE	1	TRUE
FA	1D	hFDR	0.15	AF_R	10	0	26	1	-2.12819	0.0333987	-0.0749135	0.0352006	3156.73	-0.143905	-0.00592159	-0.146059	0.113846	0.159384	FALSE	1	TRUE
FA	1D	hFDR	0.15	AF_R	11	0	26	1	-2.3851	0.0171333	-0.0849206	0.0356047	3157.01	-0.154704	-0.0151367	-0.191458	0.0691954	0.126562	TRUE	1	TRUE
FA	1D	hFDR	0.15	AF_R	12	0	26	1	-2.36354	0.0181617	-0.0892207	0.0377488	3157.58	-0.163207	-0.0152344	-0.225469	0.0723209	0.126562	TRUE	1	TRUE
FA	1D	hFDR	0.15	AF_R	13	0	26	1	-4.78775	1.76418e-06	-0.162705	0.0339836	3158.02	-0.229312	-0.0960983	-0.332931	2.68554e-05	0.000187988	TRUE	1	TRUE
FA	1D	hFDR	0.15	AF_R	14	0	26	1	-5.41309	6.65746e-08	-0.195787	0.0361692	3159.68	-0.266678	-0.124897	-0.313059	1.30152e-06	1.82212e-06	TRUE	2	TRUE
FA	1D	hFDR	0.15	AF_R	15	0	26	1	-3.38392	0.000723303	-0.106139	0.0313657	3159.7	-0.167615	-0.0446633	-0.244702	0.00541648	0.00631922	TRUE	2	TRUE
FA	1D	hFDR	0.15	AF_R	16	0	26	1	-2.85509	0.00433051	-0.0930281	0.0325832	3155.6	-0.15689	-0.0291662	-0.299609	0.0236162	0.0236162	TRUE	2	TRUE
FA	1D	hFDR	0.15	AF_R	17	0	26	1	-5.90182	3.97656e-09	-0.202567	0.0343227	3154.94	-0.269838	-0.135295	-0.459809	9.19419e-08	2.14531e-07	TRUE	2	TRUE
FA	1D	hFDR	0.15	AF_R	18	0	26	1	-6.05137	1.60509e-09	-0.208817	0.0345075	3154.59	-0.276451	-0.141184	-0.440289	3.88827e-08	1.3609e-07	TRUE	2	TRUE
FA	1D	hFDR	0.15	AF_R	19	0	26	1	-5.6108	2.18808e-08	-0.199269	0.0355152	3155.2	-0.268877	-0.12966	-0.415912	4.59122e-07	8.03463e-07	TRUE	2	TRUE
FA	1D	hFDR	0.15	AF_R	20	0	26	1	-6.07687	1.3721e-09	-0.209673	0.0345035	3154.83	-0.277299	-0.142048	-0.460708	3.34967e-08	1.3609e-07	TRUE	2	TRUE
FA	1D	hFDR	0.15	AF_R	21	0	26	1	-5.0721	4.16184e-07	-0.170093	0.0335351	3154.97	-0.235821	-0.104366	-0.416284	1.01434e-05	5.07172e-05	TRUE	3	TRUE
FA	1D	hFDR	0.15	AF_R	22	0	26	1	-3.94675	8.09461e-05	-0.137412	0.0348165	3155.94	-0.205651	-0.0691729	-0.356734	0.00119006	0.00198343	TRUE	3	TRUE
FA	1D	hFDR	0.15	AF_R	23	0	26	1	-4.16038	3.26195e-05	-0.136832	0.0328893	3155.28	-0.201294	-0.0723702	-0.375481	0.000535496	0.00133874	TRUE	3	TRUE
FA	1D	hFDR	0.15	AF_R	24	0	26	1	-3.30881	0.000947437	-0.118991	0.035962	3154.94	-0.189476	-0.0485073	-0.333261	0.00962584	0.0120323	TRUE	3	TRUE
FA	1D	hFDR	0.15	AF_R	25	0	26	1	-2.40038	0.0164357	-0.0902053	0.0375796	3156.36	-0.16386	-0.0165506	-0.268605	0.0896085	0.0896085	TRUE	3	TRUE
FA	1D	hFDR	0.15	AR_L	0	0	10	1	-0.605099	0.545156	-0.0127786	0.0211182	3249.22	-0.0541694	0.0286123	-0.0537889	0.706199	0.706199	FALSE	0	TRUE
FA	1D	hFDR	0.15	AR_L	1	0	10	1	1.14419	0.25263	0.02398	0.0209581	3248.69	-0.0170971	0.0650571	0.0480764	0.448937	0.52376	FALSE	0	TRUE
FA	1D	hFDR	0.15	AR_L	2	0	10	1	-2.27939	0.0227082	-0.055993	0.0245649	3248.61	-0.104139	-0.00784678	-0.204649	0.0855622	0.149734	TRUE	0	TRUE
FA	1D	hFDR	0.15	AR_L	3	0	10	1	-2.74926	0.00600599	-0.0604169	0.0219757	3248.58	-0.103488	-0.0173454	-0.297224	0.030654	0.071526	TRUE	0	TRUE
FA	1D	hFDR	0.15	AR_L	4	0	10	1	-2.0707	0.0384658	-0.0471228	0.022757	3248.8	-0.0917256	-0.00251997	-0.221646	0.126193	0.17667	FALSE	0	TRUE
FA	1D	hFDR	0.15	AR_L	5	0	10	1	-3.25059	0.00116339	-0.0753529	0.0231813	3248.89	-0.120787	-0.0299184	-0.309125	0.00806196	0.0282169	TRUE	0	TRUE
FA	1D	hFDR	0.15	AR_L	6	0	10	1	-3.64283	0.000273867	-0.0841551	0.0231016	3248.97	-0.129433	-0.0388769	-0.309574	0.00237311	0.0166118	TRUE	0	TRUE
FA	1D	hFDR	0.15	AR_L	7	0	10	1	-1.74303	0.0814233	-0.0423166	0.0242776	3248.92	-0.0898999	0.00526669	-0.126515			FALSE	1	FALSE
FA	1D	hFDR	0.15	AR_L	8	0	10	1	-0.34115	0.733012	-0.00908926	0.026643	3248.92	-0.0613085	0.04313	-0.0790218			FALSE	1	FALSE
FA	1D	hFDR	0.15	AR_L	9	0	10	1	1.3966	0.162631	0.0376784	0.0269788	3249.5	-0.015199	0.0905558	-0.0255946			FALSE	1	FALSE
FA	1D	hFDR	0.15	AR_R	0	0	10	1	-0.244994	0.806477	-0.00582081	0.023759	3250.06	-0.0523875	0.0407459	-0.00129671	0.892587	0.892587	FALSE	0	TRUE
FA	1D	hFDR	0.15	AR_R	1	0	10	1	-0.467674	0.640049	-0.00919979	0.0196714	3249.82	-0.0477549	0.0293554	-0.0170274	0.792949	0.892587	FALSE	0	TRUE
FA	1D	hFDR	0.15	AR_R	2	0	10	1	-1.01665	0.309398	-0.0232188	0.0228386	3249.87	-0.0679816	0.0215441	-0.0785763	0.538307	0.80746	FALSE	0	TRUE
FA	1D	hFDR	0.15	AR_R	3	0	10	1	-2.14667	0.0318935	-0.0422518	0.0196825	3249.78	-0.0808288	-0.00367481	-0.24273	0.123903	0.247805	FALSE	0	TRUE
FA	1D	hFDR	0.15	AR_R	4	0	10	1	-2.94281	0.00327551	-0.0686207	0.0233181	3249.62	-0.114323	-0.0229181	-0.20287	0.0218518	0.131111	TRUE	0	TRUE
FA	1D	hFDR	0.15	AR_R	5	0	10	1	-2.33089	0.01982	-0.0556753	0.0238858	3249.68	-0.102491	-0.00885991	-0.208048	0.0876458	0.247805	FALSE	0	TRUE
FA	1D	hFDR	0.15	AR_R	6	0	10	1	-1.97303	0.0485767	-0.0472446	0.0239452	3249.61	-0.0941764	-0.00031288	-0.15088			FALSE	1	FALSE
FA	1D	hFDR	0.15	AR_R	7	0	10	1	-1.84686	0.0648587	-0.0478555	0.0259119	3249.51	-0.0986418	0.0029308	-0.0877368			FALSE	1	FALSE
FA	1D	hFDR	0.15	AR_R	8	0	10	1	-1.81524	0.0695793	-0.0528974	0.0291407	3249.53	-0.110012	0.00421739	-0.123283			FALSE	1	FALSE
FA	1D	hFDR	0.15	AR_R	9	0	10	1	-2.2374	0.0253274	-0.0686462	0.0306812	3249.98	-0.12878	-0.00851221	-0.191355			FALSE	1	FALSE
FA	1D	hFDR	0.15	CC_Body_Post	0	0	24	1	-9.6452	1.02457e-21	-0.224178	0.0232425	3151.97	-0.269733	-0.178624	-0.748892	5.59196e-22	8.78737e-22	TRUE	0	TRUE
FA	1D	hFDR	0.15	CC_Body_Post	1	0	24	1	-9.93378	6.42277e-23	-0.240631	0.0242235	3151.62	-0.288108	-0.193154	-0.74749	5.59196e-22	8.78737e-22	TRUE	0	TRUE
FA	1D	hFDR	0.15	CC_Body_Post	2	0	24	1	-11.4271	1.16464e-29	-0.270347	0.0236583	3151.79	-0.316716	-0.223977	-0.847198	5.59196e-22	8.78737e-22	TRUE	0	TRUE
FA	1D	hFDR	0.15	CC_Body_Post	3	0	24	1	-11.6717	7.59894e-31	-0.266555	0.0228378	3151.46	-0.311316	-0.221794	-0.875781	5.59196e-22	8.78737e-22	TRUE	0	TRUE
FA	1D	hFDR	0.15	CC_Body_Post	4	0	24	1	-11.7456	3.29482e-31	-0.261677	0.0222787	3151.57	-0.305343	-0.218012	-0.897038	5.59196e-22	8.78737e-22	TRUE	0	TRUE
FA	1D	hFDR	0.15	CC_Body_Post	5	0	24	1	-12.3025	5.22909e-34	-0.300877	0.0244566	3151.99	-0.348811	-0.252943	-0.915132	5.59196e-22	8.78737e-22	TRUE	0	TRUE
FA	1D	hFDR	0.15	CC_Body_Post	6	0	24	1	-10.1455	8.02902e-24	-0.233333	0.0229987	3151.11	-0.278409	-0.188256	-0.78454	5.59196e-22	8.78737e-22	TRUE	0	TRUE
FA	1D	hFDR	0.15	CC_Body_Post	7	0	24	1	-1.71031	0.0873068	-0.0312649	0.0182803	3152.12	-0.0670936	0.00456372	-0.193705	0.174821	0.192303	FALSE	0	TRUE
FA	1D	hFDR	0.15	CC_Body_Post	8	0	24	1	-0.415323	0.677933	-0.00865377	0.0208362	3152.49	-0.049492	0.0321845	-0.00435534	0.757639	0.757639	FALSE	0	TRUE
FA	1D	hFDR	0.15	CC_Body_Post	9	0	24	1	-6.03784	1.74407e-09	-0.153114	0.0253591	3151.77	-0.202817	-0.103411	-0.446775	2.64011e-08	3.2268e-08	TRUE	0	TRUE
FA	1D	hFDR	0.15	CC_Body_Post	10	0	24	1	-8.30723	1.43703e-16	-0.210864	0.0253832	3151.42	-0.260614	-0.161114	-0.610636	6.11245e-15	8.40462e-15	TRUE	0	TRUE
FA	1D	hFDR	0.15	CC_Body_Post	11	0	24	1	-8.69063	5.69365e-18	-0.20081	0.0231065	3151.25	-0.246098	-0.155522	-0.618965	4.99221e-22	8.11234e-22	TRUE	1	TRUE
FA	1D	hFDR	0.15	CC_Body_Post	12	0	24	1	-7.59817	3.93533e-14	-0.178809	0.0235331	3151.02	-0.224933	-0.132685	-0.539272	7.934e-13	1.03142e-12	TRUE	1	TRUE
FA	1D	hFDR	0.15	CC_Body_Post	13	0	24	1	-7.94899	2.59593e-15	-0.187713	0.0236147	3151.11	-0.233997	-0.141429	-0.563849	5.8602e-14	8.46473e-14	TRUE	1	TRUE
FA	1D	hFDR	0.15	CC_Body_Post	14	0	24	1	-8.59779	1.2598e-17	-0.199965	0.0232577	3151.28	-0.245549	-0.15438	-0.616003	4.99221e-22	8.11234e-22	TRUE	1	TRUE
FA	1D	hFDR	0.15	CC_Body_Post	15	0	24	1	-8.67476	6.5251e-18	-0.215413	0.0248322	3151.38	-0.264084	-0.166743	-0.609907	4.99221e-22	8.11234e-22	TRUE	1	TRUE
FA	1D	hFDR	0.15	CC_Body_Post	16	0	24	1	-6.7394	1.88354e-11	-0.173673	0.0257698	3151.64	-0.224181	-0.123165	-0.458397	2.99271e-10	3.53684e-10	TRUE	1	TRUE
FA	1D	hFDR	0.15	CC_Body_Post	17	0	24	1	0.136859	0.891151	0.00297487	0.0217367	3152.06	-0.0396283	0.0455781	0.0374391	0.915301	0.915301	FALSE	1	TRUE
FA	1D	hFDR	0.15	CC_Body_Post	18	0	24	1	-0.661974	0.508036	-0.0119991	0.0181262	3152.57	-0.0475258	0.0235277	-0.116513	0.603429	0.653715	FALSE	1	TRUE
FA	1D	hFDR	0.15	CC_Body_Post	19	0	24	1	-9.85989	1.3152e-22	-0.206578	0.0209513	3150.13	-0.247642	-0.165514	-0.778079	4.99221e-22	8.11234e-22	TRUE	1	TRUE
FA	1D	hFDR	0.15	CC_Body_Post	20	0	24	1	-11.0846	4.88144e-28	-0.262077	0.0236433	3150.76	-0.308417	-0.215737	-0.859317	4.99221e-22	8.11234e-22	TRUE	1	TRUE
FA	1D	hFDR	0.15	CC_Body_Post	21	0	24	1	-9.72527	4.78865e-22	-0.209617	0.0215539	3150.5	-0.251862	-0.167373	-0.764426	4.99221e-22	8.11234e-22	TRUE	1	TRUE
FA	1D	hFDR	0.15	CC_Body_Post	22	0	24	1	-8.81238	1.98567e-18	-0.180849	0.0205222	3151.01	-0.221072	-0.140627	-0.690048	4.99221e-22	8.11234e-22	TRUE	1	TRUE
FA	1D	hFDR	0.15	CC_Body_Post	23	0	24	1	-10.4844	2.64574e-25	-0.194429	0.0185447	3151.13	-0.230776	-0.158082	-0.776253	4.99221e-22	8.11234e-22	TRUE	1	TRUE
FA	1D	hFDR	0.15	CC_Body_Pre	0	0	24	1	-9.48332	4.7024e-21	-0.303514	0.032005	3136.95	-0.366243	-0.240785	-0.746873	4.0062e-22	3.40527e-21	TRUE	0	TRUE
FA	1D	hFDR	0.15	CC_Body_Pre	1	0	24	1	-6.29063	3.60095e-10	-0.155118	0.0246585	3134.62	-0.203448	-0.106788	-0.536364	3.74408e-09	5.78631e-09	TRUE	0	TRUE
FA	1D	hFDR	0.15	CC_Body_Pre	2	0	24	1	-7.00052	3.10629e-12	-0.178671	0.0255225	3133.85	-0.228694	-0.128647	-0.59992	4.02149e-11	1.13942e-10	TRUE	0	TRUE
FA	1D	hFDR	0.15	CC_Body_Pre	3	0	24	1	-7.69343	1.9054e-14	-0.196945	0.0255991	3133.11	-0.247119	-0.146772	-0.667314	2.99859e-13	1.01952e-12	TRUE	0	TRUE
FA	1D	hFDR	0.15	CC_Body_Pre	4	0	24	1	-8.10831	7.28725e-16	-0.214248	0.0264233	3132.88	-0.266037	-0.162459	-0.712012	1.16614e-14	6.6081e-14	TRUE	0	TRUE
FA	1D	hFDR	0.15	CC_Body_Pre	5	0	24	1	-9.20242	6.22063e-20	-0.254244	0.027628	3134.31	-0.308394	-0.200095	-0.781949	4.0062e-22	3.40527e-21	TRUE	0	TRUE
FA	1D	hFDR	0.15	CC_Body_Pre	6	0	24	1	-8.00807	1.62677e-15	-0.219246	0.0273781	3134.51	-0.272906	-0.165586	-0.692229	2.65053e-14	1.12648e-13	TRUE	0	TRUE
FA	1D	hFDR	0.15	CC_Body_Pre	7	0	24	1	-5.67234	1.5367e-08	-0.134946	0.0237901	3134.31	-0.181574	-0.088318	-0.576773	1.29664e-07	1.57449e-07	TRUE	0	TRUE
FA	1D	hFDR	0.15	CC_Body_Pre	8	0	24	1	-5.95155	2.94936e-09	-0.155513	0.0261298	3140.01	-0.206726	-0.104299	-0.61239	2.74036e-08	3.58355e-08	TRUE	0	TRUE
FA	1D	hFDR	0.15	CC_Body_Pre	9	0	24	1	-4.98528	6.52325e-07	-0.159607	0.0320157	3133.92	-0.222357	-0.0968576	-0.480564	4.28112e-06	4.54869e-06	TRUE	0	TRUE
FA	1D	hFDR	0.15	CC_Body_Pre	10	0	24	1	-6.21519	5.80392e-10	-0.195013	0.0313768	3133.13	-0.25651	-0.133515	-0.479682	5.88793e-09	8.34123e-09	TRUE	0	TRUE
FA	1D	hFDR	0.15	CC_Body_Pre	11	0	24	1	-6.69612	2.52662e-11	-0.218096	0.0325705	3133.47	-0.281933	-0.154259	-0.482723	2.98557e-10	5.63941e-10	TRUE	0	TRUE
FA	1D	hFDR	0.15	CC_Body_Pre	12	0	24	1	-6.86727	7.85854e-12	-0.208449	0.030354	3134.06	-0.267942	-0.148956	-0.435297	9.78033e-11	2.37522e-10	TRUE	0	TRUE
FA	1D	hFDR	0.15	CC_Body_Pre	13	0	24	1	-6.72256	2.11332e-11	-0.200481	0.0298222	3133.69	-0.258932	-0.142031	-0.40498	2.51747e-10	5.34963e-10	TRUE	0	TRUE
FA	1D	hFDR	0.15	CC_Body_Pre	14	0	24	1	-6.32656	2.86347e-10	-0.200961	0.0317646	3133.16	-0.263218	-0.138703	-0.436273	3.01209e-09	5.12056e-09	TRUE	0	TRUE
FA	1D	hFDR	0.15	CC_Body_Pre	15	0	24	1	-5.48409	4.48609e-08	-0.169061	0.0308276	3132.86	-0.229482	-0.10864	-0.405408	3.54043e-07	4.01249e-07	TRUE	0	TRUE
FA	1D	hFDR	0.15	CC_Body_Pre	16	0	24	1	-3.99016	6.754e-05	-0.122331	0.0306583	3132.35	-0.182421	-0.0622424	-0.405676	0.000297847	0.000297847	TRUE	0	TRUE
FA	1D	hFDR	0.15	CC_Body_Pre	17	0	24	1	-5.99087	2.32413e-09	-0.152072	0.0253839	3136.96	-0.201823	-0.10232	-0.628923	5.52618e-08	5.52618e-08	TRUE	1	TRUE
FA	1D	hFDR	0.15	CC_Body_Pre	18	0	24	1	-6.10829	1.13085e-09	-0.156136	0.0255614	3135.46	-0.206236	-0.106037	-0.606992	2.78683e-08	3.2513e-08	TRUE	1	TRUE
FA	1D	hFDR	0.15	CC_Body_Pre	19	0	24	1	-7.69822	1.83614e-14	-0.224516	0.0291646	3136.3	-0.281678	-0.167354	-0.692088	6.53411e-13	9.14776e-13	TRUE	1	TRUE
FA	1D	hFDR	0.15	CC_Body_Pre	20	0	24	1	-9.4109	9.21595e-21	-0.261793	0.0278181	3135.14	-0.316316	-0.207271	-0.802858	6.78746e-22	1.58374e-21	TRUE	1	TRUE
FA	1D	hFDR	0.15	CC_Body_Pre	21	0	24	1	-8.57022	1.59619e-17	-0.235416	0.0274691	3133.98	-0.289254	-0.181578	-0.739179	6.78746e-22	1.58374e-21	TRUE	1	TRUE
FA	1D	hFDR	0.15	CC_Body_Pre	22	0	24	1	-7.71685	1.59153e-14	-0.205177	0.0265881	3133.56	-0.257289	-0.153065	-0.674602	5.68537e-13	9.14776e-13	TRUE	1	TRUE
FA	1D	hFDR	0.15	CC_Body_Pre	23	0	24	1	-8.53556	2.14083e-17	-0.186902	0.0218969	3133.76	-0.229819	-0.143985	-0.681503	6.78746e-22	1.58374e-21	TRUE	1	TRUE
FA	1D	hFDR	0.15	CC_ForcepsMajor	0	0	34	1	-5.76229	9.07324e-09	-0.0754688	0.013097	3248.46	-0.101139	-0.0497991	-0.437873	1.13749e-07	1.2409e-07	TRUE	0	TRUE
FA	1D	hFDR	0.15	CC_ForcepsMajor	1	0	34	1	-3.97222	7.27504e-05	-0.0500995	0.0126125	3248.72	-0.0748194	-0.0253795	-0.370047	0.000436127	0.000436127	TRUE	0	TRUE
FA	1D	hFDR	0.15	CC_ForcepsMajor	2	0	34	1	-7.45788	1.12196e-13	-0.0868491	0.0116453	3249.16	-0.109673	-0.0640248	-0.622116	2.36648e-12	4.05683e-12	TRUE	0	TRUE
FA	1D	hFDR	0.15	CC_ForcepsMajor	3	0	34	1	-7.18786	8.12821e-13	-0.0954329	0.013277	3248.75	-0.121455	-0.0694105	-0.562838	1.59699e-11	2.39548e-11	TRUE	0	TRUE
FA	1D	hFDR	0.15	CC_ForcepsMajor	4	0	34	1	-6.63697	3.7376e-11	-0.109101	0.0164383	3248.68	-0.141319	-0.076882	-0.480231	6.26205e-10	7.51446e-10	TRUE	0	TRUE
FA	1D	hFDR	0.15	CC_ForcepsMajor	5	0	34	1	-6.85605	8.43746e-12	-0.115538	0.016852	3248.76	-0.148567	-0.0825087	-0.492106	1.50924e-10	2.01232e-10	TRUE	0	TRUE
FA	1D	hFDR	0.15	CC_ForcepsMajor	6	0	34	1	-9.1478	9.99438e-20	-0.155031	0.0169474	3249.02	-0.188247	-0.121815	-0.670649	5.28605e-22	1.05721e-21	TRUE	0	TRUE
FA	1D	hFDR	0.15	CC_ForcepsMajor	7	0	34	1	-9.33332	1.84512e-20	-0.180553	0.019345	3248.94	-0.218469	-0.142638	-0.700147	5.28605e-22	1.05721e-21	TRUE	0	TRUE
FA	1D	hFDR	0.15	CC_ForcepsMajor	8	0	34	1	-9.30066	2.4895e-20	-0.202149	0.021735	3250.07	-0.244749	-0.15955	-0.678688	5.28605e-22	1.05721e-21	TRUE	0	TRUE
FA	1D	hFDR	0.15	CC_ForcepsMajor	9	0	34	1	-10.5451	1.37864e-25	-0.235573	0.0223395	3250.42	-0.279357	-0.191788	-0.750972	5.28605e-22	1.05721e-21	TRUE	0	TRUE
FA	1D	hFDR	0.15	CC_ForcepsMajor	10	0	34	1	-10.1992	4.58865e-24	-0.232776	0.022823	3249.04	-0.277508	-0.188044	-0.720973	5.28605e-22	1.05721e-21	TRUE	0	TRUE
FA	1D	hFDR	0.15	CC_ForcepsMajor	11	0	34	1	-9.2947	2.62975e-20	-0.218465	0.0235043	3248.75	-0.264533	-0.172398	-0.662822	5.28605e-22	1.05721e-21	TRUE	0	TRUE
FA	1D	hFDR	0.15	CC_ForcepsMajor	12	0	34	1	-8.86842	1.19945e-18	-0.196481	0.0221552	3248.63	-0.239905	-0.153058	-0.641279	5.28605e-22	9.0618e-22	TRUE	1	TRUE
FA	1D	hFDR	0.15	CC_ForcepsMajor	13	0	34	1	-8.87305	1.15169e-18	-0.183015	0.0206259	3248.57	-0.223441	-0.142589	-0.617321	5.28605e-22	9.0618e-22	TRUE	1	TRUE
FA	1D	hFDR	0.15	CC_ForcepsMajor	14	0	34	1	-9.51042	3.57161e-21	-0.215485	0.0226578	3248.74	-0.259893	-0.171077	-0.667147	5.28605e-22	9.0618e-22	TRUE	1	TRUE
FA	1D	hFDR	0.15	CC_ForcepsMajor	15	0	34	1	-9.88011	1.05754e-22	-0.224162	0.0226882	3248.57	-0.26863	-0.179694	-0.662295	5.28605e-22	9.0618e-22	TRUE	1	TRUE
FA	1D	hFDR	0.15	CC_ForcepsMajor	16	0	34	1	-8.77226	2.77497e-18	-0.182493	0.0208034	3248.24	-0.223266	-0.141719	-0.54509	5.28605e-22	9.0618e-22	TRUE	1	TRUE
FA	1D	hFDR	0.15	CC_ForcepsMajor	17	0	34	1	-7.71017	1.65877e-14	-0.17089	0.0221643	3247.99	-0.214331	-0.127449	-0.4601	3.74325e-13	4.4919e-13	TRUE	1	TRUE
FA	1D	hFDR	0.15	CC_ForcepsMajor	18	0	34	1	-7.1268	1.26002e-12	-0.162207	0.0227601	3248.12	-0.206815	-0.117598	-0.40616	2.43436e-11	2.43436e-11	TRUE	1	TRUE
FA	1D	hFDR	0.15	CC_ForcepsMajor	19	0	34	1	-8.74223	3.59954e-18	-0.18047	0.0206434	3248.15	-0.22093	-0.140009	-0.517431	5.28605e-22	9.0618e-22	TRUE	1	TRUE
FA	1D	hFDR	0.15	CC_ForcepsMajor	20	0	34	1	-8.86284	1.25958e-18	-0.191798	0.0216407	3248.57	-0.234213	-0.149383	-0.589738	5.28605e-22	9.0618e-22	TRUE	1	TRUE
FA	1D	hFDR	0.15	CC_ForcepsMajor	21	0	34	1	-7.89771	3.854e-15	-0.166866	0.0211284	3248.67	-0.208277	-0.125455	-0.550856	8.87898e-14	1.33185e-13	TRUE	1	TRUE
FA	1D	hFDR	0.15	CC_ForcepsMajor	22	0	34	1	-7.17487	8.92553e-13	-0.152808	0.0212977	3248.43	-0.194551	-0.111066	-0.520592	1.74738e-11	1.90623e-11	TRUE	1	TRUE
FA	1D	hFDR	0.15	CC_ForcepsMajor	23	0	34	1	-7.75554	1.16876e-14	-0.17018	0.0219431	3248.39	-0.213188	-0.127173	-0.569423	2.67422e-13	3.56562e-13	TRUE	1	TRUE
FA	1D	hFDR	0.15	CC_ForcepsMajor	24	0	34	1	-7.57531	4.64284e-14	-0.16268	0.0214751	3248.54	-0.204771	-0.12059	-0.539082	1.32034e-12	1.9805e-12	TRUE	2	TRUE
FA	1D	hFDR	0.15	CC_ForcepsMajor	25	0	34	1	-10.3661	8.57453e-25	-0.225467	0.0217504	3248.82	-0.268097	-0.182837	-0.729067	6.22488e-22	2.80119e-21	TRUE	2	TRUE
FA	1D	hFDR	0.15	CC_ForcepsMajor	26	0	34	1	-9.64788	9.79058e-22	-0.212673	0.0220435	3248.78	-0.255878	-0.169469	-0.667409	6.22488e-22	2.80119e-21	TRUE	2	TRUE
FA	1D	hFDR	0.15	CC_ForcepsMajor	27	0	34	1	-7.79195	8.81277e-15	-0.162457	0.0208493	3248.69	-0.203321	-0.121593	-0.566005	2.64433e-13	5.94974e-13	TRUE	2	TRUE
FA	1D	hFDR	0.15	CC_ForcepsMajor	28	0	34	1	-7.95508	2.45004e-15	-0.14461	0.0181784	3248.55	-0.180239	-0.108982	-0.59514	7.51289e-14	2.25387e-13	TRUE	2	TRUE
FA	1D	hFDR	0.15	CC_ForcepsMajor	29	0	34	1	-7.74161	1.30158e-14	-0.120592	0.0155771	3248.79	-0.151122	-0.0900613	-0.512672	3.86045e-13	6.94881e-13	TRUE	2	TRUE
FA	1D	hFDR	0.15	CC_ForcepsMajor	30	0	34	1	-6.43883	1.38132e-10	-0.105943	0.0164537	3248.55	-0.138191	-0.073694	-0.397654	2.93143e-09	3.76898e-09	TRUE	2	TRUE
FA	1D	hFDR	0.15	CC_ForcepsMajor	31	0	34	1	-4.94916	7.83266e-07	-0.0745114	0.0150554	3248.36	-0.104019	-0.0450034	-0.356066	9.74407e-06	1.09621e-05	TRUE	2	TRUE
FA	1D	hFDR	0.15	CC_ForcepsMajor	32	0	34	1	-3.69833	0.00022061	-0.0463233	0.0125255	3248.48	-0.0708728	-0.0217739	-0.373555	0.00152723	0.00152723	TRUE	2	TRUE
FA	1D	hFDR	0.15	CC_ForcepsMinor	0	0	21	1	-6.12488	1.016e-09	-0.0716461	0.0116976	3256.23	-0.0945729	-0.0487193	-0.493314	8.05979e-09	8.05979e-09	TRUE	0	TRUE
FA	1D	hFDR	0.15	CC_ForcepsMinor	1	0	21	1	-9.75098	3.66205e-22	-0.0981853	0.0100693	3255.33	-0.117921	-0.0784499	-0.722814	3.28789e-22	6.90457e-22	TRUE	0	TRUE
FA	1D	hFDR	0.15	CC_ForcepsMinor	2	0	21	1	-10.7454	1.72273e-26	-0.143513	0.0133558	3255.43	-0.16969	-0.117337	-0.79086	3.28789e-22	6.90457e-22	TRUE	0	TRUE
FA	1D	hFDR	0.15	CC_ForcepsMinor	3	0	21	1	-9.57893	1.87548e-21	-0.142817	0.0149095	3255.41	-0.172039	-0.113595	-0.702674	3.28789e-22	6.90457e-22	TRUE	0	TRUE
FA	1D	hFDR	0.15	CC_ForcepsMinor	4	0	21	1	-7.43592	1.32078e-13	-0.124915	0.0167989	3255.51	-0.15784	-0.0919898	-0.56708	1.55079e-12	1.91568e-12	TRUE	0	TRUE
FA	1D	hFDR	0.15	CC_ForcepsMinor	5	0	21	1	-7.95107	2.52745e-15	-0.144159	0.0181308	3255.49	-0.179695	-0.108624	-0.678215	3.29279e-14	5.76238e-14	TRUE	0	TRUE
FA	1D	hFDR	0.15	CC_ForcepsMinor	6	0	21	1	-9.05241	2.35122e-19	-0.206756	0.0228399	3255.34	-0.251521	-0.161991	-0.75913	3.28789e-22	6.90457e-22	TRUE	0	TRUE
FA	1D	hFDR	0.15	CC_ForcepsMinor	7	0	21	1	-8.32756	1.20034e-16	-0.184273	0.0221281	3255.36	-0.227643	-0.140903	-0.719583	3.22672e-15	6.16011e-15	TRUE	0	TRUE
FA	1D	hFDR	0.15	CC_ForcepsMinor	8	0	21	1	-6.65766	3.25255e-11	-0.140501	0.0211036	3255.28	-0.181863	-0.0991385	-0.528565	3.04786e-10	3.36868e-10	TRUE	0	TRUE
FA	1D	hFDR	0.15	CC_ForcepsMinor	9	0	21	1	-7.90404	3.66442e-15	-0.177854	0.0225017	3255.21	-0.221957	-0.133752	-0.553449	5.01689e-14	7.52533e-14	TRUE	0	TRUE
FA	1D	hFDR	0.15	CC_ForcepsMinor	10	0	21	1	-8.91609	7.88192e-19	-0.200151	0.0224483	3255.13	-0.244149	-0.156153	-0.590265	3.28789e-22	6.90457e-22	TRUE	0	TRUE
FA	1D	hFDR	0.15	CC_ForcepsMinor	11	0	21	1	-7.69881	1.80907e-14	-0.185116	0.0240447	3255.24	-0.232242	-0.137989	-0.451204	2.26755e-13	2.97616e-13	TRUE	0	TRUE
FA	1D	hFDR	0.15	CC_ForcepsMinor	12	0	21	1	-9.30488	2.39276e-20	-0.217092	0.023331	3255.3	-0.26282	-0.171364	-0.606278	3.28789e-22	6.90457e-22	TRUE	0	TRUE
FA	1D	hFDR	0.15	CC_ForcepsMinor	13	0	21	1	-7.93558	2.85711e-15	-0.181564	0.0228797	3255.42	-0.226407	-0.13672	-0.557594	3.87036e-14	6.25211e-14	TRUE	0	TRUE
FA	1D	hFDR	0.15	CC_ForcepsMinor	14	0	21	1	-6.92731	5.14718e-12	-0.147135	0.0212398	3255.47	-0.188764	-0.105506	-0.545497	5.22754e-11	6.0988e-11	TRUE	0	TRUE
FA	1D	hFDR	0.15	CC_ForcepsMinor	15	0	21	1	-8.91481	7.97029e-19	-0.192649	0.0216099	3255.82	-0.235003	-0.150294	-0.764883	3.28789e-22	6.90457e-22	TRUE	0	TRUE
FA	1D	hFDR	0.15	CC_ForcepsMinor	16	0	21	1	-9.00721	3.5175e-19	-0.204398	0.0226927	3256.22	-0.248875	-0.159921	-0.768354	3.28789e-22	6.90457e-22	TRUE	0	TRUE
FA	1D	hFDR	0.15	CC_ForcepsMinor	17	0	21	1	-7.74064	1.31068e-14	-0.144318	0.0186442	3255.64	-0.18086	-0.107776	-0.651327	1.66982e-13	2.33775e-13	TRUE	0	TRUE
FA	1D	hFDR	0.15	CC_ForcepsMinor	18	0	21	1	-6.55202	6.57388e-11	-0.112274	0.0171357	3255.45	-0.145859	-0.0786883	-0.457599	5.96477e-10	6.263e-10	TRUE	0	TRUE
FA	1D	hFDR	0.15	CC_ForcepsMinor	19	0	21	1	-10.0194	2.71398e-23	-0.153196	0.0152899	3255.47	-0.183163	-0.123228	-0.712134	3.28789e-22	6.90457e-22	TRUE	0	TRUE
FA	1D	hFDR	0.15	CC_ForcepsMinor	20	0	21	1	-11.0435	7.31828e-28	-0.124735	0.0112949	3255.45	-0.146872	-0.102597	-0.80898	3.28789e-22	6.90457e-22	TRUE	0	TRUE
FA	1D	hFDR	0.15	CC_Tapetum	0	0	36	1	-7.41284	1.57462e-13	-0.150603	0.0203165	3195.95	-0.190422	-0.110783	-0.56846	3.57833e-12	1.60231e-11	TRUE	0	TRUE
FA	1D	hFDR	0.15	CC_Tapetum	1	0	36	1	-6.34973	2.46209e-10	-0.134136	0.0211247	3195.95	-0.175539	-0.0927323	-0.524571	4.13092e-09	7.57336e-09	TRUE	0	TRUE
FA	1D	hFDR	0.15	CC_Tapetum	2	0	36	1	-5.61437	2.14152e-08	-0.120052	0.021383	3196.16	-0.161962	-0.078142	-0.482156	2.79087e-07	3.83745e-07	TRUE	0	TRUE
FA	1D	hFDR	0.15	CC_Tapetum	3	0	36	1	-5.39208	7.47095e-08	-0.116623	0.0216286	3196.43	-0.159014	-0.0742319	-0.471176	8.95697e-07	1.09474e-06	TRUE	0	TRUE
FA	1D	hFDR	0.15	CC_Tapetum	4	0	36	1	-7.03751	2.38449e-12	-0.147242	0.0209225	3196.37	-0.18825	-0.106235	-0.574478	4.90866e-11	1.0799e-10	TRUE	0	TRUE
FA	1D	hFDR	0.15	CC_Tapetum	5	0	36	1	-7.29847	3.6548e-13	-0.151422	0.0207471	3196.57	-0.192085	-0.110758	-0.600399	8.06762e-12	2.21859e-11	TRUE	0	TRUE
FA	1D	hFDR	0.15	CC_Tapetum	6	0	36	1	-7.81362	7.48014e-15	-0.151749	0.019421	3196.87	-0.189813	-0.113684	-0.627311	1.88914e-13	2.07806e-12	TRUE	0	TRUE
FA	1D	hFDR	0.15	CC_Tapetum	7	0	36	1	-7.38495	1.93568e-13	-0.131731	0.0178377	3196.84	-0.166692	-0.0967693	-0.581949	4.36993e-12	1.60231e-11	TRUE	0	TRUE
FA	1D	hFDR	0.15	CC_Tapetum	8	0	36	1	-5.82458	6.29389e-09	-0.100626	0.0172762	3196.34	-0.134487	-0.0667657	-0.471652	8.84884e-08	1.39053e-07	TRUE	0	TRUE
FA	1D	hFDR	0.15	CC_Tapetum	9	0	36	1	-3.42084	0.000632116	-0.0611864	0.0178864	3196.14	-0.096243	-0.0261297	-0.265128	0.00314282	0.0034571	TRUE	0	TRUE
FA	1D	hFDR	0.15	CC_Tapetum	10	0	36	1	-3.3849	0.000720629	-0.0618133	0.0182615	3196.06	-0.0976051	-0.0260214	-0.17916	0.00351824	0.00351824	TRUE	0	TRUE
FA	1D	hFDR	0.15	CC_Tapetum	11	0	36	1	-3.00045	0.00271661	-0.0548578	0.0182832	3195.71	-0.0906922	-0.0190235	-0.106611	0.0108735	0.0108735	TRUE	1	TRUE
FA	1D	hFDR	0.15	CC_Tapetum	12	0	36	1	-3.16042	0.00159014	-0.0595074	0.018829	3195.46	-0.0964115	-0.0226034	-0.118633	0.00691878	0.00761065	TRUE	1	TRUE
FA	1D	hFDR	0.15	CC_Tapetum	13	0	36	1	-5.94098	3.13801e-09	-0.113823	0.019159	3195.43	-0.151375	-0.0762725	-0.426756	4.59536e-08	6.31862e-08	TRUE	1	TRUE
FA	1D	hFDR	0.15	CC_Tapetum	14	0	36	1	-5.81859	6.52135e-09	-0.129041	0.0221774	3195.49	-0.172508	-0.0855744	-0.459742	9.14918e-08	1.11823e-07	TRUE	1	TRUE
FA	1D	hFDR	0.15	CC_Tapetum	15	0	36	1	-7.82648	6.76767e-15	-0.201028	0.0256857	3195.64	-0.251371	-0.150685	-0.563243	1.67301e-13	2.62902e-13	TRUE	1	TRUE
FA	1D	hFDR	0.15	CC_Tapetum	16	0	36	1	-11.1288	2.98317e-28	-0.285325	0.0256385	3195.64	-0.335576	-0.235075	-0.762836	5.59196e-22	1.02519e-21	TRUE	1	TRUE
FA	1D	hFDR	0.15	CC_Tapetum	17	0	36	1	-12.6883	5.00627e-36	-0.259726	0.0204697	3195.63	-0.299846	-0.219606	-0.850317	5.59196e-22	1.02519e-21	TRUE	1	TRUE
FA	1D	hFDR	0.15	CC_Tapetum	18	0	36	1	-10.5687	1.09907e-25	-0.233598	0.0221029	3196.09	-0.276919	-0.190277	-0.726853	5.59196e-22	1.02519e-21	TRUE	1	TRUE
FA	1D	hFDR	0.15	CC_Tapetum	19	0	36	1	-11.0309	8.54939e-28	-0.246969	0.0223889	3196.02	-0.29085	-0.203088	-0.771595	5.59196e-22	1.02519e-21	TRUE	1	TRUE
FA	1D	hFDR	0.15	CC_Tapetum	20	0	36	1	-12.1508	3.04015e-33	-0.275848	0.0227021	3195.73	-0.320343	-0.231353	-0.858865	5.59196e-22	1.02519e-21	TRUE	1	TRUE
FA	1D	hFDR	0.15	CC_Tapetum	21	0	36	1	-10.7169	2.36386e-26	-0.307195	0.0286645	3195.82	-0.363377	-0.251014	-0.779444	5.59196e-22	1.02519e-21	TRUE	1	TRUE
FA	1D	hFDR	0.15	CC_Tapetum	22	0	36	1	-7.70486	1.73564e-14	-0.217122	0.0281799	3196	-0.272354	-0.161891	-0.585336	4.22737e-13	9.30021e-13	TRUE	2	TRUE
FA	1D	hFDR	0.15	CC_Tapetum	23	0	36	1	-4.63083	3.78722e-06	-0.102009	0.0220282	3195.91	-0.145183	-0.0588344	-0.382611	3.32826e-05	4.06787e-05	TRUE	2	TRUE
FA	1D	hFDR	0.15	CC_Tapetum	24	0	36	1	-3.76243	0.00017129	-0.0687311	0.0182677	3195.63	-0.104535	-0.032927	-0.297433	0.00100906	0.00100906	TRUE	2	TRUE
FA	1D	hFDR	0.15	CC_Tapetum	25	0	36	1	-3.95852	7.70571e-05	-0.0742818	0.018765	3195.86	-0.111061	-0.037503	-0.263049	0.000498869	0.000548756	TRUE	2	TRUE
FA	1D	hFDR	0.15	CC_Tapetum	26	0	36	1	-5.71752	1.18039e-08	-0.113276	0.019812	3196.72	-0.152106	-0.0744448	-0.39639	1.59724e-07	2.1962e-07	TRUE	2	TRUE
FA	1D	hFDR	0.15	CC_Tapetum	27	0	36	1	-6.3763	2.07515e-10	-0.130813	0.0205155	3196.92	-0.171023	-0.0906035	-0.439944	3.51131e-09	5.51777e-09	TRUE	2	TRUE
FA	1D	hFDR	0.15	CC_Tapetum	28	0	36	1	-6.91953	5.45164e-12	-0.140758	0.0203422	3197.38	-0.180628	-0.100888	-0.498702	1.08587e-10	1.99076e-10	TRUE	2	TRUE
FA	1D	hFDR	0.15	CC_Tapetum	29	0	36	1	-8.73017	4.02341e-18	-0.190725	0.0218466	3197.52	-0.233543	-0.147906	-0.63194	5.59196e-22	1.53779e-21	TRUE	2	TRUE
FA	1D	hFDR	0.15	CC_Tapetum	30	0	36	1	-8.63121	9.41458e-18	-0.197806	0.0229175	3197.28	-0.242723	-0.152888	-0.633866	5.59196e-22	1.53779e-21	TRUE	2	TRUE
FA	1D	hFDR	0.15	CC_Tapetum	31	0	36	1	-8.5326	2.17664e-17	-0.205337	0.024065	3197.33	-0.252503	-0.15817	-0.649971	5.59196e-22	1.53779e-21	TRUE	2	TRUE
FA	1D	hFDR	0.15	CC_Tapetum	32	0	36	1	-8.80124	2.17295e-18	-0.216723	0.0246242	3197.12	-0.264986	-0.168461	-0.664818	5.59196e-22	1.53779e-21	TRUE	2	TRUE
FA	1D	hFDR	0.15	CC_Tapetum	33	0	36	1	-7.25048	5.18465e-13	-0.184446	0.0254391	3196.84	-0.234306	-0.134586	-0.567535	2.41158e-11	3.61737e-11	TRUE	3	TRUE
FA	1D	hFDR	0.15	CC_Tapetum	34	0	36	1	-6.82603	1.04021e-11	-0.175527	0.0257144	3197.49	-0.225927	-0.125128	-0.53099	4.79079e-10	4.79079e-10	TRUE	3	TRUE
FA	1D	hFDR	0.15	CC_Tapetum	35	0	36	1	-9.11182	1.39381e-19	-0.165428	0.0181553	3196.83	-0.201012	-0.129844	-0.672357	7.17138e-22	2.15141e-21	TRUE	3	TRUE
FA	1D	hFDR	0.15	CG_FP_L	1	0	28	1	-5.77149	8.60844e-09	-0.226712	0.0392814	3195.84	-0.303703	-0.149722	-0.427787	1.18766e-07	1.18766e-07	TRUE	0	TRUE
FA	1D	hFDR	0.15	CG_FP_L	2	0	28	1	-8.74913	3.41643e-18	-0.308734	0.0352874	3194.54	-0.377896	-0.239572	-0.66409	5.59196e-22	1.53779e-21	TRUE	0	TRUE
FA	1D	hFDR	0.15	CG_FP_L	3	0	28	1	-9.3616	1.43662e-20	-0.332173	0.0354825	3193.89	-0.401718	-0.262629	-0.703471	5.59196e-22	1.53779e-21	TRUE	0	TRUE
FA	1D	hFDR	0.15	CG_FP_L	4	0	28	1	-8.20269	3.36841e-16	-0.306516	0.0373677	3194.54	-0.379755	-0.233277	-0.633958	1.20126e-14	2.64278e-14	TRUE	0	TRUE
FA	1D	hFDR	0.15	CG_FP_L	5	0	28	1	-8.45203	4.29027e-17	-0.292444	0.0346005	3194.13	-0.36026	-0.224629	-0.583886	5.59196e-22	1.53779e-21	TRUE	0	TRUE
FA	1D	hFDR	0.15	CG_FP_L	6	0	28	1	-8.78293	2.54929e-18	-0.178216	0.0202911	3192.91	-0.217986	-0.138446	-0.657976	5.59196e-22	1.53779e-21	TRUE	0	TRUE
FA	1D	hFDR	0.15	CG_FP_L	7	0	28	1	-5.91227	3.73057e-09	-0.13607	0.0230148	3192.75	-0.181178	-0.0909614	-0.448458	5.40889e-08	5.94978e-08	TRUE	0	TRUE
FA	1D	hFDR	0.15	CG_FP_L	8	0	28	1	-6.54853	6.74635e-11	-0.151573	0.0231461	3192.65	-0.196939	-0.106208	-0.466449	1.20457e-09	1.47225e-09	TRUE	0	TRUE
FA	1D	hFDR	0.15	CG_FP_L	9	0	28	1	-6.81398	1.13015e-11	-0.160197	0.02351	3192.58	-0.206276	-0.114118	-0.46923	2.18406e-10	3.00309e-10	TRUE	0	TRUE
FA	1D	hFDR	0.15	CG_FP_L	10	0	28	1	-7.49594	8.47795e-14	-0.186866	0.024929	3192.58	-0.235726	-0.138006	-0.498593	1.96837e-12	3.60867e-12	TRUE	0	TRUE
FA	1D	hFDR	0.15	CG_FP_L	11	0	28	1	-7.26169	4.78019e-13	-0.192974	0.0265742	3192.85	-0.245059	-0.140889	-0.470279	1.04518e-11	1.64243e-11	TRUE	0	TRUE
FA	1D	hFDR	0.15	CG_FP_L	12	0	28	1	-8.34141	1.07812e-16	-0.234854	0.0281552	3193.1	-0.290037	-0.179671	-0.506558	5.28605e-22	9.0618e-22	TRUE	1	TRUE
FA	1D	hFDR	0.15	CG_FP_L	13	0	28	1	-8.71744	4.49333e-18	-0.252031	0.0289112	3193.18	-0.308696	-0.195366	-0.516112	5.28605e-22	9.0618e-22	TRUE	1	TRUE
FA	1D	hFDR	0.15	CG_FP_L	14	0	28	1	-8.65785	7.49973e-18	-0.249276	0.028792	3193.13	-0.305708	-0.192845	-0.509415	5.28605e-22	9.0618e-22	TRUE	1	TRUE
FA	1D	hFDR	0.15	CG_FP_L	15	0	28	1	-9.03728	2.7181e-19	-0.256116	0.0283399	3192.97	-0.311661	-0.200571	-0.541905	5.28605e-22	9.0618e-22	TRUE	1	TRUE
FA	1D	hFDR	0.15	CG_FP_L	16	0	28	1	-8.75159	3.34536e-18	-0.249246	0.0284801	3192.84	-0.305066	-0.193426	-0.541796	5.28605e-22	9.0618e-22	TRUE	1	TRUE
FA	1D	hFDR	0.15	CG_FP_L	17	0	28	1	-8.70626	4.94775e-18	-0.243435	0.027961	3192.89	-0.298238	-0.188633	-0.55161	5.28605e-22	9.0618e-22	TRUE	1	TRUE
FA	1D	hFDR	0.15	CG_FP_L	18	0	28	1	-7.23463	5.81804e-13	-0.199326	0.0275517	3192.79	-0.253326	-0.145326	-0.465421	1.15734e-11	1.73602e-11	TRUE	1	TRUE
FA	1D	hFDR	0.15	CG_FP_L	19	0	28	1	-6.746	1.79719e-11	-0.181138	0.0268512	3192.78	-0.233765	-0.128511	-0.417545	3.11145e-10	4.14859e-10	TRUE	1	TRUE
FA	1D	hFDR	0.15	CG_FP_L	20	0	28	1	-5.45139	5.37773e-08	-0.142738	0.0261837	3192.63	-0.194057	-0.0914186	-0.322763	6.01332e-07	6.01332e-07	TRUE	1	TRUE
FA	1D	hFDR	0.15	CG_FP_L	21	0	28	1	-5.7318	1.08622e-08	-0.150281	0.0262188	3192.71	-0.201669	-0.098893	-0.335336	1.34681e-07	1.61618e-07	TRUE	1	TRUE
FA	1D	hFDR	0.15	CG_FP_L	22	0	28	1	-5.53482	3.36727e-08	-0.129502	0.0233977	3192.7	-0.17536	-0.0836433	-0.34902	3.88475e-07	4.23791e-07	TRUE	1	TRUE
FA	1D	hFDR	0.15	CG_FP_L	23	0	28	1	-9.01368	3.35414e-19	-0.191214	0.0212137	3192.52	-0.232792	-0.149636	-0.558843	5.28605e-22	9.0618e-22	TRUE	1	TRUE
FA	1D	hFDR	0.15	CG_FP_L	24	0	28	1	-9.03565	2.75796e-19	-0.233719	0.0258663	3192.88	-0.284416	-0.183022	-0.605148	7.15837e-22	1.43167e-21	TRUE	2	TRUE
FA	1D	hFDR	0.15	CG_FP_L	25	0	28	1	-8.85336	1.37967e-18	-0.309244	0.0349296	3193.6	-0.377705	-0.240783	-0.65791	7.15837e-22	1.43167e-21	TRUE	2	TRUE
FA	1D	hFDR	0.15	CG_FP_L	26	0	28	1	-8.08476	8.75058e-16	-0.304811	0.0377019	3193.8	-0.378706	-0.230917	-0.648525	4.08422e-14	4.08422e-14	TRUE	2	TRUE
FA	1D	hFDR	0.15	CG_FP_L	27	0	28	1	-8.10691	7.32142e-16	-0.267532	0.0330005	3193.79	-0.332212	-0.202852	-0.643944	3.06614e-14	4.08422e-14	TRUE	2	TRUE
FA	1D	hFDR	0.15	CG_FP_R	1	0	28	1	-6.66188	3.17234e-11	-0.28248	0.0424025	3186.42	-0.365588	-0.199373	-0.514227	6.46376e-10	8.0797e-10	TRUE	0	TRUE
FA	1D	hFDR	0.15	CG_FP_R	2	0	28	1	-8.23968	2.49272e-16	-0.342168	0.0415269	3185.88	-0.423559	-0.260777	-0.671199	6.63206e-15	3.31603e-14	TRUE	0	TRUE
FA	1D	hFDR	0.15	CG_FP_R	3	0	28	1	-8.49823	2.9129e-17	-0.383468	0.0451233	3186.72	-0.471909	-0.295028	-0.691052	5.90868e-22	5.90868e-21	TRUE	0	TRUE
FA	1D	hFDR	0.15	CG_FP_R	4	0	28	1	-7.4475	1.21773e-13	-0.329476	0.0442397	3188.57	-0.416184	-0.242767	-0.63498	3.05583e-12	1.01861e-11	TRUE	0	TRUE
FA	1D	hFDR	0.15	CG_FP_R	5	0	28	1	-7.37653	2.06122e-13	-0.304552	0.0412866	3187.6	-0.385472	-0.223631	-0.592048	5.08646e-12	1.04907e-11	TRUE	0	TRUE
FA	1D	hFDR	0.15	CG_FP_R	6	0	28	1	-7.10293	1.50001e-12	-0.150755	0.0212244	3184.71	-0.192354	-0.109156	-0.576647	3.45415e-11	5.75692e-11	TRUE	0	TRUE
FA	1D	hFDR	0.15	CG_FP_R	7	0	28	1	-7.37234	2.12635e-13	-0.166274	0.0225537	3184.82	-0.210478	-0.122069	-0.535972	5.24535e-12	1.04907e-11	TRUE	0	TRUE
FA	1D	hFDR	0.15	CG_FP_R	8	0	28	1	-6.6789	2.8297e-11	-0.154825	0.0231811	3184.7	-0.200259	-0.10939	-0.491831	5.79434e-10	8.0797e-10	TRUE	0	TRUE
FA	1D	hFDR	0.15	CG_FP_R	9	0	28	1	-6.23408	5.14228e-10	-0.149222	0.0239365	3184.77	-0.196137	-0.102307	-0.456704	9.18571e-09	9.18571e-09	TRUE	0	TRUE
FA	1D	hFDR	0.15	CG_FP_R	10	0	28	1	-6.51034	8.67954e-11	-0.168968	0.0259538	3184.79	-0.219836	-0.118099	-0.448737	1.69041e-09	1.87824e-09	TRUE	0	TRUE
FA	1D	hFDR	0.15	CG_FP_R	11	0	28	1	-5.74848	9.8551e-09	-0.157891	0.0274666	3185.03	-0.211725	-0.104058	-0.379076	1.34846e-07	2.11901e-07	TRUE	1	TRUE
FA	1D	hFDR	0.15	CG_FP_R	12	0	28	1	-5.41366	6.63267e-08	-0.157381	0.0290711	3184.96	-0.21436	-0.100403	-0.328757	8.01763e-07	1.02506e-06	TRUE	1	TRUE
FA	1D	hFDR	0.15	CG_FP_R	13	0	28	1	-5.40492	6.96132e-08	-0.160415	0.0296795	3184.96	-0.218586	-0.102245	-0.308654	8.38689e-07	1.02506e-06	TRUE	1	TRUE
FA	1D	hFDR	0.15	CG_FP_R	14	0	28	1	-6.70689	2.34309e-11	-0.198945	0.0296628	3185.1	-0.257083	-0.140807	-0.382306	4.38811e-10	8.04486e-10	TRUE	1	TRUE
FA	1D	hFDR	0.15	CG_FP_R	15	0	28	1	-7.36408	2.25994e-13	-0.22116	0.0300323	3185.08	-0.280023	-0.162298	-0.427191	5.07439e-12	1.86061e-11	TRUE	1	TRUE
FA	1D	hFDR	0.15	CG_FP_R	16	0	28	1	-7.72157	1.52766e-14	-0.23458	0.0303798	3184.91	-0.294123	-0.175036	-0.45896	3.7536e-13	2.06448e-12	TRUE	1	TRUE
FA	1D	hFDR	0.15	CG_FP_R	17	0	28	1	-7.79256	8.82156e-15	-0.236957	0.0304081	3184.86	-0.296556	-0.177358	-0.473002	2.21189e-13	2.06448e-12	TRUE	1	TRUE
FA	1D	hFDR	0.15	CG_FP_R	18	0	28	1	-7.12879	1.24717e-12	-0.212305	0.0297814	3184.92	-0.270676	-0.153935	-0.43248	2.63211e-11	7.2383e-11	TRUE	1	TRUE
FA	1D	hFDR	0.15	CG_FP_R	19	0	28	1	-6.88847	6.76736e-12	-0.198256	0.0287808	3184.96	-0.254665	-0.141846	-0.408728	1.33605e-10	2.93931e-10	TRUE	1	TRUE
FA	1D	hFDR	0.15	CG_FP_R	20	0	28	1	-4.72338	2.41987e-06	-0.138395	0.0293	3184.88	-0.195822	-0.080968	-0.275628	2.21294e-05	2.43423e-05	TRUE	1	TRUE
FA	1D	hFDR	0.15	CG_FP_R	21	0	28	1	-4.29439	1.80405e-05	-0.123051	0.0286538	3184.8	-0.179211	-0.0668902	-0.254109	0.000136544	0.000136544	TRUE	1	TRUE
FA	1D	hFDR	0.15	CG_FP_R	22	0	28	1	-4.54725	5.63771e-06	-0.119867	0.0263603	3184.76	-0.171532	-0.0682018	-0.291764	9.11738e-05	9.11738e-05	TRUE	2	TRUE
FA	1D	hFDR	0.15	CG_FP_R	23	0	28	1	-7.48393	9.28138e-14	-0.174923	0.0233732	3184.56	-0.220734	-0.129113	-0.489765	3.51676e-12	2.11006e-11	TRUE	2	TRUE
FA	1D	hFDR	0.15	CG_FP_R	24	0	28	1	-7.38186	1.98205e-13	-0.204104	0.0276493	3184.7	-0.258295	-0.149912	-0.46325	7.39787e-12	2.21936e-11	TRUE	2	TRUE
FA	1D	hFDR	0.15	CG_FP_R	25	0	28	1	-6.28559	3.7106e-10	-0.245093	0.0389929	3185	-0.321518	-0.168669	-0.490298	1.10729e-08	2.21458e-08	TRUE	2	TRUE
FA	1D	hFDR	0.15	CG_FP_R	26	0	28	1	-5.98855	2.35329e-09	-0.24143	0.0403152	3185.48	-0.320446	-0.162413	-0.514354	6.47927e-08	7.77513e-08	TRUE	2	TRUE
FA	1D	hFDR	0.15	CG_FP_R	27	0	28	1	-6.07645	1.37421e-09	-0.210147	0.0345838	3185.33	-0.27793	-0.142364	-0.51365	3.87858e-08	5.81787e-08	TRUE	2	TRUE
FA	1D	hFDR	0.15	CG_PH_L	0	0	10	1	-6.68226	2.75771e-11	-0.297086	0.0444589	3249.92	-0.384224	-0.209948	-0.481007	7.94791e-10	7.94791e-10	TRUE	0	TRUE
FA	1D	hFDR	0.15	CG_PH_L	1	0	10	1	-8.61036	1.11718e-17	-0.254835	0.0295963	3249.1	-0.312843	-0.196827	-0.591317	6.78746e-22	7.91871e-22	TRUE	0	TRUE
FA	1D	hFDR	0.15	CG_PH_L	2	0	10	1	-11.3168	3.77796e-29	-0.353118	0.0312029	3248.9	-0.414275	-0.291961	-0.707779	6.78746e-22	7.91871e-22	TRUE	0	TRUE
FA	1D	hFDR	0.15	CG_PH_L	3	0	10	1	-13.8095	3.39883e-42	-0.430599	0.0311814	3248.56	-0.491713	-0.369485	-0.821893	6.78746e-22	7.91871e-22	TRUE	0	TRUE
FA	1D	hFDR	0.15	CG_PH_L	4	0	10	1	-14.5752	1.16318e-46	-0.421896	0.0289461	3248.4	-0.478629	-0.365162	-0.887943	6.78746e-22	7.91871e-22	TRUE	0	TRUE
FA	1D	hFDR	0.15	CG_PH_L	5	0	10	1	-13.9637	4.45892e-43	-0.399353	0.0285994	3248.36	-0.455407	-0.343299	-0.874347	6.78746e-22	7.91871e-22	TRUE	0	TRUE
FA	1D	hFDR	0.15	CG_PH_L	6	0	10	1	-12.0173	1.39983e-32	-0.332162	0.0276403	3248.34	-0.386336	-0.277988	-0.759284	6.78746e-22	7.91871e-22	TRUE	0	TRUE
FA	1D	hFDR	0.15	CG_PH_L	7	0	10	1	-10.5297	1.61657e-25	-0.286711	0.0272288	3248.34	-0.340079	-0.233344	-0.679907	7.17138e-22	2.15141e-21	TRUE	1	TRUE
FA	1D	hFDR	0.15	CG_PH_L	8	0	10	1	-7.97222	2.13877e-15	-0.225554	0.0282925	3248.37	-0.281006	-0.170102	-0.538016	1.03965e-13	1.55948e-13	TRUE	1	TRUE
FA	1D	hFDR	0.15	CG_PH_L	9	0	10	1	-7.44079	1.27446e-13	-0.22574	0.0303382	3248.41	-0.285202	-0.166278	-0.522174	5.94382e-12	5.94382e-12	TRUE	1	TRUE
FA	1D	hFDR	0.15	CG_PH_R	0	0	10	1	-6.65034	3.41805e-11	-0.264821	0.0398207	3245.18	-0.342868	-0.186774	-0.438258	6.9417e-10	7.713e-10	TRUE	0	TRUE
FA	1D	hFDR	0.15	CG_PH_R	1	0	10	1	-10.0993	1.23898e-23	-0.293915	0.0291025	3244.84	-0.350955	-0.236875	-0.659873	5.90868e-22	9.8478e-22	TRUE	0	TRUE
FA	1D	hFDR	0.15	CG_PH_R	2	0	10	1	-12.464	7.27974e-35	-0.419191	0.0336321	3244.82	-0.485109	-0.353273	-0.764213	5.90868e-22	9.8478e-22	TRUE	0	TRUE
FA	1D	hFDR	0.15	CG_PH_R	3	0	10	1	-13.5891	6.01311e-41	-0.454355	0.0334354	3244.46	-0.519887	-0.388823	-0.803799	5.90868e-22	9.8478e-22	TRUE	0	TRUE
FA	1D	hFDR	0.15	CG_PH_R	4	0	10	1	-12.8128	1.06275e-36	-0.40064	0.0312687	3244.38	-0.461925	-0.339354	-0.781307	5.90868e-22	9.8478e-22	TRUE	0	TRUE
FA	1D	hFDR	0.15	CG_PH_R	5	0	10	1	-11.5773	2.10866e-30	-0.36797	0.0317838	3244.35	-0.430266	-0.305675	-0.720282	5.90868e-22	9.8478e-22	TRUE	0	TRUE
FA	1D	hFDR	0.15	CG_PH_R	6	0	10	1	-9.24294	4.222e-20	-0.307865	0.0333081	3244.37	-0.373148	-0.242582	-0.603641	5.90868e-22	9.8478e-22	TRUE	0	TRUE
FA	1D	hFDR	0.15	CG_PH_R	7	0	10	1	-7.60429	3.72809e-14	-0.257989	0.0339268	3244.39	-0.324485	-0.191494	-0.495814	9.72103e-13	1.38872e-12	TRUE	0	TRUE
FA	1D	hFDR	0.15	CG_PH_R	8	0	10	1	-6.5629	6.12008e-11	-0.232278	0.0353925	3244.44	-0.301646	-0.16291	-0.41692	1.21112e-09	1.21112e-09	TRUE	0	TRUE
FA	1D	hFDR	0.15	CG_PH_R	9	0	10	1	-6.89655	6.37781e-12	-0.249958	0.0362439	3244.47	-0.320995	-0.178921	-0.462645	1.38942e-10	1.73678e-10	TRUE	0	TRUE
FA	1D	hFDR	0.15	CG_PO_L	0	0	27	1	-3.55988	0.000376754	-0.155833	0.0437747	3016.77	-0.24163	-0.0700358	-0.306289	0.0024259	0.00545827	TRUE	0	TRUE
FA	1D	hFDR	0.15	CG_PO_L	1	0	27	1	-3.22913	0.00125499	-0.175517	0.0543543	3015.95	-0.282049	-0.0689847	-0.269667	0.00676241	0.0121723	TRUE	0	TRUE
FA	1D	hFDR	0.15	CG_PO_L	2	0	27	1	-2.73828	0.00621236	-0.157087	0.057367	3015.62	-0.269524	-0.0446499	-0.201376	0.0253776	0.0326284	TRUE	0	TRUE
FA	1D	hFDR	0.15	CG_PO_L	3	0	27	1	-2.16677	0.0303308	-0.117313	0.054142	3015.59	-0.22343	-0.0111967	-0.126177	0.0885379	0.0885379	TRUE	0	TRUE
FA	1D	hFDR	0.15	CG_PO_L	4	0	27	1	-2.33887	0.0194072	-0.116375	0.0497569	3016.19	-0.213896	-0.0188531	-0.107097	0.0627471	0.0705905	TRUE	0	TRUE
FA	1D	hFDR	0.15	CG_PO_L	5	0	27	1	-3.14165	0.00169629	-0.136747	0.0435274	3017.17	-0.22206	-0.0514354	-0.16171	0.00870918	0.0130638	TRUE	0	TRUE
FA	1D	hFDR	0.15	CG_PO_L	6	0	27	1	-4.35281	1.38875e-05	-0.155213	0.0356581	3015.47	-0.225101	-0.0853242	-0.292181	0.000132649	0.000397947	TRUE	0	TRUE
FA	1D	hFDR	0.15	CG_PO_L	7	0	27	1	-6.58292	5.42055e-11	-0.192119	0.0291845	3014.99	-0.249319	-0.134918	-0.460681	1.19958e-09	5.39809e-09	TRUE	0	TRUE
FA	1D	hFDR	0.15	CG_PO_L	8	0	27	1	-7.76293	1.12812e-14	-0.219787	0.0283124	3014.79	-0.275278	-0.164296	-0.545072	3.34999e-13	3.01499e-12	TRUE	0	TRUE
FA	1D	hFDR	0.15	CG_PO_L	9	0	27	1	-8.76548	3.04753e-18	-0.246541	0.0281264	3014.96	-0.301668	-0.191414	-0.592501	6.22488e-22	2.80119e-21	TRUE	1	TRUE
FA	1D	hFDR	0.15	CG_PO_L	10	0	27	1	-8.47824	3.52651e-17	-0.236871	0.0279386	3015.21	-0.291629	-0.182112	-0.582239	6.22488e-22	2.80119e-21	TRUE	1	TRUE
FA	1D	hFDR	0.15	CG_PO_L	11	0	27	1	-8.00446	1.69602e-15	-0.227091	0.0283705	3015.48	-0.282696	-0.171486	-0.561505	5.50606e-14	1.54029e-13	TRUE	1	TRUE
FA	1D	hFDR	0.15	CG_PO_L	12	0	27	1	-7.49082	8.93854e-14	-0.215422	0.0287581	3015.79	-0.271787	-0.159057	-0.532614	2.49737e-12	4.49526e-12	TRUE	1	TRUE
FA	1D	hFDR	0.15	CG_PO_L	13	0	27	1	-7.97201	2.19435e-15	-0.239904	0.0300933	3016.63	-0.298886	-0.180922	-0.548687	6.84572e-14	1.54029e-13	TRUE	1	TRUE
FA	1D	hFDR	0.15	CG_PO_L	14	0	27	1	-7.24434	5.49225e-13	-0.228649	0.0315624	3016.86	-0.29051	-0.166788	-0.498909	1.44741e-11	2.17111e-11	TRUE	1	TRUE
FA	1D	hFDR	0.15	CG_PO_L	15	0	27	1	-7.10652	1.4788e-12	-0.229503	0.0322947	3016.98	-0.292799	-0.166207	-0.481139	3.76835e-11	4.84502e-11	TRUE	1	TRUE
FA	1D	hFDR	0.15	CG_PO_L	16	0	27	1	-6.86866	7.83908e-12	-0.223596	0.0325531	3016.52	-0.287399	-0.159793	-0.466941	1.87828e-10	2.11306e-10	TRUE	1	TRUE
FA	1D	hFDR	0.15	CG_PO_L	17	0	27	1	-6.35323	2.42623e-10	-0.209117	0.0329151	3016.12	-0.27363	-0.144605	-0.447859	5.01467e-09	5.01467e-09	TRUE	1	TRUE
FA	1D	hFDR	0.15	CG_PO_L	18	0	27	1	-6.05625	1.5656e-09	-0.193617	0.0319698	3016.05	-0.256277	-0.130957	-0.444094	2.94446e-08	2.65002e-07	TRUE	2	TRUE
FA	1D	hFDR	0.15	CG_PO_L	19	0	27	1	-4.78759	1.76927e-06	-0.151263	0.0315947	3015.53	-0.213187	-0.0893381	-0.36897	2.05433e-05	3.0815e-05	TRUE	2	TRUE
FA	1D	hFDR	0.15	CG_PO_L	20	0	27	1	-4.09349	4.36077e-05	-0.125002	0.0305368	3015.25	-0.184853	-0.0651511	-0.320405	0.000368083	0.000414093	TRUE	2	TRUE
FA	1D	hFDR	0.15	CG_PO_L	21	0	27	1	-4.43671	9.46158e-06	-0.125071	0.02819	3014.8	-0.180322	-0.0698195	-0.331041	9.39553e-05	0.0001208	TRUE	2	TRUE
FA	1D	hFDR	0.15	CG_PO_L	22	0	27	1	-3.54749	0.000394844	-0.0973727	0.0274483	3014.78	-0.15117	-0.043575	-0.266582	0.00252582	0.00252582	TRUE	2	TRUE
FA	1D	hFDR	0.15	CG_PO_L	23	0	27	1	-5.00925	5.77912e-07	-0.136501	0.0272499	3014.79	-0.18991	-0.0830925	-0.373158	7.36903e-06	1.65803e-05	TRUE	2	TRUE
FA	1D	hFDR	0.15	CG_PO_L	24	0	27	1	-5.68361	1.44469e-08	-0.201078	0.0353786	3015.32	-0.270419	-0.131737	-0.444077	2.39008e-07	1.07554e-06	TRUE	2	TRUE
FA	1D	hFDR	0.15	CG_PO_L	25	0	27	1	-4.87202	1.16158e-06	-0.271259	0.0556769	3017.18	-0.380384	-0.162135	-0.370884	1.39838e-05	2.51709e-05	TRUE	2	TRUE
FA	1D	hFDR	0.15	CG_PO_L	26	0	27	1	-5.17297	2.45454e-07	-0.383065	0.0740513	3018.91	-0.528203	-0.237927	-0.449927	3.34542e-06	1.00363e-05	TRUE	2	TRUE
FA	1D	hFDR	0.15	CG_PO_R	0	0	27	1	-2.70684	0.00683204	-0.1285	0.0474724	2931.26	-0.221544	-0.0354561	-0.245849	0.0302292	0.0483667	TRUE	0	TRUE
FA	1D	hFDR	0.15	CG_PO_R	1	0	27	1	-3.73859	0.000188592	-0.212401	0.0568131	2930.08	-0.323753	-0.10105	-0.313137	0.00149989	0.0039997	TRUE	0	TRUE
FA	1D	hFDR	0.15	CG_PO_R	2	0	27	1	-2.96907	0.00301122	-0.19358	0.0651989	2930.12	-0.321368	-0.0657927	-0.221003	0.0155788	0.0311577	TRUE	0	TRUE
FA	1D	hFDR	0.15	CG_PO_R	3	0	27	1	-1.38886	0.164982	-0.0860537	0.06196	2930.17	-0.207493	0.0353858	-0.0705948	0.321639	0.367587	FALSE	0	TRUE
FA	1D	hFDR	0.15	CG_PO_R	4	0	27	1	-1.19169	0.233479	-0.0614864	0.051596	2930.03	-0.162613	0.0396398	-0.040288	0.404381	0.404381	FALSE	0	TRUE
FA	1D	hFDR	0.15	CG_PO_R	5	0	27	1	-1.9024	0.0572164	-0.0768864	0.0404154	2930.74	-0.156099	0.00232635	-0.0916867	0.153596	0.204795	FALSE	0	TRUE
FA	1D	hFDR	0.15	CG_PO_R	6	0	27	1	-4.19725	2.78216e-05	-0.141118	0.0336215	2930.22	-0.207015	-0.0752208	-0.291862	0.000279268	0.00111707	TRUE	0	TRUE
FA	1D	hFDR	0.15	CG_PO_R	7	0	27	1	-6.19129	6.80076e-10	-0.18222	0.0294317	2930.09	-0.239905	-0.124535	-0.425411	1.50604e-08	1.20483e-07	TRUE	0	TRUE
FA	1D	hFDR	0.15	CG_PO_R	8	0	27	1	-6.46161	1.20884e-10	-0.186518	0.0288656	2930.13	-0.243094	-0.129943	-0.437993	2.90041e-09	7.48329e-09	TRUE	1	TRUE
FA	1D	hFDR	0.15	CG_PO_R	9	0	27	1	-6.77262	1.52219e-11	-0.199819	0.0295039	2930.43	-0.257645	-0.141992	-0.47391	3.97507e-10	3.18006e-09	TRUE	1	TRUE
FA	1D	hFDR	0.15	CG_PO_R	10	0	27	1	-6.49229	9.89309e-11	-0.191546	0.0295037	2931	-0.249372	-0.13372	-0.461297	2.39445e-09	7.48329e-09	TRUE	1	TRUE
FA	1D	hFDR	0.15	CG_PO_R	11	0	27	1	-6.42059	1.5779e-10	-0.194783	0.0303373	2931.63	-0.254243	-0.135323	-0.450097	3.74164e-09	7.48329e-09	TRUE	1	TRUE
FA	1D	hFDR	0.15	CG_PO_R	12	0	27	1	-5.32597	1.08014e-07	-0.164535	0.030893	2931.25	-0.225084	-0.103986	-0.380051	1.77335e-06	2.83737e-06	TRUE	1	TRUE
FA	1D	hFDR	0.15	CG_PO_R	13	0	27	1	-4.9074	9.73373e-07	-0.156995	0.0319914	2930.92	-0.219697	-0.0942927	-0.339647	1.34974e-05	1.79965e-05	TRUE	1	TRUE
FA	1D	hFDR	0.15	CG_PO_R	14	0	27	1	-4.40687	1.08638e-05	-0.147084	0.0333759	2930.97	-0.212499	-0.0816679	-0.293199	0.000120537	0.000120537	TRUE	1	TRUE
FA	1D	hFDR	0.15	CG_PO_R	15	0	27	1	-4.55821	5.37037e-06	-0.156875	0.034416	2930.87	-0.224329	-0.0894211	-0.292139	6.38951e-05	7.30229e-05	TRUE	1	TRUE
FA	1D	hFDR	0.15	CG_PO_R	16	0	27	1	-4.99471	6.23787e-07	-0.177843	0.0356063	2931.04	-0.24763	-0.108056	-0.310412	8.97178e-06	1.79436e-05	TRUE	2	TRUE
FA	1D	hFDR	0.15	CG_PO_R	17	0	27	1	-5.86575	4.97084e-09	-0.212793	0.0362772	2930.81	-0.283895	-0.141691	-0.37334	9.91249e-08	7.92999e-07	TRUE	2	TRUE
FA	1D	hFDR	0.15	CG_PO_R	18	0	27	1	-5.59079	2.46824e-08	-0.205	0.0366674	2930.71	-0.276866	-0.133133	-0.362877	4.47242e-07	1.78897e-06	TRUE	2	TRUE
FA	1D	hFDR	0.15	CG_PO_R	19	0	27	1	-4.49726	7.15086e-06	-0.162742	0.036187	2930.88	-0.233667	-0.0918171	-0.297449	8.27403e-05	9.45603e-05	TRUE	2	TRUE
FA	1D	hFDR	0.15	CG_PO_R	20	0	27	1	-5.23884	1.73035e-07	-0.179329	0.0342306	2930.56	-0.24642	-0.112238	-0.347475	2.74634e-06	7.32357e-06	TRUE	2	TRUE
FA	1D	hFDR	0.15	CG_PO_R	21	0	27	1	-4.515	6.5816e-06	-0.152567	0.0337913	2930.28	-0.218797	-0.0863378	-0.299531	7.67763e-05	9.45603e-05	TRUE	2	TRUE
FA	1D	hFDR	0.15	CG_PO_R	22	0	27	1	-3.73401	0.000192038	-0.121693	0.0325903	2930.19	-0.185569	-0.0578169	-0.255121	0.00152361	0.00152361	TRUE	2	TRUE
FA	1D	hFDR	0.15	CG_PO_R	23	0	27	1	-4.75425	2.08798e-06	-0.153525	0.0322921	2930.24	-0.216816	-0.0902333	-0.355078	2.71096e-05	4.33754e-05	TRUE	2	TRUE
FA	1D	hFDR	0.15	CG_PO_R	24	0	27	1	-3.74226	0.000185872	-0.155841	0.0416436	2930.81	-0.237461	-0.0742212	-0.335942	0.00432889	0.00432889	TRUE	3	TRUE
FA	1D	hFDR	0.15	CG_PO_R	25	0	27	1	-4.84257	1.34819e-06	-0.329355	0.0680124	2930.89	-0.462656	-0.196053	-0.353841	4.84889e-05	0.000145467	TRUE	3	TRUE
FA	1D	hFDR	0.15	CG_PO_R	26	0	27	1	-4.40788	1.08136e-05	-0.375356	0.0851558	2933.87	-0.542258	-0.208454	-0.363099	0.000338946	0.000508419	TRUE	3	TRUE
FA	1D	hFDR	0.15	CG_SLF1_L	2	0	22	1	-1.09718	0.272695	-0.098499	0.0897749	2021.18	-0.274454	0.0774566	-0.132002	0.603322	0.731828	FALSE	0	TRUE
FA	1D	hFDR	0.15	CG_SLF1_L	3	0	22	1	-0.798052	0.424934	-0.0602585	0.0755069	2020.24	-0.208249	0.0877324	-0.166347	0.731828	0.731828	FALSE	0	TRUE
FA	1D	hFDR	0.15	CG_SLF1_L	4	0	22	1	-2.08298	0.0373782	-0.15344	0.0736637	2019.84	-0.297819	-0.00906212	-0.28812	0.193866	0.387732	FALSE	0	TRUE
FA	1D	hFDR	0.15	CG_SLF1_L	5	0	22	1	-2.80901	0.00501718	-0.200297	0.0713051	2021.61	-0.340052	-0.0605414	-0.351796	0.0461208	0.184483	FALSE	0	TRUE
FA	1D	hFDR	0.15	CG_SLF1_L	6	0	22	1	-2.65819	0.00791812	-0.159507	0.0600058	2023.32	-0.277116	-0.0418974	-0.32073	0.0437793	0.131338	TRUE	1	TRUE
FA	1D	hFDR	0.15	CG_SLF1_L	7	0	22	1	-1.32966	0.18378	-0.0659093	0.0495684	2018.23	-0.163062	0.0312431	-0.150975	0.39733	0.39733	FALSE	1	TRUE
FA	1D	hFDR	0.15	CG_SLF1_L	8	0	22	1	-2.03604	0.0418765	-0.0831255	0.040827	2017.12	-0.163145	-0.00310607	-0.205809	0.150322	0.180387	FALSE	1	TRUE
FA	1D	hFDR	0.15	CG_SLF1_L	9	0	22	1	-3.13178	0.00176241	-0.126851	0.0405045	2016.58	-0.206239	-0.047464	-0.274901	0.0132403	0.0794415	TRUE	1	TRUE
FA	1D	hFDR	0.15	CG_SLF1_L	10	0	22	1	-2.10524	0.0353942	-0.0905083	0.042992	2015.92	-0.174771	-0.00624553	-0.196415	0.133468	0.180387	FALSE	1	TRUE
FA	1D	hFDR	0.15	CG_SLF1_L	11	0	22	1	-2.10921	0.0350493	-0.0963509	0.045681	2015.64	-0.185884	-0.00681781	-0.223585	0.132541	0.180387	FALSE	1	TRUE
FA	1D	hFDR	0.15	CG_SLF1_L	12	0	22	1	-1.63315	0.102594	-0.0712778	0.0436445	2015.49	-0.156819	0.0142638	-0.195205	0.275671	0.275671	FALSE	2	TRUE
FA	1D	hFDR	0.15	CG_SLF1_L	13	0	22	1	-2.11902	0.0342104	-0.0873398	0.041217	2015.56	-0.168124	-0.00655597	-0.236396	0.130273	0.156327	FALSE	2	TRUE
FA	1D	hFDR	0.15	CG_SLF1_L	14	0	22	1	-3.2363	0.00123055	-0.123809	0.0382564	2015.7	-0.19879	-0.0488278	-0.333729	0.00986056	0.0197211	TRUE	2	TRUE
FA	1D	hFDR	0.15	CG_SLF1_L	15	0	22	1	-3.63866	0.000280957	-0.126813	0.0348515	2016.11	-0.19512	-0.0585049	-0.351636	0.00285284	0.00855853	TRUE	2	TRUE
FA	1D	hFDR	0.15	CG_SLF1_L	16	0	22	1	-2.91888	0.00355186	-0.108553	0.03719	2016.56	-0.181444	-0.0356621	-0.278613	0.0233133	0.0349699	TRUE	2	TRUE
FA	1D	hFDR	0.15	CG_SLF1_L	17	0	22	1	-3.78539	0.000157948	-0.153925	0.0406628	2016.78	-0.233622	-0.0742271	-0.377861	0.00174021	0.00855853	TRUE	2	TRUE
FA	1D	hFDR	0.15	CG_SLF1_L	18	0	22	1	-3.27887	0.00105995	-0.145341	0.0443265	2017.32	-0.232219	-0.0584626	-0.370913	0.0134828	0.0539312	TRUE	3	TRUE
FA	1D	hFDR	0.15	CG_SLF1_L	19	0	22	1	-2.02911	0.0425784	-0.0990865	0.0488326	2017.47	-0.194797	-0.00337647	-0.253041	0.211069	0.422138	FALSE	3	TRUE
FA	1D	hFDR	0.15	CG_SLF1_L	20	0	22	1	-1.42409	0.154575	-0.102992	0.0723216	2018.64	-0.24474	0.0387554	-0.165821	0.454293	0.605724	FALSE	3	TRUE
FA	1D	hFDR	0.15	CG_SLF1_L	21	0	22	1	-0.880772	0.378546	-0.0735237	0.0834763	2019.1	-0.237134	0.090087	-0.120667	0.69769	0.69769	FALSE	3	TRUE
FA	1D	hFDR	0.15	CG_SLF1_R	2	0	22	1	-2.53433	0.0113483	-0.234637	0.0925834	1846.71	-0.416097	-0.0531768	-0.241822	0.114736	0.114736	TRUE	0	TRUE
FA	1D	hFDR	0.15	CG_SLF1_R	3	0	22	1	-3.39796	0.000693346	-0.240738	0.0708478	1842.49	-0.379597	-0.101879	-0.367548	0.0132228	0.0198343	TRUE	0	TRUE
FA	1D	hFDR	0.15	CG_SLF1_R	4	0	22	1	-3.64281	0.000277139	-0.249709	0.0685484	1842.33	-0.384061	-0.115356	-0.39682	0.0061056	0.0183168	TRUE	0	TRUE
FA	1D	hFDR	0.15	CG_SLF1_R	5	0	22	1	-3.08644	0.00205581	-0.230262	0.0746044	1843.78	-0.376484	-0.0840403	-0.372388	0.0180905	0.0904527	TRUE	1	TRUE
FA	1D	hFDR	0.15	CG_SLF1_R	6	0	22	1	-1.52321	0.127877	-0.101252	0.0664728	1843.88	-0.231536	0.0290322	-0.172858	0.354574	0.354574	FALSE	1	TRUE
FA	1D	hFDR	0.15	CG_SLF1_R	7	0	22	1	-2.80446	0.005093	-0.150042	0.0535014	1842.88	-0.254903	-0.0451816	-0.24868	0.0370591	0.0926476	TRUE	1	TRUE
FA	1D	hFDR	0.15	CG_SLF1_R	8	0	22	1	-2.57049	0.0102333	-0.118104	0.0459459	1841.59	-0.208156	-0.0280514	-0.236139	0.0631195	0.105199	TRUE	1	TRUE
FA	1D	hFDR	0.15	CG_SLF1_R	9	0	22	1	-2.33959	0.0194113	-0.110911	0.047406	1840.55	-0.203825	-0.0179966	-0.198748	0.1011	0.126375	TRUE	1	TRUE
FA	1D	hFDR	0.15	CG_SLF1_R	10	0	22	1	-2.61567	0.00897803	-0.125535	0.0479936	1840.39	-0.219601	-0.0314697	-0.218035	0.0572011	0.0619358	TRUE	2	TRUE
FA	1D	hFDR	0.15	CG_SLF1_R	11	0	22	1	-2.57926	0.00997831	-0.130731	0.0506854	1840.32	-0.230072	-0.0313891	-0.239701	0.0619358	0.0619358	TRUE	2	TRUE
FA	1D	hFDR	0.15	CG_SLF1_R	12	0	22	1	-3.37573	0.000751505	-0.16653	0.0493316	1840.4	-0.263219	-0.0698421	-0.321678	0.00794742	0.0132457	TRUE	2	TRUE
FA	1D	hFDR	0.15	CG_SLF1_R	13	0	22	1	-3.74787	0.000183841	-0.172343	0.0459842	1840.29	-0.26247	-0.0822157	-0.340769	0.00241985	0.00703462	TRUE	2	TRUE
FA	1D	hFDR	0.15	CG_SLF1_R	14	0	22	1	-3.70312	0.00021924	-0.163995	0.0442855	1840.38	-0.250793	-0.0771966	-0.341721	0.00281385	0.00703462	TRUE	2	TRUE
FA	1D	hFDR	0.15	CG_SLF1_R	15	0	22	1	-3.24772	0.00118428	-0.13333	0.0410535	1840.7	-0.213794	-0.0528668	-0.310974	0.00818221	0.0143189	TRUE	3	TRUE
FA	1D	hFDR	0.15	CG_SLF1_R	16	0	22	1	-3.40263	0.000681683	-0.148303	0.0435848	1841.79	-0.233728	-0.0628784	-0.296766	0.00515287	0.012638	TRUE	3	TRUE
FA	1D	hFDR	0.15	CG_SLF1_R	17	0	22	1	-3.76459	0.000172049	-0.176698	0.0469368	1843.13	-0.268692	-0.0847033	-0.345772	0.00159021	0.0111315	TRUE	3	TRUE
FA	1D	hFDR	0.15	CG_SLF1_R	18	0	22	1	-3.38631	0.000723271	-0.166175	0.0490726	1841.66	-0.262356	-0.0699947	-0.377207	0.00541628	0.012638	TRUE	3	TRUE
FA	1D	hFDR	0.15	CG_SLF1_R	19	0	22	1	-2.52592	0.0116229	-0.129972	0.0514555	1841.31	-0.230823	-0.0291214	-0.293884	0.0514049	0.0599724	TRUE	3	TRUE
FA	1D	hFDR	0.15	CG_SLF1_R	20	0	22	1	-1.8914	0.0587284	-0.152624	0.0806938	1834.4	-0.310781	0.00553269	-0.206581	0.170826	0.170826	FALSE	3	TRUE
FA	1D	hFDR	0.15	CG_SLF1_R	21	0	22	1	-2.60238	0.00933229	-0.245618	0.0943822	1842.01	-0.430604	-0.0606322	-0.281866	0.0433525	0.0599724	TRUE	3	TRUE
FA	1D	hFDR	0.15	CPT_F_L	0	0	24	1	-1.60402	0.108807	-0.0398805	0.0248628	3232.69	-0.0886108	0.00884973	-0.132733	0.261156	0.304683	FALSE	0	TRUE
FA	1D	hFDR	0.15	CPT_F_L	1	0	24	1	-4.37336	1.26208e-05	-0.100487	0.0229771	3232.57	-0.145521	-0.0554529	-0.349835	0.000159168	0.000371392	TRUE	0	TRUE
FA	1D	hFDR	0.15	CPT_F_L	2	0	24	1	-4.59963	4.39495e-06	-0.101395	0.0220441	3232.54	-0.1446	-0.0581891	-0.35508	6.1565e-05	0.000371392	TRUE	0	TRUE
FA	1D	hFDR	0.15	CPT_F_L	3	0	24	1	-4.4186	1.02605e-05	-0.0938031	0.0212291	3232.59	-0.135411	-0.0521947	-0.346466	0.000132204	0.000371392	TRUE	0	TRUE
FA	1D	hFDR	0.15	CPT_F_L	4	0	24	1	-3.04994	0.00230743	-0.0677884	0.0222261	3232.63	-0.111351	-0.0242259	-0.259154	0.0141836	0.0248213	TRUE	0	TRUE
FA	1D	hFDR	0.15	CPT_F_L	5	0	24	1	-0.861204	0.38919	-0.0206363	0.0239622	3232.56	-0.0676014	0.0263287	-0.0928547	0.581673	0.581673	FALSE	0	TRUE
FA	1D	hFDR	0.15	CPT_F_L	6	0	24	1	-1.87602	0.0607429	-0.0454684	0.0242367	3232.46	-0.0929713	0.00203458	-0.131029	0.174933	0.244906	FALSE	0	TRUE
FA	1D	hFDR	0.15	CPT_F_L	7	0	24	1	-3.00155	0.00270662	-0.075237	0.025066	3232.37	-0.124366	-0.0261085	-0.226835	0.0161551	0.0282714	TRUE	1	TRUE
FA	1D	hFDR	0.15	CPT_F_L	8	0	24	1	-4.36334	1.321e-05	-0.101161	0.0231842	3232.48	-0.146601	-0.0557203	-0.37208	0.000165805	0.00116064	TRUE	1	TRUE
FA	1D	hFDR	0.15	CPT_F_L	9	0	24	1	-3.37518	0.000746384	-0.071569	0.0212045	3232.93	-0.113129	-0.0300089	-0.395635	0.00556148	0.0129768	TRUE	1	TRUE
FA	1D	hFDR	0.15	CPT_F_L	10	0	24	1	-0.706005	0.480236	-0.0139533	0.0197637	3234.19	-0.0526895	0.0247829	-0.267273	0.656931	0.7348	FALSE	1	TRUE
FA	1D	hFDR	0.15	CPT_F_L	11	0	24	1	0.546577	0.584707	0.0116533	0.0213206	3234.25	-0.0301342	0.0534409	-0.210659	0.7348	0.7348	FALSE	1	TRUE
FA	1D	hFDR	0.15	CPT_F_L	12	0	24	1	1.53076	0.125926	0.0350602	0.0229038	3233.94	-0.00983032	0.0799508	-0.163755	0.28785	0.40299	FALSE	1	TRUE
FA	1D	hFDR	0.15	CPT_F_L	13	0	24	1	3.71249	0.000208694	0.0893951	0.0240796	3234.43	0.0422	0.13659	-0.00540698	0.00187863	0.00657519	TRUE	1	TRUE
FA	1D	hFDR	0.15	CPT_F_L	14	0	24	1	7.03518	2.41808e-12	0.177951	0.0252944	3236.89	0.128374	0.227527	0.354892	7.56122e-11	2.64643e-10	TRUE	2	TRUE
FA	1D	hFDR	0.15	CPT_F_L	15	0	24	1	7.29608	3.70853e-13	0.198058	0.0271458	3237.72	0.144853	0.251263	0.480139	1.22341e-11	8.56384e-11	TRUE	2	TRUE
FA	1D	hFDR	0.15	CPT_F_L	16	0	24	1	6.13875	9.3267e-10	0.164142	0.0267387	3237.39	0.111735	0.216549	0.404402	2.31979e-08	5.41284e-08	TRUE	2	TRUE
FA	1D	hFDR	0.15	CPT_F_L	17	0	24	1	4.89642	1.02372e-06	0.143961	0.0294012	3239.75	0.0863355	0.201586	0.340214	1.63253e-05	2.85693e-05	TRUE	2	TRUE
FA	1D	hFDR	0.15	CPT_F_L	18	0	24	1	4.46521	8.27227e-06	0.113952	0.02552	3239.12	0.0639339	0.163971	0.228282	0.000108941	0.000152517	TRUE	2	TRUE
FA	1D	hFDR	0.15	CPT_F_L	19	0	24	1	0.192201	0.847597	0.00437486	0.0227619	3236.51	-0.0402376	0.0489874	-0.0707405	0.907194	0.907194	FALSE	2	TRUE
FA	1D	hFDR	0.15	CPT_F_L	20	0	24	1	-2.6024	0.00929964	-0.065757	0.0252678	3235.17	-0.115281	-0.0162329	-0.195673	0.0432342	0.0504398	TRUE	2	TRUE
FA	1D	hFDR	0.15	CPT_F_L	21	0	24	1	-5.7697	8.69086e-09	-0.130605	0.0226364	3232.44	-0.174972	-0.0862388	-0.475161	3.72307e-07	3.72307e-07	TRUE	3	TRUE
FA	1D	hFDR	0.15	CPT_F_L	22	0	24	1	-6.84964	8.8262e-12	-0.137051	0.0200085	3232.63	-0.176267	-0.0978349	-0.561885	4.06805e-10	6.10207e-10	TRUE	3	TRUE
FA	1D	hFDR	0.15	CPT_F_L	23	0	24	1	-7.14926	1.07386e-12	-0.0992067	0.0138765	3232.42	-0.126404	-0.0720093	-0.502254	4.98575e-11	1.49572e-10	TRUE	3	TRUE
FA	1D	hFDR	0.15	CPT_F_R	0	0	24	1	-3.56936	0.000363085	-0.0885343	0.024804	3217.75	-0.137149	-0.0399194	-0.248951	0.00302054	0.00704793	TRUE	0	TRUE
FA	1D	hFDR	0.15	CPT_F_R	1	0	24	1	-4.94605	7.96166e-07	-0.110778	0.0223973	3217.42	-0.154676	-0.0668802	-0.37948	1.29627e-05	9.07389e-05	TRUE	0	TRUE
FA	1D	hFDR	0.15	CPT_F_R	2	0	24	1	-2.97653	0.00293704	-0.065894	0.0221379	3217.35	-0.109283	-0.0225046	-0.263304	0.0172642	0.0241699	TRUE	0	TRUE
FA	1D	hFDR	0.15	CPT_F_R	3	0	24	1	-3.60067	0.000322197	-0.0776109	0.0215546	3217.32	-0.119857	-0.0353647	-0.287165	0.0027275	0.00704793	TRUE	0	TRUE
FA	1D	hFDR	0.15	CPT_F_R	4	0	24	1	-3.28331	0.00103694	-0.0743238	0.0226369	3217.34	-0.118691	-0.0299563	-0.245911	0.00732484	0.0128185	TRUE	0	TRUE
FA	1D	hFDR	0.15	CPT_F_R	5	0	24	1	-2.27355	0.0230584	-0.0554507	0.0243894	3217.59	-0.103253	-0.0076483	-0.158138	0.0865473	0.0865473	TRUE	0	TRUE
FA	1D	hFDR	0.15	CPT_F_R	6	0	24	1	-2.47174	0.0134972	-0.0618531	0.0250241	3217.41	-0.1109	-0.0128067	-0.149639	0.0576769	0.0672897	TRUE	0	TRUE
FA	1D	hFDR	0.15	CPT_F_R	7	0	24	1	-1.98718	0.0469876	-0.0490989	0.0247079	3217.14	-0.0975254	-0.000672341	-0.128835	0.145781	0.255117	FALSE	1	TRUE
FA	1D	hFDR	0.15	CPT_F_R	8	0	24	1	-4.18318	2.95142e-05	-0.096733	0.0231243	3217.21	-0.142056	-0.0514102	-0.334924	0.000339358	0.00118775	TRUE	1	TRUE
FA	1D	hFDR	0.15	CPT_F_R	9	0	24	1	-4.41615	1.03784e-05	-0.0948394	0.0214756	3217.41	-0.136931	-0.052748	-0.407677	0.000133567	0.000934966	TRUE	1	TRUE
FA	1D	hFDR	0.15	CPT_F_R	10	0	24	1	-2.98197	0.00288551	-0.0567405	0.0190279	3218.25	-0.0940344	-0.0194465	-0.337337	0.0170179	0.0397084	TRUE	1	TRUE
FA	1D	hFDR	0.15	CPT_F_R	11	0	24	1	-1.61761	0.105845	-0.0322521	0.0199381	3218.22	-0.07133	0.00682589	-0.276672	0.256361	0.358906	FALSE	1	TRUE
FA	1D	hFDR	0.15	CPT_F_R	12	0	24	1	0.321433	0.747903	0.00698479	0.0217301	3217.66	-0.0356055	0.0495751	-0.172175	0.844551	0.844551	FALSE	1	TRUE
FA	1D	hFDR	0.15	CPT_F_R	13	0	24	1	1.37207	0.170136	0.0318332	0.0232008	3217.49	-0.0136395	0.0773058	-0.0811034	0.350215	0.408584	FALSE	1	TRUE
FA	1D	hFDR	0.15	CPT_F_R	14	0	24	1	3.51758	0.000441529	0.086537	0.0246013	3219.98	0.0383193	0.134755	0.169815	0.00356804	0.00499525	TRUE	2	TRUE
FA	1D	hFDR	0.15	CPT_F_R	15	0	24	1	5.64227	1.8235e-08	0.153503	0.0272058	3220.48	0.10018	0.206825	0.385144	3.86854e-07	1.35399e-06	TRUE	2	TRUE
FA	1D	hFDR	0.15	CPT_F_R	16	0	24	1	6.33385	2.72332e-10	0.157635	0.0248877	3220.15	0.108856	0.206414	0.394773	7.16357e-09	5.0145e-08	TRUE	2	TRUE
FA	1D	hFDR	0.15	CPT_F_R	17	0	24	1	5.56366	2.8578e-08	0.151728	0.0272712	3220.77	0.098277	0.205178	0.382981	5.89888e-07	1.37641e-06	TRUE	2	TRUE
FA	1D	hFDR	0.15	CPT_F_R	18	0	24	1	4.20246	2.71208e-05	0.0991609	0.0235959	3220.21	0.0529137	0.145408	0.233268	0.000314828	0.000550949	TRUE	2	TRUE
FA	1D	hFDR	0.15	CPT_F_R	19	0	24	1	-1.28619	0.198471	-0.028947	0.0225061	3219.39	-0.0730582	0.0151641	-0.173212	0.386295	0.386295	FALSE	2	TRUE
FA	1D	hFDR	0.15	CPT_F_R	20	0	24	1	-3.33493	0.000862887	-0.0841926	0.0252457	3218.7	-0.133673	-0.0347119	-0.264612	0.00628151	0.00732843	TRUE	2	TRUE
FA	1D	hFDR	0.15	CPT_F_R	21	0	24	1	-5.2389	1.7193e-07	-0.119634	0.0228357	3218.2	-0.164391	-0.074877	-0.422065	6.78141e-06	6.78141e-06	TRUE	3	TRUE
FA	1D	hFDR	0.15	CPT_F_R	22	0	24	1	-6.94308	4.62129e-12	-0.134795	0.0194143	3217.39	-0.172846	-0.0967437	-0.545633	2.13561e-10	6.40684e-10	TRUE	3	TRUE
FA	1D	hFDR	0.15	CPT_F_R	23	0	24	1	-6.76484	1.57905e-11	-0.102252	0.0151152	3217.32	-0.131877	-0.0726266	-0.472353	7.25769e-10	1.08865e-09	TRUE	3	TRUE
FA	1D	hFDR	0.15	CPT_P_L	0	0	26	1	-1.95121	0.0511181	-0.0494	0.0253176	3231.75	-0.0990215	0.000221584	-0.217206	0.17275	0.230156	FALSE	0	TRUE
FA	1D	hFDR	0.15	CPT_P_L	1	0	26	1	-4.78508	1.78576e-06	-0.102873	0.0214988	3231.75	-0.14501	-0.0607366	-0.410572	3.20719e-05	0.000192432	TRUE	0	TRUE
FA	1D	hFDR	0.15	CPT_P_L	2	0	26	1	-3.96429	7.52073e-05	-0.0860295	0.0217011	3231.56	-0.128563	-0.0434961	-0.351057	0.000913592	0.00274078	TRUE	0	TRUE
FA	1D	hFDR	0.15	CPT_P_L	3	0	26	1	-3.81403	0.000139275	-0.0812131	0.0212932	3231.38	-0.122947	-0.0394791	-0.283645	0.00156099	0.00312198	TRUE	0	TRUE
FA	1D	hFDR	0.15	CPT_P_L	4	0	26	1	-1.88502	0.0595171	-0.0417482	0.0221474	3231.55	-0.0851562	0.00165987	-0.0963429	0.191797	0.230156	FALSE	0	TRUE
FA	1D	hFDR	0.15	CPT_P_L	5	0	26	1	-0.0836864	0.933311	-0.00198595	0.0237308	3231.61	-0.0484975	0.0445256	0.0554593	0.963444	0.963444	FALSE	0	TRUE
FA	1D	hFDR	0.15	CPT_P_L	6	0	26	1	-0.711265	0.476971	-0.0168001	0.02362	3231.44	-0.0630946	0.0294943	0.0132796	0.68092	0.758865	FALSE	1	TRUE
FA	1D	hFDR	0.15	CPT_P_L	7	0	26	1	-1.43405	0.151655	-0.0338824	0.0236271	3231.41	-0.0801906	0.0124258	-0.100757	0.353234	0.529851	FALSE	1	TRUE
FA	1D	hFDR	0.15	CPT_P_L	8	0	26	1	-2.74194	0.00614139	-0.0599439	0.0218619	3231.69	-0.102792	-0.0170955	-0.239924	0.0359308	0.0718616	TRUE	1	TRUE
FA	1D	hFDR	0.15	CPT_P_L	9	0	26	1	-3.42255	0.000628079	-0.0720178	0.0210422	3231.83	-0.11326	-0.030776	-0.365378	0.00563569	0.0169071	TRUE	1	TRUE
FA	1D	hFDR	0.15	CPT_P_L	10	0	26	1	-4.26244	2.07983e-05	-0.0783747	0.0183873	3232.13	-0.114413	-0.0423363	-0.443679	0.000294005	0.00176403	TRUE	1	TRUE
FA	1D	hFDR	0.15	CPT_P_L	11	0	26	1	-0.542488	0.58752	-0.0100334	0.0184951	3232.17	-0.046283	0.0262163	-0.207865	0.758865	0.758865	FALSE	1	TRUE
FA	1D	hFDR	0.15	CPT_P_L	12	0	26	1	1.82798	0.0676449	0.0332031	0.0181638	3231.94	-0.00239736	0.0688035	-0.0267271	0.209222	0.209222	FALSE	2	TRUE
FA	1D	hFDR	0.15	CPT_P_L	13	0	26	1	2.58994	0.00964244	0.0465539	0.0179749	3232.23	0.0113237	0.0817841	0.150351	0.0509503	0.0611404	TRUE	2	TRUE
FA	1D	hFDR	0.15	CPT_P_L	14	0	26	1	5.27266	1.43294e-07	0.105995	0.0201028	3233.18	0.0665946	0.145396	0.474484	3.1228e-06	4.68421e-06	TRUE	2	TRUE
FA	1D	hFDR	0.15	CPT_P_L	15	0	26	1	6.38759	1.92656e-10	0.152045	0.0238032	3234.01	0.105392	0.198699	0.565631	5.89827e-09	3.53896e-08	TRUE	2	TRUE
FA	1D	hFDR	0.15	CPT_P_L	16	0	26	1	5.64823	1.76138e-08	0.163066	0.0288702	3234.65	0.106481	0.21965	0.366375	4.3711e-07	1.31133e-06	TRUE	2	TRUE
FA	1D	hFDR	0.15	CPT_P_L	17	0	26	1	5.33322	1.03118e-07	0.146005	0.0273765	3235.7	0.092348	0.199662	0.317044	2.29737e-06	4.59475e-06	TRUE	2	TRUE
FA	1D	hFDR	0.15	CPT_P_L	18	0	26	1	5.19838	2.13501e-07	0.140184	0.026967	3237.53	0.0873302	0.193039	0.389141	3.33653e-06	4.44871e-06	TRUE	3	TRUE
FA	1D	hFDR	0.15	CPT_P_L	19	0	26	1	0.861191	0.389196	0.0194963	0.0226387	3238	-0.0248748	0.0638673	0.069038	0.55921	0.55921	FALSE	3	TRUE
FA	1D	hFDR	0.15	CPT_P_L	20	0	26	1	-4.66997	3.13494e-06	-0.110614	0.0236863	3237.34	-0.157038	-0.0641899	-0.343839	3.92348e-05	4.48398e-05	TRUE	3	TRUE
FA	1D	hFDR	0.15	CPT_P_L	21	0	26	1	-6.72281	2.09884e-11	-0.152547	0.022691	3234.1	-0.19702	-0.108074	-0.489615	5.41349e-10	8.66158e-10	TRUE	3	TRUE
FA	1D	hFDR	0.15	CPT_P_L	22	0	26	1	-7.24734	5.29154e-13	-0.16161	0.0222992	3232.03	-0.205315	-0.117904	-0.547111	1.55038e-11	3.10076e-11	TRUE	3	TRUE
FA	1D	hFDR	0.15	CPT_P_L	23	0	26	1	-8.30242	1.48105e-16	-0.180799	0.0217767	3232.06	-0.223481	-0.138118	-0.616419	7.85603e-15	3.14241e-14	TRUE	3	TRUE
FA	1D	hFDR	0.15	CPT_P_L	24	0	26	1	-9.10839	1.42923e-19	-0.166484	0.0182781	3231.77	-0.202309	-0.13066	-0.626237	6.52506e-22	5.22005e-21	TRUE	3	TRUE
FA	1D	hFDR	0.15	CPT_P_L	25	0	26	1	-7.93262	2.93129e-15	-0.105879	0.0133473	3231.36	-0.13204	-0.079719	-0.492146	9.69044e-14	2.58412e-13	TRUE	3	TRUE
FA	1D	hFDR	0.15	CPT_P_R	0	0	26	1	-2.02335	0.0431194	-0.0514103	0.0254085	3220.88	-0.10121	-0.00161057	-0.221683	0.15344	0.230161	FALSE	0	TRUE
FA	1D	hFDR	0.15	CPT_P_R	1	0	26	1	-4.56476	5.18767e-06	-0.098056	0.0214811	3220.85	-0.140158	-0.0559539	-0.395816	8.45688e-05	0.000507413	TRUE	0	TRUE
FA	1D	hFDR	0.15	CPT_P_R	2	0	26	1	-3.71751	0.000204617	-0.0808635	0.021752	3220.6	-0.123497	-0.0382303	-0.334349	0.00217463	0.00534089	TRUE	0	TRUE
FA	1D	hFDR	0.15	CPT_P_R	3	0	26	1	-3.65623	0.000260044	-0.0778846	0.0213019	3220.39	-0.119635	-0.0361336	-0.271436	0.00267044	0.00534089	TRUE	0	TRUE
FA	1D	hFDR	0.15	CPT_P_R	4	0	26	1	-1.81199	0.0700816	-0.0401662	0.022167	3220.54	-0.0836127	0.00328025	-0.0918488	0.214275	0.25713	FALSE	0	TRUE
FA	1D	hFDR	0.15	CPT_P_R	5	0	26	1	-0.108208	0.913837	-0.00257494	0.0237962	3220.59	-0.0492147	0.0440648	0.0537973	0.952717	0.952717	FALSE	0	TRUE
FA	1D	hFDR	0.15	CPT_P_R	6	0	26	1	-0.6094	0.542302	-0.0144371	0.0236906	3220.43	-0.0608698	0.0319957	0.0154322	0.728124	0.873749	FALSE	1	TRUE
FA	1D	hFDR	0.15	CPT_P_R	7	0	26	1	-1.27403	0.202746	-0.0302327	0.02373	3220.4	-0.0767427	0.0162773	-0.093349	0.421475	0.632213	FALSE	1	TRUE
FA	1D	hFDR	0.15	CPT_P_R	8	0	26	1	-2.75199	0.00595663	-0.0603457	0.021928	3220.67	-0.103324	-0.0173675	-0.240905	0.0350826	0.0701652	TRUE	1	TRUE
FA	1D	hFDR	0.15	CPT_P_R	9	0	26	1	-3.58005	0.0003486	-0.075569	0.0211084	3220.87	-0.116941	-0.0341974	-0.373152	0.00342819	0.0102846	TRUE	1	TRUE
FA	1D	hFDR	0.15	CPT_P_R	10	0	26	1	-4.154	3.35196e-05	-0.0799528	0.0192472	3221.66	-0.117677	-0.0422291	-0.427837	0.000448976	0.00269385	TRUE	1	TRUE
FA	1D	hFDR	0.15	CPT_P_R	11	0	26	1	-0.20016	0.841368	-0.00431355	0.0215505	3220.92	-0.0465517	0.0379246	-0.157499	0.912363	0.912363	FALSE	1	TRUE
FA	1D	hFDR	0.15	CPT_P_R	12	0	26	1	1.70586	0.0881304	0.0342437	0.0200741	3221.18	-0.0051009	0.0735883	-0.0153527	0.249608	0.249608	FALSE	2	TRUE
FA	1D	hFDR	0.15	CPT_P_R	13	0	26	1	2.26949	0.0233045	0.0410872	0.0181042	3221.45	0.00560367	0.0765708	0.126597	0.0987233	0.118468	TRUE	2	TRUE
FA	1D	hFDR	0.15	CPT_P_R	14	0	26	1	5.05448	4.55629e-07	0.102308	0.020241	3222.47	0.0626362	0.14198	0.454399	9.13811e-06	1.37072e-05	TRUE	2	TRUE
FA	1D	hFDR	0.15	CPT_P_R	15	0	26	1	6.12587	1.011e-09	0.160361	0.0261777	3220.88	0.109054	0.211668	0.533333	2.89262e-08	1.73557e-07	TRUE	2	TRUE
FA	1D	hFDR	0.15	CPT_P_R	16	0	26	1	5.73805	1.04645e-08	0.173612	0.0302563	3221.36	0.114311	0.232913	0.37008	2.67243e-07	8.01728e-07	TRUE	2	TRUE
FA	1D	hFDR	0.15	CPT_P_R	17	0	26	1	5.36156	8.83232e-08	0.15126	0.028212	3220.79	0.0959659	0.206555	0.31913	1.98784e-06	3.97567e-06	TRUE	2	TRUE
FA	1D	hFDR	0.15	CPT_P_R	18	0	26	1	5.16679	2.52647e-07	0.142297	0.0275407	3220.91	0.0883182	0.196276	0.38546	3.89891e-06	5.19855e-06	TRUE	3	TRUE
FA	1D	hFDR	0.15	CPT_P_R	19	0	26	1	0.769774	0.44149	0.0174543	0.0226746	3226.85	-0.0269871	0.0618957	0.0625611	0.604498	0.604498	FALSE	3	TRUE
FA	1D	hFDR	0.15	CPT_P_R	20	0	26	1	-4.76429	1.97887e-06	-0.113029	0.0237242	3226.38	-0.159527	-0.0665302	-0.350902	2.58156e-05	2.95036e-05	TRUE	3	TRUE
FA	1D	hFDR	0.15	CPT_P_R	21	0	26	1	-6.70126	2.42911e-11	-0.152525	0.0227606	3223.88	-0.197135	-0.107915	-0.488959	6.22966e-10	9.96745e-10	TRUE	3	TRUE
FA	1D	hFDR	0.15	CPT_P_R	22	0	26	1	-7.08123	1.74657e-12	-0.158046	0.0223191	3221.17	-0.201791	-0.114302	-0.537199	4.92636e-11	9.85272e-11	TRUE	3	TRUE
FA	1D	hFDR	0.15	CPT_P_R	23	0	26	1	-8.17517	4.20163e-16	-0.178867	0.0218793	3221.01	-0.22175	-0.135984	-0.611772	1.54995e-14	6.19979e-14	TRUE	3	TRUE
FA	1D	hFDR	0.15	CPT_P_R	24	0	26	1	-9.01832	3.20402e-19	-0.1659	0.0183959	3220.65	-0.201955	-0.129845	-0.625241	6.52506e-22	5.22005e-21	TRUE	3	TRUE
FA	1D	hFDR	0.15	CPT_P_R	25	0	26	1	-7.93989	2.77052e-15	-0.106451	0.0134071	3220.33	-0.132729	-0.0801737	-0.500442	8.96077e-14	2.38954e-13	TRUE	3	TRUE
FA	1D	hFDR	0.15	CST_L	0	0	26	1	-0.332574	0.739477	-0.0117847	0.0354348	3234.82	-0.0812356	0.0576662	-0.0688846	0.839137	0.839137	FALSE	0	TRUE
FA	1D	hFDR	0.15	CST_L	1	0	26	1	0.628023	0.530033	0.0186315	0.0296669	3234.54	-0.0395146	0.0767776	0.0169569	0.694997	0.810829	FALSE	0	TRUE
FA	1D	hFDR	0.15	CST_L	2	0	26	1	-2.66114	0.00782624	-0.0599661	0.022534	3234.55	-0.104132	-0.0158002	-0.22116	0.0377752	0.0661066	TRUE	0	TRUE
FA	1D	hFDR	0.15	CST_L	3	0	26	1	-2.66758	0.00767811	-0.0628915	0.0235762	3234.52	-0.1091	-0.0166829	-0.233916	0.0372125	0.0661066	TRUE	0	TRUE
FA	1D	hFDR	0.15	CST_L	4	0	26	1	-2.98671	0.00284113	-0.0651558	0.0218152	3234.45	-0.107913	-0.0223987	-0.254839	0.0168049	0.0588173	TRUE	0	TRUE
FA	1D	hFDR	0.15	CST_L	5	0	26	1	-3.01521	0.00258793	-0.06744	0.0223666	3234.44	-0.111278	-0.0236023	-0.25674	0.0155759	0.0588173	TRUE	0	TRUE
FA	1D	hFDR	0.15	CST_L	6	0	26	1	-1.06477	0.28706	-0.0258317	0.0242604	3234.33	-0.0733812	0.0217178	-0.120759	0.485318	0.679445	FALSE	0	TRUE
FA	1D	hFDR	0.15	CST_L	7	0	26	1	-0.492709	0.622252	-0.0116716	0.0236887	3234.24	-0.0581007	0.0347574	-0.0367021	0.761115	0.887968	FALSE	1	TRUE
FA	1D	hFDR	0.15	CST_L	8	0	26	1	-1.69517	0.0901402	-0.0394441	0.0232686	3234.18	-0.0850496	0.00616146	-0.141381	0.229949	0.536547	FALSE	1	TRUE
FA	1D	hFDR	0.15	CST_L	9	0	26	1	-2.79695	0.00518925	-0.0638223	0.0228185	3234.32	-0.108546	-0.0190988	-0.250324	0.0272911	0.108432	TRUE	1	TRUE
FA	1D	hFDR	0.15	CST_L	10	0	26	1	-2.74487	0.00608683	-0.0587418	0.0214005	3234.75	-0.100686	-0.0167975	-0.326548	0.0309807	0.108432	TRUE	1	TRUE
FA	1D	hFDR	0.15	CST_L	11	0	26	1	-0.984245	0.325069	-0.0194621	0.0197737	3236.09	-0.0582178	0.0192935	-0.290345	0.522982	0.732174	FALSE	1	TRUE
FA	1D	hFDR	0.15	CST_L	12	0	26	1	0.193812	0.846335	0.00349082	0.0180113	3236.04	-0.0318108	0.0387924	-0.221834	0.906415	0.906415	FALSE	1	TRUE
FA	1D	hFDR	0.15	CST_L	13	0	26	1	1.25146	0.210858	0.0241278	0.0192798	3236.6	-0.0136599	0.0619155	-0.126906	0.401294	0.702264	FALSE	1	TRUE
FA	1D	hFDR	0.15	CST_L	14	0	26	1	1.76025	0.0784594	0.0362536	0.0205957	3236.95	-0.00411318	0.0766203	-0.0746445	0.209074	0.209074	FALSE	2	TRUE
FA	1D	hFDR	0.15	CST_L	15	0	26	1	4.12596	3.78484e-05	0.0867631	0.0210286	3237.73	0.0455479	0.127978	0.152457	0.00042295	0.00059213	TRUE	2	TRUE
FA	1D	hFDR	0.15	CST_L	16	0	26	1	5.35648	9.07859e-08	0.134297	0.0250718	3238.93	0.0851568	0.183437	0.418978	1.73818e-06	4.05575e-06	TRUE	2	TRUE
FA	1D	hFDR	0.15	CST_L	17	0	26	1	5.28138	1.36685e-07	0.136358	0.0258186	3237.55	0.0857541	0.186961	0.383483	2.5438e-06	4.45166e-06	TRUE	2	TRUE
FA	1D	hFDR	0.15	CST_L	18	0	26	1	6.17587	7.39851e-10	0.162828	0.0263651	3237.55	0.111153	0.214503	0.366873	1.86043e-08	6.51149e-08	TRUE	2	TRUE
FA	1D	hFDR	0.15	CST_L	19	0	26	1	6.48322	1.03447e-10	0.172585	0.0266203	3238	0.12041	0.22476	0.396443	2.83366e-09	1.98356e-08	TRUE	2	TRUE
FA	1D	hFDR	0.15	CST_L	20	0	26	1	3.63279	0.000284721	0.0876431	0.0241256	3240.79	0.0403579	0.134928	0.198033	0.00245352	0.00286244	TRUE	2	TRUE
FA	1D	hFDR	0.15	CST_L	21	0	26	1	-1.52499	0.12736	-0.037381	0.0245123	3241.72	-0.0854242	0.0106623	-0.172522	0.353714	0.353714	FALSE	3	TRUE
FA	1D	hFDR	0.15	CST_L	22	0	26	1	-2.78313	0.00541488	-0.0601923	0.0216275	3237.73	-0.102581	-0.0178031	-0.266384	0.0388612	0.0485765	TRUE	3	TRUE
FA	1D	hFDR	0.15	CST_L	23	0	26	1	-4.97164	6.98436e-07	-0.0937043	0.0188478	3234.41	-0.130645	-0.0567633	-0.410597	1.63951e-05	2.73251e-05	TRUE	3	TRUE
FA	1D	hFDR	0.15	CST_L	24	0	26	1	-6.03439	1.77637e-09	-0.103198	0.0171017	3234.2	-0.136717	-0.0696795	-0.43266	5.79954e-08	1.87273e-07	TRUE	3	TRUE
FA	1D	hFDR	0.15	CST_L	25	0	26	1	-5.99069	2.31919e-09	-0.0871943	0.014555	3234.43	-0.115722	-0.0586671	-0.348303	7.49091e-08	1.87273e-07	TRUE	3	TRUE
FA	1D	hFDR	0.15	CST_R	0	0	26	1	-0.951261	0.341543	-0.0346976	0.0364754	3225.72	-0.106188	0.0367928	-0.117583	0.568755	0.682506	FALSE	0	TRUE
FA	1D	hFDR	0.15	CST_R	1	0	26	1	0.414402	0.678607	0.0121978	0.0294346	3225.94	-0.045493	0.0698885	0.00365133	0.817027	0.817027	FALSE	0	TRUE
FA	1D	hFDR	0.15	CST_R	2	0	26	1	-3.35732	0.00079613	-0.0722665	0.021525	3225.48	-0.114455	-0.0300782	-0.268083	0.00687173	0.0412304	TRUE	0	TRUE
FA	1D	hFDR	0.15	CST_R	3	0	26	1	-1.96194	0.0498554	-0.0456611	0.0232735	3225.45	-0.0912763	-4.59682e-05	-0.174916	0.169783	0.339567	FALSE	0	TRUE
FA	1D	hFDR	0.15	CST_R	4	0	26	1	-1.72484	0.0846519	-0.0383959	0.0222605	3225.39	-0.0820257	0.00523396	-0.165393	0.243062	0.364592	FALSE	0	TRUE
FA	1D	hFDR	0.15	CST_R	5	0	26	1	-2.82256	0.00479338	-0.0633178	0.0224328	3225.28	-0.107285	-0.0193504	-0.213206	0.0295753	0.0887259	TRUE	0	TRUE
FA	1D	hFDR	0.15	CST_R	6	0	26	1	-2.33807	0.0194443	-0.0568439	0.0243123	3225.38	-0.104495	-0.00919266	-0.173584	0.0864157	0.11962	TRUE	1	TRUE
FA	1D	hFDR	0.15	CST_R	7	0	26	1	-2.26441	0.0236151	-0.0550135	0.0242949	3225.42	-0.102631	-0.00739646	-0.134558	0.0996832	0.11962	TRUE	1	TRUE
FA	1D	hFDR	0.15	CST_R	8	0	26	1	-2.14734	0.0318409	-0.0513699	0.0239226	3225.19	-0.0982574	-0.00448243	-0.139992	0.123756	0.123756	TRUE	1	TRUE
FA	1D	hFDR	0.15	CST_R	9	0	26	1	-2.63765	0.00838843	-0.0607929	0.0230482	3225.13	-0.105966	-0.0156193	-0.210603	0.0457744	0.0915488	TRUE	1	TRUE
FA	1D	hFDR	0.15	CST_R	10	0	26	1	-3.85266	0.000119113	-0.0861074	0.0223501	3225.39	-0.129913	-0.042302	-0.344133	0.00136329	0.00817974	TRUE	1	TRUE
FA	1D	hFDR	0.15	CST_R	11	0	26	1	-2.80654	0.00503776	-0.056384	0.0200902	3226.29	-0.0957602	-0.0170079	-0.330163	0.030758	0.0915488	TRUE	1	TRUE
FA	1D	hFDR	0.15	CST_R	12	0	26	1	-1.31193	0.189639	-0.0235326	0.0179374	3226.59	-0.0586893	0.0116241	-0.256168	0.404925	0.48591	FALSE	2	TRUE
FA	1D	hFDR	0.15	CST_R	13	0	26	1	0.782049	0.434243	0.0148954	0.0190467	3226.14	-0.0224354	0.0522262	-0.108029	0.647903	0.647903	FALSE	2	TRUE
FA	1D	hFDR	0.15	CST_R	14	0	26	1	1.63701	0.101725	0.0323672	0.0197721	3225.32	-0.00638537	0.0711197	-0.034546	0.274154	0.41123	FALSE	2	TRUE
FA	1D	hFDR	0.15	CST_R	15	0	26	1	2.81059	0.00497489	0.0574846	0.0204529	3225.26	0.0173978	0.0975715	0.132653	0.0304551	0.0609102	TRUE	2	TRUE
FA	1D	hFDR	0.15	CST_R	16	0	26	1	3.5447	0.000398633	0.0872242	0.0246069	3228.06	0.0389955	0.135453	0.341122	0.00384139	0.0115242	TRUE	2	TRUE
FA	1D	hFDR	0.15	CST_R	17	0	26	1	4.52012	6.40246e-06	0.124834	0.0276173	3227.87	0.0707047	0.178963	0.341884	0.000102271	0.000613625	TRUE	2	TRUE
FA	1D	hFDR	0.15	CST_R	18	0	26	1	5.43118	6.01304e-08	0.144287	0.0265664	3227.94	0.0922177	0.196356	0.307199	1.02794e-06	2.05588e-06	TRUE	3	TRUE
FA	1D	hFDR	0.15	CST_R	19	0	26	1	5.84813	5.46752e-09	0.1478	0.0252731	3228.48	0.0982659	0.197335	0.348403	1.08443e-07	2.89182e-07	TRUE	3	TRUE
FA	1D	hFDR	0.15	CST_R	20	0	26	1	3.1739	0.00151821	0.0765833	0.0241291	3229.55	0.0292911	0.123876	0.165055	0.00884788	0.0101119	TRUE	3	TRUE
FA	1D	hFDR	0.15	CST_R	21	0	26	1	-2.12743	0.0334602	-0.0555003	0.026088	3230	-0.106632	-0.00436876	-0.218154	0.103493	0.103493	TRUE	3	TRUE
FA	1D	hFDR	0.15	CST_R	22	0	26	1	-4.31606	1.63607e-05	-0.102088	0.023653	3228.78	-0.148447	-0.0557288	-0.352199	0.000173958	0.000231944	TRUE	3	TRUE
FA	1D	hFDR	0.15	CST_R	23	0	26	1	-6.4256	1.50682e-10	-0.126916	0.0197517	3226.27	-0.165629	-0.0882038	-0.497097	3.58042e-09	1.43217e-08	TRUE	3	TRUE
FA	1D	hFDR	0.15	CST_R	24	0	26	1	-6.55893	6.28853e-11	-0.116901	0.0178232	3225.24	-0.151834	-0.0819685	-0.485777	1.55164e-09	1.24131e-08	TRUE	3	TRUE
FA	1D	hFDR	0.15	CST_R	25	0	26	1	-5.1298	3.07188e-07	-0.0835534	0.0162879	3225.39	-0.115477	-0.0516298	-0.33374	4.67088e-06	7.4734e-06	TRUE	3	TRUE
FA	1D	hFDR	0.15	CS_A_L	0	0	11	1	-7.29485	3.73605e-13	-0.150728	0.0206622	3261.44	-0.191225	-0.110231	-0.576769	1.10658e-11	1.77052e-11	TRUE	0	TRUE
FA	1D	hFDR	0.15	CS_A_L	1	0	11	1	-7.7284	1.43975e-14	-0.203607	0.0263453	3261.53	-0.255243	-0.151971	-0.613798	4.66773e-13	9.33546e-13	TRUE	0	TRUE
FA	1D	hFDR	0.15	CS_A_L	2	0	11	1	-5.53488	3.36062e-08	-0.170708	0.0308422	3261.64	-0.231158	-0.110258	-0.386397	5.97032e-07	7.96043e-07	TRUE	0	TRUE
FA	1D	hFDR	0.15	CS_A_L	3	0	11	1	-4.92404	8.89873e-07	-0.150547	0.0305739	3261.8	-0.210471	-0.0906235	-0.304434	1.24321e-05	1.24321e-05	TRUE	0	TRUE
FA	1D	hFDR	0.15	CS_A_L	4	0	11	1	-7.75302	1.19039e-14	-0.221506	0.0285703	3262.18	-0.277503	-0.165509	-0.662049	3.89528e-13	9.33546e-13	TRUE	0	TRUE
FA	1D	hFDR	0.15	CS_A_L	5	0	11	1	-8.20817	3.19725e-16	-0.289458	0.0352646	3262.95	-0.358576	-0.220341	-0.742548	7.85603e-15	6.28482e-14	TRUE	0	TRUE
FA	1D	hFDR	0.15	CS_A_L	6	0	11	1	-8.03384	1.30722e-15	-0.280323	0.0348927	3262.03	-0.348711	-0.211934	-0.710734	4.54747e-14	1.81899e-13	TRUE	0	TRUE
FA	1D	hFDR	0.15	CS_A_L	7	0	11	1	-5.08796	3.82393e-07	-0.173414	0.0340832	3261.55	-0.240216	-0.106612	-0.425592	5.71713e-06	6.53387e-06	TRUE	0	TRUE
FA	1D	hFDR	0.15	CS_A_L	8	0	11	1	-3.43306	0.000604254	-0.108698	0.0316623	3261.63	-0.170755	-0.0466414	-0.263297	0.0117948	0.0117948	TRUE	1	TRUE
FA	1D	hFDR	0.15	CS_A_L	9	0	11	1	-3.80131	0.000146567	-0.104175	0.0274052	3261.54	-0.157889	-0.0504623	-0.358546	0.00352151	0.00528226	TRUE	1	TRUE
FA	1D	hFDR	0.15	CS_A_L	10	0	11	1	-7.12632	1.2633e-12	-0.217457	0.0305146	3261.47	-0.277265	-0.15765	-0.54029	5.86257e-11	1.75877e-10	TRUE	1	TRUE
FA	1D	hFDR	0.15	CS_A_R	0	0	11	1	-9.64102	1.04191e-21	-0.179534	0.0186219	3262.29	-0.216032	-0.143036	-0.726963	6.78746e-22	2.37561e-21	TRUE	0	TRUE
FA	1D	hFDR	0.15	CS_A_R	1	0	11	1	-9.95848	4.92007e-23	-0.249506	0.0250547	3262.4	-0.298613	-0.2004	-0.760012	6.78746e-22	2.37561e-21	TRUE	0	TRUE
FA	1D	hFDR	0.15	CS_A_R	2	0	11	1	-8.18747	3.78503e-16	-0.245175	0.0299452	3262.57	-0.303867	-0.186484	-0.606792	1.68862e-14	3.94011e-14	TRUE	0	TRUE
FA	1D	hFDR	0.15	CS_A_R	3	0	11	1	-5.26669	1.47909e-07	-0.176962	0.0336002	3262.86	-0.242817	-0.111106	-0.378534	2.73737e-06	2.73737e-06	TRUE	0	TRUE
FA	1D	hFDR	0.15	CS_A_R	4	0	11	1	-6.33589	2.68339e-10	-0.197885	0.0312324	3263.17	-0.2591	-0.136671	-0.582965	7.06307e-09	8.24025e-09	TRUE	0	TRUE
FA	1D	hFDR	0.15	CS_A_R	5	0	11	1	-7.99056	1.84601e-15	-0.293975	0.0367902	3263.54	-0.366082	-0.221867	-0.715845	6.59783e-14	1.15462e-13	TRUE	0	TRUE
FA	1D	hFDR	0.15	CS_A_R	6	0	11	1	-7.75811	1.14437e-14	-0.272673	0.0351468	3262.7	-0.341559	-0.203786	-0.676692	4.13582e-13	5.79014e-13	TRUE	0	TRUE
FA	1D	hFDR	0.15	CS_A_R	7	0	11	1	-3.58877	0.000337125	-0.12408	0.0345745	3262.47	-0.191845	-0.0563152	-0.315818	0.00520347	0.0104069	TRUE	1	TRUE
FA	1D	hFDR	0.15	CS_A_R	8	0	11	1	-1.82125	0.0686605	-0.0563824	0.0309581	3262.44	-0.117059	0.00429433	-0.165849	0.285203	0.285203	FALSE	1	TRUE
FA	1D	hFDR	0.15	CS_A_R	9	0	11	1	-3.45906	0.000549003	-0.0944656	0.0273096	3262.35	-0.147991	-0.0409398	-0.341649	0.00783583	0.0104478	TRUE	1	TRUE
FA	1D	hFDR	0.15	CS_A_R	10	0	11	1	-6.2825	3.77287e-10	-0.201046	0.032001	3262.35	-0.263767	-0.138326	-0.507398	1.50843e-08	6.03373e-08	TRUE	1	TRUE
FA	1D	hFDR	0.15	CS_Post_L	0	0	15	1	-2.8735	0.00408606	-0.0522347	0.0181781	3226.83	-0.087863	-0.0166063	-0.275376	0.0225401	0.0788903	TRUE	0	TRUE
FA	1D	hFDR	0.15	CS_Post_L	1	0	15	1	-0.0223964	0.982133	-0.000471121	0.0210356	3227.03	-0.0417001	0.0407579	-0.16068	0.989196	0.989196	FALSE	0	TRUE
FA	1D	hFDR	0.15	CS_Post_L	2	0	15	1	1.12627	0.260133	0.0314829	0.0279532	3227.32	-0.0233043	0.0862701	-0.0219494	0.457069	0.639896	FALSE	0	TRUE
FA	1D	hFDR	0.15	CS_Post_L	3	0	15	1	2.64952	0.00809981	0.0772777	0.0291666	3227.77	0.0201122	0.134443	0.127384	0.0388074	0.0905507	TRUE	0	TRUE
FA	1D	hFDR	0.15	CS_Post_L	4	0	15	1	1.19962	0.230377	0.0330671	0.0275648	3227.19	-0.0209589	0.0870931	0.0661711	0.424084	0.639896	FALSE	0	TRUE
FA	1D	hFDR	0.15	CS_Post_L	5	0	15	1	0.502324	0.615474	0.0117486	0.0233884	3226.83	-0.0340919	0.057589	0.018984	0.75642	0.88249	FALSE	0	TRUE
FA	1D	hFDR	0.15	CS_Post_L	6	0	15	1	5.92262	3.50162e-09	0.149721	0.0252795	3227.21	0.100174	0.199268	0.457535	8.15079e-08	5.70555e-07	TRUE	0	TRUE
FA	1D	hFDR	0.15	CS_Post_L	7	0	15	1	7.26344	4.70839e-13	0.229813	0.0316396	3227.82	0.1678	0.291825	0.540885	1.38421e-11	5.53685e-11	TRUE	1	TRUE
FA	1D	hFDR	0.15	CS_Post_L	8	0	15	1	6.40632	1.70726e-10	0.19947	0.0311364	3227.73	0.138444	0.260496	0.427811	4.03417e-09	8.29086e-09	TRUE	1	TRUE
FA	1D	hFDR	0.15	CS_Post_L	9	0	15	1	6.0962	1.21454e-09	0.169543	0.0278113	3230.78	0.115034	0.224053	0.439947	2.61253e-08	4.18004e-08	TRUE	1	TRUE
FA	1D	hFDR	0.15	CS_Post_L	10	0	15	1	3.37287	0.00075263	0.092515	0.0274291	3232.73	0.0387549	0.146275	0.260442	0.00490878	0.00561004	TRUE	1	TRUE
FA	1D	hFDR	0.15	CS_Post_L	11	0	15	1	-2.7939	0.00523837	-0.0685958	0.024552	3230.63	-0.116717	-0.0204748	-0.218584	0.0244275	0.0244275	TRUE	1	TRUE
FA	1D	hFDR	0.15	CS_Post_L	12	0	15	1	-5.7324	1.08131e-08	-0.159907	0.0278952	3229.15	-0.21458	-0.105233	-0.406707	2.06121e-07	2.74828e-07	TRUE	1	TRUE
FA	1D	hFDR	0.15	CS_Post_L	13	0	15	1	-6.40192	1.75659e-10	-0.174144	0.0272018	3226.73	-0.227458	-0.120829	-0.451659	4.14543e-09	8.29086e-09	TRUE	1	TRUE
FA	1D	hFDR	0.15	CS_Post_L	14	0	15	1	-8.71319	4.63931e-18	-0.183622	0.0210741	3226.26	-0.224927	-0.142318	-0.589663	6.52506e-22	5.22005e-21	TRUE	1	TRUE
FA	1D	hFDR	0.15	CS_Post_R	0	0	15	1	-3.82202	0.000134865	-0.0760749	0.0199044	3222.02	-0.115087	-0.037063	-0.350013	0.00151815	0.00910887	TRUE	0	TRUE
FA	1D	hFDR	0.15	CS_Post_R	1	0	15	1	-2.50753	0.0122066	-0.0555685	0.0221606	3221.96	-0.0990026	-0.0121345	-0.31336	0.060982	0.182946	FALSE	0	TRUE
FA	1D	hFDR	0.15	CS_Post_R	2	0	15	1	0.21116	0.832776	0.00604792	0.0286414	3222.57	-0.0500883	0.0621841	-0.0626858	0.907518	0.907518	FALSE	0	TRUE
FA	1D	hFDR	0.15	CS_Post_R	3	0	15	1	0.976831	0.328726	0.0290402	0.029729	3222.35	-0.0292275	0.0873079	0.0705335	0.556828	0.835243	FALSE	0	TRUE
FA	1D	hFDR	0.15	CS_Post_R	4	0	15	1	-1.41218	0.157994	-0.0396841	0.0281013	3221.62	-0.0947616	0.0153934	-0.064387	0.36229	0.724579	FALSE	0	TRUE
FA	1D	hFDR	0.15	CS_Post_R	5	0	15	1	-0.327845	0.74305	-0.0079181	0.024152	3221.55	-0.0552551	0.0394189	-0.00729499	0.855814	0.907518	FALSE	0	TRUE
FA	1D	hFDR	0.15	CS_Post_R	6	0	15	1	4.1766	3.03745e-05	0.115201	0.0275826	3221.75	0.0611406	0.169262	0.360679	0.000411492	0.000822081	TRUE	1	TRUE
FA	1D	hFDR	0.15	CS_Post_R	7	0	15	1	5.22931	1.80996e-07	0.175827	0.0336233	3222.34	0.109926	0.241727	0.408317	3.8816e-06	2.32896e-05	TRUE	1	TRUE
FA	1D	hFDR	0.15	CS_Post_R	8	0	15	1	4.70331	2.66731e-06	0.148189	0.0315075	3222.86	0.0864359	0.209943	0.330212	4.62447e-05	0.000138734	TRUE	1	TRUE
FA	1D	hFDR	0.15	CS_Post_R	9	0	15	1	3.26897	0.00109073	0.107737	0.0329575	3223.53	0.0431416	0.172333	0.30056	0.00892563	0.0107108	TRUE	1	TRUE
FA	1D	hFDR	0.15	CS_Post_R	10	0	15	1	1.39712	0.162473	0.0459661	0.0329006	3224.42	-0.0185178	0.11045	0.146196	0.368578	0.368578	FALSE	1	TRUE
FA	1D	hFDR	0.15	CS_Post_R	11	0	15	1	-4.10177	4.20137e-05	-0.118964	0.0290031	3225.28	-0.175809	-0.062119	-0.300341	0.000548054	0.000822081	TRUE	1	TRUE
FA	1D	hFDR	0.15	CS_Post_R	12	0	15	1	-7.76666	1.07459e-14	-0.246025	0.031677	3224.59	-0.30811	-0.183939	-0.551344	4.98471e-13	4.98471e-13	TRUE	2	TRUE
FA	1D	hFDR	0.15	CS_Post_R	13	0	15	1	-8.32817	1.19881e-16	-0.263261	0.0316109	3222.16	-0.325218	-0.201305	-0.604033	1.04094e-14	1.56142e-14	TRUE	2	TRUE
FA	1D	hFDR	0.15	CS_Post_R	14	0	15	1	-10.0575	1.88095e-23	-0.255562	0.02541	3221.43	-0.305365	-0.205759	-0.7016	7.17138e-22	2.15141e-21	TRUE	2	TRUE
FA	1D	hFDR	0.15	CS_Pre_L	0	0	13	1	-2.35535	0.018565	-0.139696	0.0593102	3218.27	-0.255942	-0.0234503	-0.252421	0.0835058	0.167012	FALSE	0	TRUE
FA	1D	hFDR	0.15	CS_Pre_L	1	0	13	1	-0.439872	0.66006	-0.0224136	0.0509548	3218.1	-0.122283	0.0774559	-0.17692	0.805536	0.966643	FALSE	0	TRUE
FA	1D	hFDR	0.15	CS_Pre_L	2	0	13	1	0.0441874	0.964758	0.00202164	0.0457515	3218.18	-0.0876497	0.091693	-0.143401	0.980705	0.980705	FALSE	0	TRUE
FA	1D	hFDR	0.15	CS_Pre_L	3	0	13	1	2.13242	0.0330478	0.0906867	0.0425276	3218.23	0.00733415	0.174039	0.0774398	0.127096	0.190644	FALSE	0	TRUE
FA	1D	hFDR	0.15	CS_Pre_L	4	0	13	1	5.9778	2.50931e-09	0.285808	0.0478116	3218.53	0.192099	0.379517	0.401764	6.8879e-08	2.06637e-07	TRUE	0	TRUE
FA	1D	hFDR	0.15	CS_Pre_L	5	0	13	1	6.31679	3.03741e-10	0.25729	0.0407312	3219.57	0.177459	0.337122	0.380871	9.13661e-09	5.48197e-08	TRUE	0	TRUE
FA	1D	hFDR	0.15	CS_Pre_L	6	0	13	1	5.01222	5.67104e-07	0.232555	0.0463975	3220.05	0.141617	0.323492	0.336813	9.48884e-06	1.32844e-05	TRUE	1	TRUE
FA	1D	hFDR	0.15	CS_Pre_L	7	0	13	1	5.27081	1.44771e-07	0.238891	0.0453233	3220.11	0.150059	0.327723	0.28266	2.68336e-06	4.69588e-06	TRUE	1	TRUE
FA	1D	hFDR	0.15	CS_Pre_L	8	0	13	1	2.04348	0.0410861	0.0761044	0.0372425	3217.85	0.00311039	0.149098	0.0110599	0.132361	0.132361	TRUE	1	TRUE
FA	1D	hFDR	0.15	CS_Pre_L	9	0	13	1	-3.0282	0.00247969	-0.127682	0.0421644	3218.33	-0.210323	-0.0450414	-0.204217	0.0150427	0.0175498	TRUE	1	TRUE
FA	1D	hFDR	0.15	CS_Pre_L	10	0	13	1	-5.83322	5.97558e-09	-0.235231	0.0403261	3217.69	-0.314269	-0.156194	-0.450747	1.35153e-07	3.15356e-07	TRUE	1	TRUE
FA	1D	hFDR	0.15	CS_Pre_L	11	0	13	1	-7.10531	1.47185e-12	-0.227817	0.0320629	3217.3	-0.290659	-0.164975	-0.58767	4.67187e-11	3.27031e-10	TRUE	1	TRUE
FA	1D	hFDR	0.15	CS_Pre_L	12	0	13	1	-6.35756	2.33924e-10	-0.156571	0.0246275	3217.29	-0.20484	-0.108302	-0.4831	6.19376e-09	2.16781e-08	TRUE	1	TRUE
FA	1D	hFDR	0.15	CS_Pre_R	0	0	13	1	-2.63023	0.00857333	-0.15406	0.0585728	3220.13	-0.26886	-0.0392594	-0.279444	0.0465503	0.0931006	TRUE	0	TRUE
FA	1D	hFDR	0.15	CS_Pre_R	1	0	13	1	-2.12838	0.033381	-0.105036	0.0493501	3219.42	-0.20176	-0.00831152	-0.260747	0.128011	0.192016	FALSE	0	TRUE
FA	1D	hFDR	0.15	CS_Pre_R	2	0	13	1	-1.75844	0.0787669	-0.0747571	0.0425132	3219.17	-0.158081	0.00856723	-0.233913	0.231712	0.278055	FALSE	0	TRUE
FA	1D	hFDR	0.15	CS_Pre_R	3	0	13	1	-0.0988492	0.921264	-0.00390353	0.0394898	3219.69	-0.081302	0.073495	-0.0661485	0.956812	0.956812	FALSE	0	TRUE
FA	1D	hFDR	0.15	CS_Pre_R	4	0	13	1	4.27665	1.95239e-05	0.189965	0.044419	3220.7	0.102905	0.277024	0.297572	0.000277911	0.000833734	TRUE	0	TRUE
FA	1D	hFDR	0.15	CS_Pre_R	5	0	13	1	5.97518	2.54937e-09	0.233373	0.039057	3221.26	0.156822	0.309923	0.371824	6.99261e-08	4.19556e-07	TRUE	0	TRUE
FA	1D	hFDR	0.15	CS_Pre_R	6	0	13	1	4.93634	8.36453e-07	0.212081	0.0429631	3221.13	0.127875	0.296287	0.330973	1.35637e-05	2.37365e-05	TRUE	1	TRUE
FA	1D	hFDR	0.15	CS_Pre_R	7	0	13	1	4.55147	5.52427e-06	0.192834	0.0423674	3220.34	0.109795	0.275873	0.247461	7.57072e-05	0.00010599	TRUE	1	TRUE
FA	1D	hFDR	0.15	CS_Pre_R	8	0	13	1	0.814283	0.415543	0.0291712	0.0358245	3219.23	-0.0410434	0.0993859	-0.0434958	0.60432	0.60432	FALSE	1	TRUE
FA	1D	hFDR	0.15	CS_Pre_R	9	0	13	1	-3.87216	0.00011002	-0.16062	0.0414809	3219.69	-0.241921	-0.0793194	-0.274346	0.00107884	0.00125865	TRUE	1	TRUE
FA	1D	hFDR	0.15	CS_Pre_R	10	0	13	1	-5.28381	1.34944e-07	-0.217066	0.0410813	3219.39	-0.297584	-0.136548	-0.431113	2.51367e-06	5.86523e-06	TRUE	1	TRUE
FA	1D	hFDR	0.15	CS_Pre_R	11	0	13	1	-6.7888	1.34087e-11	-0.218077	0.0321231	3218.66	-0.281037	-0.155117	-0.572983	3.96512e-10	2.77559e-09	TRUE	1	TRUE
FA	1D	hFDR	0.15	CS_Pre_R	12	0	13	1	-6.09803	1.20143e-09	-0.156315	0.0256337	3218.39	-0.206556	-0.106074	-0.470879	2.95209e-08	1.03323e-07	TRUE	1	TRUE
FA	1D	hFDR	0.15	EMC_L	1	0	20	1	-4.13166	3.69735e-05	-0.182239	0.044108	3081.87	-0.268689	-0.0957891	-0.383042	0.00103847	0.00103847	TRUE	0	TRUE
FA	1D	hFDR	0.15	EMC_L	2	0	20	1	-4.79589	1.69635e-06	-0.149982	0.0312729	3082.7	-0.211275	-0.0886877	-0.410249	6.02411e-05	0.000180723	TRUE	0	TRUE
FA	1D	hFDR	0.15	EMC_L	3	0	20	1	-4.36555	1.30974e-05	-0.0945377	0.0216554	3081.78	-0.136981	-0.0520939	-0.329505	0.000404208	0.000606311	TRUE	0	TRUE
FA	1D	hFDR	0.15	EMC_L	4	0	20	1	-0.824124	0.409933	-0.0143492	0.0174114	3081.44	-0.048475	0.0197766	-0.153193	0.721178	0.721178	FALSE	1	TRUE
FA	1D	hFDR	0.15	EMC_L	5	0	20	1	-3.66077	0.000255678	-0.0681968	0.0186291	3081.15	-0.104709	-0.0316845	-0.370259	0.00411534	0.00823068	TRUE	1	TRUE
FA	1D	hFDR	0.15	EMC_L	6	0	20	1	-4.0894	4.43549e-05	-0.0856235	0.0209379	3081.19	-0.126661	-0.044586	-0.406513	0.00089857	0.00359428	TRUE	1	TRUE
FA	1D	hFDR	0.15	EMC_L	7	0	20	1	-2.24416	0.024893	-0.0546941	0.0243718	3081.35	-0.102462	-0.00692631	-0.259456	0.1476	0.1968	FALSE	1	TRUE
FA	1D	hFDR	0.15	EMC_L	8	0	20	1	-1.21461	0.224606	-0.0368873	0.0303696	3081.83	-0.0964106	0.022636	-0.134649	0.54998	0.733307	FALSE	2	TRUE
FA	1D	hFDR	0.15	EMC_L	9	0	20	1	-2.92927	0.00342249	-0.083021	0.0283418	3081.05	-0.13857	-0.027472	-0.260064	0.0343457	0.137383	TRUE	2	TRUE
FA	1D	hFDR	0.15	EMC_L	10	0	20	1	0.214593	0.830098	0.00623	0.0290317	3081.09	-0.050671	0.063131	0.0213102	0.936194	0.936194	FALSE	2	TRUE
FA	1D	hFDR	0.15	EMC_L	11	0	20	1	2.46115	0.0139037	0.09691	0.0393759	3083.23	0.0197346	0.174085	0.152783	0.0981468	0.196294	FALSE	2	TRUE
FA	1D	hFDR	0.15	EMC_L	12	0	20	1	3.00127	0.00271006	0.0982029	0.0327204	3086.01	0.0340721	0.162334	0.184341	0.0286148	0.0381531	TRUE	3	TRUE
FA	1D	hFDR	0.15	EMC_L	13	0	20	1	5.28981	1.3099e-07	0.154152	0.0291414	3088.25	0.0970363	0.211268	0.425183	4.22599e-06	1.6904e-05	TRUE	3	TRUE
FA	1D	hFDR	0.15	EMC_L	14	0	20	1	3.92521	8.85426e-05	0.116886	0.0297781	3089.78	0.0585215	0.17525	0.322978	0.00164926	0.00329853	TRUE	3	TRUE
FA	1D	hFDR	0.15	EMC_L	15	0	20	1	-1.58369	0.113366	-0.0503512	0.0317936	3089.84	-0.112666	0.0119631	-0.134927	0.383147	0.383147	FALSE	3	TRUE
FA	1D	hFDR	0.15	EMC_L	16	0	20	1	-3.83328	0.000128968	-0.12749	0.0332588	3087.07	-0.192676	-0.0623042	-0.295749	0.00228679	0.00228679	TRUE	4	TRUE
FA	1D	hFDR	0.15	EMC_L	17	0	20	1	-5.06674	4.28541e-07	-0.150786	0.0297599	3081.36	-0.209114	-0.0924573	-0.366243	1.29205e-05	1.72273e-05	TRUE	4	TRUE
FA	1D	hFDR	0.15	EMC_L	18	0	20	1	-6.75807	1.66564e-11	-0.170501	0.0252292	3080.88	-0.219949	-0.121052	-0.466698	7.07047e-10	1.41409e-09	TRUE	4	TRUE
FA	1D	hFDR	0.15	EMC_L	19	0	20	1	-7.60168	3.85542e-14	-0.137779	0.0181248	3080.56	-0.173303	-0.102255	-0.471083	1.74518e-12	6.98074e-12	TRUE	4	TRUE
FA	1D	hFDR	0.15	EMC_R	0	0	20	1	-1.85269	0.0640215	-0.106169	0.0573051	3097.08	-0.218485	0.0061472	-0.215219	0.273215	0.273215	FALSE	0	TRUE
FA	1D	hFDR	0.15	EMC_R	1	0	20	1	-3.82681	0.000132381	-0.11527	0.0301216	3094.61	-0.174307	-0.0562324	-0.366222	0.00233905	0.00365718	TRUE	0	TRUE
FA	1D	hFDR	0.15	EMC_R	2	0	20	1	-3.78091	0.000159206	-0.0899034	0.0237782	3093.28	-0.136508	-0.043299	-0.376742	0.00274289	0.00365718	TRUE	0	TRUE
FA	1D	hFDR	0.15	EMC_R	3	0	20	1	-3.7976	0.00014891	-0.0635957	0.0167463	3093.52	-0.0964178	-0.0307736	-0.329238	0.00258928	0.00365718	TRUE	0	TRUE
FA	1D	hFDR	0.15	EMC_R	4	0	20	1	-3.35631	0.000799434	-0.0502721	0.0149784	3093.58	-0.0796293	-0.020915	-0.323281	0.0106989	0.0106989	TRUE	1	TRUE
FA	1D	hFDR	0.15	EMC_R	5	0	20	1	-5.61226	2.17336e-08	-0.0913445	0.0162759	3093.54	-0.123245	-0.0594443	-0.49292	7.62798e-07	1.5256e-06	TRUE	1	TRUE
FA	1D	hFDR	0.15	EMC_R	6	0	20	1	-6.87557	7.4385e-12	-0.136179	0.0198063	3093.44	-0.174999	-0.0973599	-0.544139	3.19492e-10	1.27797e-09	TRUE	1	TRUE
FA	1D	hFDR	0.15	EMC_R	7	0	20	1	-5.21243	1.98623e-07	-0.122858	0.0235702	3093.47	-0.169055	-0.0766613	-0.38159	6.26493e-06	8.35323e-06	TRUE	1	TRUE
FA	1D	hFDR	0.15	EMC_R	8	0	20	1	-4.79502	1.7034e-06	-0.132173	0.0275646	3093.42	-0.186199	-0.0781473	-0.340435	4.67709e-05	9.35418e-05	TRUE	2	TRUE
FA	1D	hFDR	0.15	EMC_R	9	0	20	1	-5.59699	2.37164e-08	-0.144198	0.0257635	3093.38	-0.194694	-0.0937026	-0.417744	8.29362e-07	3.31745e-06	TRUE	2	TRUE
FA	1D	hFDR	0.15	EMC_R	10	0	20	1	-1.4263	0.153883	-0.0395179	0.0277066	3093.59	-0.0938217	0.014786	-0.0967221	0.453207	0.604275	FALSE	2	TRUE
FA	1D	hFDR	0.15	EMC_R	11	0	20	1	0.915182	0.360168	0.0323272	0.0353233	3094.96	-0.0369051	0.10156	0.0252271	0.683107	0.683107	FALSE	2	TRUE
FA	1D	hFDR	0.15	EMC_R	12	0	20	1	2.41445	0.0158164	0.0639756	0.0264969	3095.99	0.0120426	0.115909	0.149782	0.107597	0.143462	TRUE	3	TRUE
FA	1D	hFDR	0.15	EMC_R	13	0	20	1	3.99006	6.75879e-05	0.112869	0.0282876	3096.73	0.0574265	0.168312	0.37251	0.00130221	0.00520883	TRUE	3	TRUE
FA	1D	hFDR	0.15	EMC_R	14	0	20	1	1.7094	0.0874761	0.049251	0.0288118	3098.72	-0.00721906	0.105721	0.206833	0.329852	0.329852	FALSE	3	TRUE
FA	1D	hFDR	0.15	EMC_R	15	0	20	1	-2.96795	0.00302092	-0.0853361	0.0287526	3100.17	-0.14169	-0.0289821	-0.206917	0.0311589	0.0623179	TRUE	3	TRUE
FA	1D	hFDR	0.15	EMC_R	16	0	20	1	-5.20852	2.02809e-07	-0.156563	0.0300589	3096.19	-0.215477	-0.0976481	-0.396482	6.38952e-06	6.38952e-06	TRUE	4	TRUE
FA	1D	hFDR	0.15	EMC_R	17	0	20	1	-6.16904	7.76307e-10	-0.177968	0.0288485	3093.86	-0.23451	-0.121426	-0.460772	3.0458e-08	6.09161e-08	TRUE	4	TRUE
FA	1D	hFDR	0.15	EMC_R	18	0	20	1	-6.24629	4.77828e-10	-0.168655	0.0270009	3092.95	-0.221576	-0.115735	-0.468699	1.89944e-08	6.09161e-08	TRUE	4	TRUE
FA	1D	hFDR	0.15	EMC_R	19	0	20	1	-6.00364	2.15358e-09	-0.117331	0.0195433	3093.19	-0.155635	-0.0790267	-0.424571	8.20835e-08	1.09445e-07	TRUE	4	TRUE
FA	1D	hFDR	0.15	FAT_L	0	0	16	1	-4.51197	6.65247e-06	-0.107804	0.0238928	3222.87	-0.154633	-0.0609745	-0.373781	0.000163476	0.000163476	TRUE	0	TRUE
FA	1D	hFDR	0.15	FAT_L	1	0	16	1	-7.37179	2.12917e-13	-0.0903744	0.0122595	3222.33	-0.114402	-0.0663462	-0.589749	9.50154e-12	1.90031e-11	TRUE	0	TRUE
FA	1D	hFDR	0.15	FAT_L	2	0	16	1	-7.53664	6.22979e-14	-0.123559	0.0163945	3222.3	-0.155692	-0.0914267	-0.635179	2.80959e-12	1.12384e-11	TRUE	0	TRUE
FA	1D	hFDR	0.15	FAT_L	3	0	16	1	-6.13678	9.44681e-10	-0.114902	0.0187235	3222.55	-0.1516	-0.0782047	-0.568873	3.68696e-08	4.91595e-08	TRUE	0	TRUE
FA	1D	hFDR	0.15	FAT_L	4	0	16	1	-7.02708	2.56253e-12	-0.146876	0.0209015	3223.03	-0.187843	-0.10591	-0.598079	1.11573e-10	2.23147e-10	TRUE	1	TRUE
FA	1D	hFDR	0.15	FAT_L	5	0	16	1	-8.35543	9.56405e-17	-0.197432	0.0236292	3224.12	-0.243745	-0.15112	-0.628275	7.15837e-22	2.86335e-21	TRUE	1	TRUE
FA	1D	hFDR	0.15	FAT_L	6	0	16	1	-5.85395	5.28189e-09	-0.146623	0.0250468	3224.72	-0.195714	-0.0975321	-0.438147	1.95565e-07	2.60753e-07	TRUE	1	TRUE
FA	1D	hFDR	0.15	FAT_L	7	0	16	1	-0.728205	0.466541	-0.0243311	0.0334124	3226.88	-0.0898182	0.0411561	-0.129852	0.759638	0.759638	FALSE	1	TRUE
FA	1D	hFDR	0.15	FAT_L	8	0	16	1	0.114437	0.908899	0.00389423	0.0340295	3227.28	-0.0628024	0.0705909	-0.149056	0.966269	0.966269	FALSE	2	TRUE
FA	1D	hFDR	0.15	FAT_L	9	0	16	1	1.31825	0.187515	0.0388975	0.029507	3224.45	-0.0189352	0.0967302	-0.0734587	0.502498	0.714756	FALSE	2	TRUE
FA	1D	hFDR	0.15	FAT_L	10	0	16	1	-1.24501	0.21322	-0.0459224	0.0368853	3225.26	-0.118216	0.0263714	-0.116821	0.536067	0.714756	FALSE	2	TRUE
FA	1D	hFDR	0.15	FAT_L	11	0	16	1	-5.06961	4.21112e-07	-0.187602	0.0370053	3223.73	-0.260131	-0.115073	-0.383389	1.27102e-05	5.08408e-05	TRUE	2	TRUE
FA	1D	hFDR	0.15	FAT_L	12	0	16	1	-8.172	4.31053e-16	-0.265788	0.0325242	3222.82	-0.329534	-0.202042	-0.668042	2.04674e-14	8.18694e-14	TRUE	3	TRUE
FA	1D	hFDR	0.15	FAT_L	13	0	16	1	-7.68672	1.99039e-14	-0.219793	0.0285939	3223	-0.275836	-0.16375	-0.644921	9.06238e-13	1.81248e-12	TRUE	3	TRUE
FA	1D	hFDR	0.15	FAT_L	14	0	16	1	-7.09812	1.54859e-12	-0.149331	0.0210381	3222.75	-0.190565	-0.108097	-0.560846	6.78087e-11	9.04115e-11	TRUE	3	TRUE
FA	1D	hFDR	0.15	FAT_L	15	0	16	1	-4.93043	8.61956e-07	-0.08527	0.0172946	3222.93	-0.119167	-0.0513731	-0.3707	2.48389e-05	2.48389e-05	TRUE	3	TRUE
FA	1D	hFDR	0.15	FAT_R	0	0	16	1	-5.27617	1.40613e-07	-0.110152	0.0208773	3228.66	-0.151071	-0.0692336	-0.443437	4.51942e-06	4.51942e-06	TRUE	0	TRUE
FA	1D	hFDR	0.15	FAT_R	1	0	16	1	-7.98263	1.97324e-15	-0.113935	0.0142728	3226.41	-0.141909	-0.0859604	-0.651595	9.16205e-14	3.66482e-13	TRUE	0	TRUE
FA	1D	hFDR	0.15	FAT_R	2	0	16	1	-6.6088	4.51577e-11	-0.116045	0.0175592	3226.35	-0.150461	-0.08163	-0.583063	1.88541e-09	3.77082e-09	TRUE	0	TRUE
FA	1D	hFDR	0.15	FAT_R	3	0	16	1	-5.86584	4.9204e-09	-0.117914	0.0201018	3226.6	-0.157313	-0.0785153	-0.532266	1.82622e-07	2.43496e-07	TRUE	0	TRUE
FA	1D	hFDR	0.15	FAT_R	4	0	16	1	-7.22041	6.4344e-13	-0.158705	0.0219801	3227.1	-0.201786	-0.115625	-0.581372	2.84327e-11	5.68654e-11	TRUE	1	TRUE
FA	1D	hFDR	0.15	FAT_R	5	0	16	1	-8.19994	3.43209e-16	-0.193109	0.02355	3228.19	-0.239266	-0.146951	-0.589272	2.04674e-14	8.18694e-14	TRUE	1	TRUE
FA	1D	hFDR	0.15	FAT_R	6	0	16	1	-5.66269	1.62073e-08	-0.141757	0.0250336	3229.22	-0.190822	-0.0926924	-0.37072	5.7567e-07	7.67559e-07	TRUE	1	TRUE
FA	1D	hFDR	0.15	FAT_R	7	0	16	1	0.199219	0.842104	0.0065012	0.0326335	3229.64	-0.0574592	0.0704616	-0.0360958	0.940863	0.940863	FALSE	1	TRUE
FA	1D	hFDR	0.15	FAT_R	8	0	16	1	0.680704	0.496108	0.0227529	0.0334255	3232.49	-0.0427599	0.0882656	-0.089958	0.778021	0.919711	FALSE	2	TRUE
FA	1D	hFDR	0.15	FAT_R	9	0	16	1	0.268226	0.788543	0.00829808	0.0309369	3225.03	-0.0523372	0.0689333	-0.107462	0.919711	0.919711	FALSE	2	TRUE
FA	1D	hFDR	0.15	FAT_R	10	0	16	1	-1.66776	0.0954598	-0.0628711	0.0376979	3228.7	-0.136758	0.0110154	-0.151484	0.347168	0.694336	FALSE	2	TRUE
FA	1D	hFDR	0.15	FAT_R	11	0	16	1	-4.68775	2.87664e-06	-0.186445	0.0397729	3227.78	-0.264399	-0.108492	-0.376397	7.58662e-05	0.000303465	TRUE	2	TRUE
FA	1D	hFDR	0.15	FAT_R	12	0	16	1	-5.67776	1.48555e-08	-0.197148	0.0347229	3227.85	-0.265204	-0.129093	-0.538563	5.29481e-07	1.05896e-06	TRUE	3	TRUE
FA	1D	hFDR	0.15	FAT_R	13	0	16	1	-6.5468	6.81316e-11	-0.184242	0.0281423	3226.99	-0.2394	-0.129084	-0.573948	2.82325e-09	1.1293e-08	TRUE	3	TRUE
FA	1D	hFDR	0.15	FAT_R	14	0	16	1	-4.71459	2.52454e-06	-0.106713	0.0226345	3226.82	-0.151075	-0.0623497	-0.393477	6.72698e-05	8.96931e-05	TRUE	3	TRUE
FA	1D	hFDR	0.15	FAT_R	15	0	16	1	-3.45962	0.000547954	-0.0732387	0.0211696	3227.11	-0.11473	-0.0317471	-0.302887	0.00782334	0.00782334	TRUE	3	TRUE
FA	1D	hFDR	0.15	FX_L	1	0	22	1	-5.1513	2.76746e-07	-0.615637	0.119511	2785.85	-0.849874	-0.3814	-0.447929	8.56562e-06	1.14208e-05	TRUE	0	TRUE
FA	1D	hFDR	0.15	FX_L	2	0	22	1	-5.85828	5.22559e-09	-0.419955	0.0716857	2784.62	-0.560456	-0.279454	-0.461144	1.93552e-07	3.87103e-07	TRUE	0	TRUE
FA	1D	hFDR	0.15	FX_L	3	0	22	1	-6.02594	1.90288e-09	-0.280185	0.0464965	2784.16	-0.371316	-0.189053	-0.51704	7.2799e-08	2.91196e-07	TRUE	0	TRUE
FA	1D	hFDR	0.15	FX_L	4	0	22	1	-3.9196	9.0832e-05	-0.100216	0.0255679	2783.68	-0.150328	-0.0501038	-0.398232	0.0016864	0.0016864	TRUE	0	TRUE
FA	1D	hFDR	0.15	FX_L	5	0	22	1	-6.0454	1.6895e-09	-0.214569	0.035493	2783.74	-0.284134	-0.145004	-0.495429	5.52689e-08	5.52689e-08	TRUE	1	TRUE
FA	1D	hFDR	0.15	FX_L	6	0	22	1	-7.92535	3.26136e-15	-0.314191	0.0396439	2783.89	-0.391892	-0.236491	-0.692445	1.44257e-13	1.80321e-13	TRUE	1	TRUE
FA	1D	hFDR	0.15	FX_L	7	0	22	1	-9.63199	1.26844e-21	-0.356076	0.0369681	2784.08	-0.428532	-0.28362	-0.808514	7.10525e-22	1.18421e-21	TRUE	1	TRUE
FA	1D	hFDR	0.15	FX_L	8	0	22	1	-9.69509	6.98804e-22	-0.317576	0.0327564	2784.05	-0.381777	-0.253375	-0.801837	7.10525e-22	1.18421e-21	TRUE	1	TRUE
FA	1D	hFDR	0.15	FX_L	9	0	22	1	-8.73747	4.03964e-18	-0.27448	0.0314141	2784.02	-0.33605	-0.212909	-0.755551	7.10525e-22	1.18421e-21	TRUE	1	TRUE
FA	1D	hFDR	0.15	FX_L	10	0	22	1	-7.15321	1.07898e-12	-0.241394	0.0337463	2784.51	-0.307536	-0.175253	-0.652985	4.32192e-11	7.2032e-11	TRUE	2	TRUE
FA	1D	hFDR	0.15	FX_L	11	0	22	1	-5.97567	2.58304e-09	-0.247044	0.0413416	2785.24	-0.328072	-0.166016	-0.557695	8.30633e-08	8.30633e-08	TRUE	2	TRUE
FA	1D	hFDR	0.15	FX_L	12	0	22	1	-6.34066	2.66032e-10	-0.276722	0.0436425	2784.63	-0.362259	-0.191184	-0.590989	9.30023e-09	1.16253e-08	TRUE	2	TRUE
FA	1D	hFDR	0.15	FX_L	13	0	22	1	-7.72456	1.55454e-14	-0.297727	0.0385429	2784.22	-0.37327	-0.222184	-0.702419	6.62364e-13	1.65591e-12	TRUE	2	TRUE
FA	1D	hFDR	0.15	FX_L	14	0	22	1	-8.16053	4.99491e-16	-0.344764	0.0422478	2783.98	-0.427568	-0.26196	-0.734307	1.95717e-14	9.78586e-14	TRUE	2	TRUE
FA	1D	hFDR	0.15	FX_L	15	0	22	1	-8.24377	2.53974e-16	-0.403025	0.0488884	2784.25	-0.498844	-0.307205	-0.735259	8.53687e-15	9.95968e-15	TRUE	3	TRUE
FA	1D	hFDR	0.15	FX_L	16	0	22	1	-8.6086	1.21618e-17	-0.438991	0.0509944	2785.34	-0.538938	-0.339044	-0.759054	6.78746e-22	9.50245e-22	TRUE	3	TRUE
FA	1D	hFDR	0.15	FX_L	17	0	22	1	-8.77833	2.83747e-18	-0.473454	0.0539344	2787.31	-0.579164	-0.367745	-0.759492	6.78746e-22	9.50245e-22	TRUE	3	TRUE
FA	1D	hFDR	0.15	FX_L	18	0	22	1	-9.42969	8.3642e-21	-0.468104	0.0496415	2788.24	-0.5654	-0.370809	-0.791979	6.78746e-22	9.50245e-22	TRUE	3	TRUE
FA	1D	hFDR	0.15	FX_L	19	0	22	1	-7.89379	4.17809e-15	-0.408282	0.0517219	2785.56	-0.509655	-0.306909	-0.659231	1.54189e-13	1.54189e-13	TRUE	3	TRUE
FA	1D	hFDR	0.15	FX_L	20	0	22	1	-9.48235	5.14029e-21	-0.556424	0.0586799	2784.6	-0.671434	-0.441413	-0.775506	6.78746e-22	9.50245e-22	TRUE	3	TRUE
FA	1D	hFDR	0.15	FX_L	21	0	22	1	-9.41572	9.52488e-21	-0.601851	0.0639198	2784.35	-0.727132	-0.476571	-0.76719	6.78746e-22	9.50245e-22	TRUE	3	TRUE
FA	1D	hFDR	0.15	FX_R	1	0	22	1	-2.57538	0.0100659	-0.337345	0.130989	2700.39	-0.594079	-0.080612	-0.340596	0.0776618	0.0776618	TRUE	0	TRUE
FA	1D	hFDR	0.15	FX_R	2	0	22	1	-3.7072	0.000213781	-0.30071	0.0811151	2698.24	-0.459693	-0.141727	-0.369137	0.00353247	0.0141299	TRUE	0	TRUE
FA	1D	hFDR	0.15	FX_R	3	0	22	1	-3.4111	0.000656543	-0.186987	0.0548172	2697.73	-0.294426	-0.079547	-0.395598	0.00909214	0.0181843	TRUE	0	TRUE
FA	1D	hFDR	0.15	FX_R	4	0	22	1	-2.73237	0.00632899	-0.0789668	0.0289005	2697.79	-0.135611	-0.0223229	-0.383073	0.0550056	0.0733408	TRUE	0	TRUE
FA	1D	hFDR	0.15	FX_R	5	0	22	1	-4.83344	1.41712e-06	-0.172062	0.0355982	2697.68	-0.241833	-0.102291	-0.467995	3.14894e-05	3.14894e-05	TRUE	1	TRUE
FA	1D	hFDR	0.15	FX_R	6	0	22	1	-6.25553	4.59199e-10	-0.2455	0.0392453	2697.71	-0.32242	-0.168581	-0.637012	1.57622e-08	1.97027e-08	TRUE	1	TRUE
FA	1D	hFDR	0.15	FX_R	7	0	22	1	-6.3312	2.83979e-10	-0.240115	0.0379256	2697.61	-0.314448	-0.165782	-0.660732	9.90649e-09	1.65108e-08	TRUE	1	TRUE
FA	1D	hFDR	0.15	FX_R	8	0	22	1	-6.41036	1.70775e-10	-0.227968	0.0355624	2697.36	-0.297669	-0.158267	-0.657746	6.05493e-09	1.51373e-08	TRUE	1	TRUE
FA	1D	hFDR	0.15	FX_R	9	0	22	1	-6.78609	1.41104e-11	-0.225171	0.0331812	2697.4	-0.290204	-0.160137	-0.699717	5.35891e-10	2.67945e-09	TRUE	1	TRUE
FA	1D	hFDR	0.15	FX_R	10	0	22	1	-6.11006	1.13961e-09	-0.191969	0.0314185	2697.95	-0.253548	-0.13039	-0.648385	3.78525e-08	6.49149e-08	TRUE	2	TRUE
FA	1D	hFDR	0.15	FX_R	11	0	22	1	-4.77481	1.89479e-06	-0.183443	0.0384189	2698.94	-0.258743	-0.108143	-0.531814	4.11141e-05	5.13926e-05	TRUE	2	TRUE
FA	1D	hFDR	0.15	FX_R	12	0	22	1	-4.53157	6.10943e-06	-0.197092	0.0434931	2698.88	-0.282337	-0.111847	-0.526254	0.000119471	0.000119471	TRUE	2	TRUE
FA	1D	hFDR	0.15	FX_R	13	0	22	1	-6.10526	1.17394e-09	-0.246354	0.0403511	2698	-0.32544	-0.167267	-0.655172	3.8949e-08	6.49149e-08	TRUE	2	TRUE
FA	1D	hFDR	0.15	FX_R	14	0	22	1	-7.77337	1.07846e-14	-0.328235	0.0422256	2697.7	-0.410996	-0.245474	-0.759218	4.65517e-13	2.32759e-12	TRUE	2	TRUE
FA	1D	hFDR	0.15	FX_R	15	0	22	1	-6.53155	7.75155e-11	-0.307702	0.0471102	2698.06	-0.400037	-0.215368	-0.667907	2.14794e-09	5.01187e-09	TRUE	3	TRUE
FA	1D	hFDR	0.15	FX_R	16	0	22	1	-5.96431	2.77727e-09	-0.313036	0.0524848	2698.69	-0.415904	-0.210168	-0.61975	6.54344e-08	7.63401e-08	TRUE	3	TRUE
FA	1D	hFDR	0.15	FX_R	17	0	22	1	-6.31107	3.22822e-10	-0.341555	0.05412	2700.77	-0.447628	-0.235482	-0.628043	8.42884e-09	1.18004e-08	TRUE	3	TRUE
FA	1D	hFDR	0.15	FX_R	18	0	22	1	-5.61373	2.18176e-08	-0.269524	0.0480116	2699.43	-0.363625	-0.175423	-0.533872	4.57875e-07	4.57875e-07	TRUE	3	TRUE
FA	1D	hFDR	0.15	FX_R	19	0	22	1	-6.35262	2.47597e-10	-0.305375	0.0480707	2698.6	-0.399592	-0.211158	-0.536212	6.53981e-09	1.14447e-08	TRUE	3	TRUE
FA	1D	hFDR	0.15	FX_R	20	0	22	1	-7.10156	1.57123e-12	-0.382036	0.0537961	2697.8	-0.487474	-0.276598	-0.620242	4.97728e-11	1.74205e-10	TRUE	3	TRUE
FA	1D	hFDR	0.15	FX_R	21	0	22	1	-7.48233	9.82404e-14	-0.409642	0.0547479	2697.69	-0.516946	-0.302338	-0.667535	3.34936e-12	2.34455e-11	TRUE	3	TRUE
FA	1D	hFDR	0.15	HA_L	0	0	12	1	-10.4087	5.59638e-25	-0.665493	0.0639364	3229.51	-0.790806	-0.54018	-0.731362	6.22488e-22	6.22488e-22	TRUE	0	TRUE
FA	1D	hFDR	0.15	HA_L	1	0	12	1	-9.40112	9.91064e-21	-0.532038	0.056593	3228.66	-0.642958	-0.421117	-0.675716	6.22488e-22	6.22488e-22	TRUE	0	TRUE
FA	1D	hFDR	0.15	HA_L	2	0	12	1	-10.0676	1.70112e-23	-0.513162	0.0509718	3228.76	-0.613065	-0.413259	-0.766505	6.22488e-22	6.22488e-22	TRUE	0	TRUE
FA	1D	hFDR	0.15	HA_L	3	0	12	1	-10.7155	2.37476e-26	-0.461431	0.0430619	3228.19	-0.54583	-0.377031	-0.780009	6.22488e-22	6.22488e-22	TRUE	0	TRUE
FA	1D	hFDR	0.15	HA_L	4	0	12	1	-9.72431	4.7528e-22	-0.334359	0.0343838	3227.96	-0.40175	-0.266968	-0.718276	6.22488e-22	6.22488e-22	TRUE	0	TRUE
FA	1D	hFDR	0.15	HA_L	5	0	12	1	-8.87973	1.0895e-18	-0.306135	0.0344757	3227.85	-0.373706	-0.238564	-0.692312	6.22488e-22	6.22488e-22	TRUE	0	TRUE
FA	1D	hFDR	0.15	HA_L	6	0	12	1	-9.38004	1.20432e-20	-0.323684	0.0345078	3228.04	-0.391318	-0.25605	-0.718794	6.22488e-22	6.22488e-22	TRUE	0	TRUE
FA	1D	hFDR	0.15	HA_L	7	0	12	1	-9.75235	3.63532e-22	-0.351004	0.0359917	3227.97	-0.421546	-0.280461	-0.759531	6.22488e-22	6.22488e-22	TRUE	0	TRUE
FA	1D	hFDR	0.15	HA_L	8	0	12	1	-9.71121	5.38544e-22	-0.422623	0.0435191	3227.87	-0.507919	-0.337327	-0.747564	6.22488e-22	6.22488e-22	TRUE	0	TRUE
FA	1D	hFDR	0.15	HA_L	9	0	12	1	-9.88743	9.89728e-23	-0.434069	0.0439011	3227.78	-0.520114	-0.348024	-0.755217	7.17138e-22	1.07571e-21	TRUE	1	TRUE
FA	1D	hFDR	0.15	HA_L	10	0	12	1	-8.92004	7.64299e-19	-0.387521	0.0434439	3227.86	-0.47267	-0.302373	-0.753582	7.17138e-22	1.07571e-21	TRUE	1	TRUE
FA	1D	hFDR	0.15	HA_L	11	0	12	1	-8.21992	2.91603e-16	-0.299522	0.0364385	3227.63	-0.37094	-0.228104	-0.739547	1.04094e-14	1.04094e-14	TRUE	1	TRUE
FA	1D	hFDR	0.15	HA_R	0	0	12	1	-7.08687	1.67662e-12	-0.570407	0.0804879	3233.8	-0.72816	-0.412654	-0.505427	5.30115e-11	5.30115e-11	TRUE	0	TRUE
FA	1D	hFDR	0.15	HA_R	1	0	12	1	-7.59422	4.02758e-14	-0.495398	0.0652336	3233.55	-0.623254	-0.367543	-0.556029	1.4006e-12	1.63403e-12	TRUE	0	TRUE
FA	1D	hFDR	0.15	HA_R	2	0	12	1	-9.01372	3.33175e-19	-0.486509	0.0539743	3232.75	-0.592297	-0.380721	-0.671877	6.78746e-22	9.50245e-22	TRUE	0	TRUE
FA	1D	hFDR	0.15	HA_R	3	0	12	1	-10.4003	6.08596e-25	-0.453267	0.0435819	3232.59	-0.538686	-0.367848	-0.71754	6.78746e-22	9.50245e-22	TRUE	0	TRUE
FA	1D	hFDR	0.15	HA_R	4	0	12	1	-9.61128	1.38859e-21	-0.378348	0.039365	3232.73	-0.455502	-0.301194	-0.691135	6.78746e-22	9.50245e-22	TRUE	0	TRUE
FA	1D	hFDR	0.15	HA_R	5	0	12	1	-9.5437	2.62306e-21	-0.38733	0.0405848	3232.78	-0.466874	-0.307785	-0.68251	6.78746e-22	9.50245e-22	TRUE	0	TRUE
FA	1D	hFDR	0.15	HA_R	6	0	12	1	-9.64623	9.97642e-22	-0.372921	0.0386597	3232.92	-0.448692	-0.297149	-0.69617	6.78746e-22	9.50245e-22	TRUE	0	TRUE
FA	1D	hFDR	0.15	HA_R	7	0	12	1	-9.1122	1.38085e-19	-0.352577	0.0386929	3232.96	-0.428414	-0.276741	-0.682977	7.10525e-22	7.10525e-22	TRUE	1	TRUE
FA	1D	hFDR	0.15	HA_R	8	0	12	1	-9.5939	1.63608e-21	-0.428668	0.0446813	3232.68	-0.516242	-0.341094	-0.69997	7.10525e-22	7.10525e-22	TRUE	1	TRUE
FA	1D	hFDR	0.15	HA_R	9	0	12	1	-9.89546	9.14632e-23	-0.465893	0.0470815	3232.57	-0.558171	-0.373615	-0.710901	7.10525e-22	7.10525e-22	TRUE	1	TRUE
FA	1D	hFDR	0.15	HA_R	10	0	12	1	-9.24668	4.08891e-20	-0.430791	0.0465887	3232.63	-0.522103	-0.339479	-0.72086	7.10525e-22	7.10525e-22	TRUE	1	TRUE
FA	1D	hFDR	0.15	HA_R	11	0	12	1	-11.7683	2.45497e-31	-0.493359	0.0419226	3232.63	-0.575526	-0.411192	-0.875908	7.10525e-22	7.10525e-22	TRUE	1	TRUE
FA	1D	hFDR	0.15	IFOF_L	1	0	36	1	-8.23162	2.66474e-16	-0.293409	0.0356441	3178.58	-0.36327	-0.223547	-0.578869	6.63206e-15	2.21069e-14	TRUE	0	TRUE
FA	1D	hFDR	0.15	IFOF_L	2	0	36	1	-11.0111	1.0636e-27	-0.289583	0.0262992	3177.94	-0.341128	-0.238037	-0.737375	5.90868e-22	2.95434e-21	TRUE	0	TRUE
FA	1D	hFDR	0.15	IFOF_L	3	0	36	1	-9.15755	9.26275e-20	-0.226414	0.0247243	3177.89	-0.274873	-0.177955	-0.623642	5.90868e-22	2.95434e-21	TRUE	0	TRUE
FA	1D	hFDR	0.15	IFOF_L	4	0	36	1	-6.33619	2.6873e-10	-0.140899	0.0222372	3178.03	-0.184483	-0.0973152	-0.470586	4.95923e-09	7.08462e-09	TRUE	0	TRUE
FA	1D	hFDR	0.15	IFOF_L	5	0	36	1	-6.40475	1.72822e-10	-0.176632	0.0275783	3179	-0.230685	-0.12258	-0.570132	3.2585e-09	5.43083e-09	TRUE	0	TRUE
FA	1D	hFDR	0.15	IFOF_L	6	0	36	1	-7.23305	5.89038e-13	-0.247696	0.0342451	3179.7	-0.314815	-0.180577	-0.65233	1.40297e-11	3.50743e-11	TRUE	0	TRUE
FA	1D	hFDR	0.15	IFOF_L	7	0	36	1	-6.58662	5.2456e-11	-0.222274	0.0337464	3178.46	-0.288416	-0.156133	-0.581089	1.0453e-09	2.0906e-09	TRUE	0	TRUE
FA	1D	hFDR	0.15	IFOF_L	8	0	36	1	-5.6414	1.83464e-08	-0.183989	0.0326141	3177.8	-0.247912	-0.120067	-0.444959	2.67291e-07	3.34114e-07	TRUE	0	TRUE
FA	1D	hFDR	0.15	IFOF_L	9	0	36	1	-5.04628	4.75816e-07	-0.156252	0.0309638	3177.89	-0.21694	-0.095564	-0.386005	5.50596e-06	6.11773e-06	TRUE	0	TRUE
FA	1D	hFDR	0.15	IFOF_L	10	0	36	1	-3.81922	0.000136433	-0.105415	0.0276011	3177.83	-0.159512	-0.0513174	-0.362091	0.000905568	0.000905568	TRUE	0	TRUE
FA	1D	hFDR	0.15	IFOF_L	11	0	36	1	-2.92823	0.00343322	-0.0849395	0.0290071	3177.67	-0.141792	-0.0280866	-0.301763	0.0132288	0.0145517	TRUE	1	TRUE
FA	1D	hFDR	0.15	IFOF_L	12	0	36	1	-2.4026	0.0163359	-0.07331	0.0305127	3177.89	-0.133114	-0.0135061	-0.187567	0.0474959	0.0474959	TRUE	1	TRUE
FA	1D	hFDR	0.15	IFOF_L	13	0	36	1	-4.33571	1.49804e-05	-0.149563	0.0344957	3177.8	-0.217174	-0.081953	-0.255291	0.000115526	0.000141198	TRUE	1	TRUE
FA	1D	hFDR	0.15	IFOF_L	14	0	36	1	-7.62504	3.20149e-14	-0.258234	0.0338666	3177.41	-0.324611	-0.191857	-0.482456	7.65726e-13	8.42299e-12	TRUE	1	TRUE
FA	1D	hFDR	0.15	IFOF_L	15	0	36	1	-6.27306	4.01944e-10	-0.196107	0.0312618	3177.47	-0.257379	-0.134835	-0.439991	6.57919e-09	1.03387e-08	TRUE	1	TRUE
FA	1D	hFDR	0.15	IFOF_L	16	0	36	1	-4.86492	1.2007e-06	-0.134031	0.0275505	3177.84	-0.188029	-0.0800331	-0.376999	1.16567e-05	1.60279e-05	TRUE	1	TRUE
FA	1D	hFDR	0.15	IFOF_L	17	0	36	1	-6.32392	2.90683e-10	-0.165372	0.0261502	3178.44	-0.216625	-0.114118	-0.489564	4.8368e-09	8.86746e-09	TRUE	1	TRUE
FA	1D	hFDR	0.15	IFOF_L	18	0	36	1	-6.7297	2.00879e-11	-0.177183	0.0263285	3178.7	-0.228785	-0.12558	-0.501157	3.78745e-10	8.33239e-10	TRUE	1	TRUE
FA	1D	hFDR	0.15	IFOF_L	19	0	36	1	-7.31044	3.35275e-13	-0.199088	0.0272334	3178.58	-0.252465	-0.145712	-0.526525	7.42368e-12	4.08302e-11	TRUE	1	TRUE
FA	1D	hFDR	0.15	IFOF_L	20	0	36	1	-7.09192	1.62298e-12	-0.202207	0.0285122	3178.52	-0.25809	-0.146324	-0.535322	3.39088e-11	1.24332e-10	TRUE	1	TRUE
FA	1D	hFDR	0.15	IFOF_L	21	0	36	1	-6.77428	1.48369e-11	-0.203938	0.0301047	3178.95	-0.262942	-0.144934	-0.508365	2.83423e-10	7.79414e-10	TRUE	1	TRUE
FA	1D	hFDR	0.15	IFOF_L	22	0	36	1	-7.23136	5.96344e-13	-0.224792	0.0310858	3178.93	-0.285719	-0.163865	-0.562116	1.29354e-11	2.0327e-11	TRUE	2	TRUE
FA	1D	hFDR	0.15	IFOF_L	23	0	36	1	-6.78748	1.35588e-11	-0.213787	0.0314972	3178.92	-0.27552	-0.152053	-0.571959	2.60008e-10	3.5751e-10	TRUE	2	TRUE
FA	1D	hFDR	0.15	IFOF_L	24	0	36	1	-5.46672	4.93861e-08	-0.166888	0.0305279	3178.37	-0.226721	-0.107054	-0.507694	6.0912e-07	6.0912e-07	TRUE	2	TRUE
FA	1D	hFDR	0.15	IFOF_L	25	0	36	1	-5.55397	3.0225e-08	-0.164392	0.0295991	3178.04	-0.222405	-0.106379	-0.520053	3.85183e-07	4.23702e-07	TRUE	2	TRUE
FA	1D	hFDR	0.15	IFOF_L	26	0	36	1	-6.34422	2.55248e-10	-0.188174	0.0296606	3177.99	-0.246307	-0.13004	-0.58738	4.27489e-09	5.22486e-09	TRUE	2	TRUE
FA	1D	hFDR	0.15	IFOF_L	27	0	36	1	-7.86718	4.93077e-15	-0.254497	0.0323492	3178.29	-0.317901	-0.191094	-0.703422	1.23796e-13	3.40439e-13	TRUE	2	TRUE
FA	1D	hFDR	0.15	IFOF_L	28	0	36	1	-9.55489	2.38715e-21	-0.364086	0.0381047	3178.79	-0.43877	-0.289403	-0.806427	5.59196e-22	2.05039e-21	TRUE	2	TRUE
FA	1D	hFDR	0.15	IFOF_L	29	0	36	1	-9.9145	7.6963e-23	-0.391854	0.0395233	3179.28	-0.469318	-0.31439	-0.824452	5.59196e-22	2.05039e-21	TRUE	2	TRUE
FA	1D	hFDR	0.15	IFOF_L	30	0	36	1	-9.07391	1.96398e-19	-0.344661	0.0379837	3179.38	-0.419107	-0.270214	-0.75286	5.59196e-22	2.05039e-21	TRUE	2	TRUE
FA	1D	hFDR	0.15	IFOF_L	31	0	36	1	-7.78984	9.01436e-15	-0.281786	0.0361735	3179.56	-0.352684	-0.210887	-0.644215	2.26553e-13	4.98417e-13	TRUE	2	TRUE
FA	1D	hFDR	0.15	IFOF_L	32	0	36	1	-7.70836	1.69202e-14	-0.25383	0.0329292	3179.47	-0.31837	-0.18929	-0.628506	4.12225e-13	7.55745e-13	TRUE	2	TRUE
FA	1D	hFDR	0.15	IFOF_L	33	0	36	1	-7.80199	8.20175e-15	-0.251404	0.032223	3179.64	-0.31456	-0.188248	-0.627288	3.8432e-13	3.8432e-13	TRUE	3	TRUE
FA	1D	hFDR	0.15	IFOF_L	34	0	36	1	-8.45486	4.19778e-17	-0.257068	0.0304048	3179.18	-0.316661	-0.197476	-0.652463	7.17138e-22	1.07571e-21	TRUE	3	TRUE
FA	1D	hFDR	0.15	IFOF_L	35	0	36	1	-9.35622	1.51428e-20	-0.19817	0.0211806	3177.59	-0.239683	-0.156657	-0.643391	7.17138e-22	1.07571e-21	TRUE	3	TRUE
FA	1D	hFDR	0.15	IFOF_R	1	0	36	1	-6.74168	1.85101e-11	-0.216824	0.0321618	3188.54	-0.27986	-0.153789	-0.489221	4.2861e-10	6.42914e-10	TRUE	0	TRUE
FA	1D	hFDR	0.15	IFOF_R	2	0	36	1	-8.48099	3.36736e-17	-0.209882	0.0247473	3187.75	-0.258386	-0.161378	-0.624222	6.22488e-22	5.60239e-21	TRUE	0	TRUE
FA	1D	hFDR	0.15	IFOF_R	3	0	36	1	-8.26955	1.95085e-16	-0.212879	0.0257425	3187.71	-0.263333	-0.162424	-0.559151	7.21321e-15	2.16396e-14	TRUE	0	TRUE
FA	1D	hFDR	0.15	IFOF_R	4	0	36	1	-8.27226	1.90787e-16	-0.188734	0.0228153	3187.76	-0.233451	-0.144017	-0.584406	7.21321e-15	2.16396e-14	TRUE	0	TRUE
FA	1D	hFDR	0.15	IFOF_R	5	0	36	1	-7.55127	5.59411e-14	-0.198481	0.0262844	3188.77	-0.249997	-0.146964	-0.643078	1.58339e-12	3.56263e-12	TRUE	0	TRUE
FA	1D	hFDR	0.15	IFOF_R	6	0	36	1	-7.13385	1.20257e-12	-0.23743	0.0332822	3189.13	-0.302662	-0.172198	-0.634142	3.08668e-11	5.55603e-11	TRUE	0	TRUE
FA	1D	hFDR	0.15	IFOF_R	7	0	36	1	-6.18853	6.84698e-10	-0.207049	0.0334568	3187.97	-0.272623	-0.141475	-0.5435	1.34461e-08	1.72879e-08	TRUE	0	TRUE
FA	1D	hFDR	0.15	IFOF_R	8	0	36	1	-4.15692	3.31051e-05	-0.135875	0.0326865	3187.86	-0.19994	-0.0718111	-0.333221	0.000288201	0.000324226	TRUE	0	TRUE
FA	1D	hFDR	0.15	IFOF_R	9	0	36	1	-2.94228	0.00328156	-0.0902167	0.0306622	3187.69	-0.150313	-0.0301199	-0.267952	0.0150663	0.0150663	TRUE	0	TRUE
FA	1D	hFDR	0.15	IFOF_R	10	0	36	1	-3.20366	0.00137029	-0.0921305	0.0287578	3187.42	-0.148495	-0.0357661	-0.306593	0.00662428	0.00828036	TRUE	1	TRUE
FA	1D	hFDR	0.15	IFOF_R	11	0	36	1	-1.60613	0.108344	-0.0465446	0.0289793	3187.37	-0.103343	0.0102538	-0.200032	0.215034	0.238926	FALSE	1	TRUE
FA	1D	hFDR	0.15	IFOF_R	12	0	36	1	-0.707312	0.479424	-0.0210985	0.0298291	3187.34	-0.0795625	0.0373655	-0.0735543	0.606379	0.606379	FALSE	1	TRUE
FA	1D	hFDR	0.15	IFOF_R	13	0	36	1	-3.61891	0.000300444	-0.124486	0.0343987	3187.34	-0.191906	-0.0570655	-0.233091	0.00180335	0.00257622	TRUE	1	TRUE
FA	1D	hFDR	0.15	IFOF_R	14	0	36	1	-5.74137	1.0273e-08	-0.189517	0.033009	3187.33	-0.254213	-0.12482	-0.378901	1.55182e-07	3.87955e-07	TRUE	1	TRUE
FA	1D	hFDR	0.15	IFOF_R	15	0	36	1	-4.1854	2.92351e-05	-0.117744	0.028132	3187.43	-0.172881	-0.0626061	-0.322869	0.000231622	0.000386036	TRUE	1	TRUE
FA	1D	hFDR	0.15	IFOF_R	16	0	36	1	-4.74196	2.20942e-06	-0.129804	0.0273734	3187.62	-0.183455	-0.0761528	-0.369889	2.24995e-05	4.49991e-05	TRUE	1	TRUE
FA	1D	hFDR	0.15	IFOF_R	17	0	36	1	-6.19242	6.68229e-10	-0.169497	0.0273717	3187.8	-0.223145	-0.11585	-0.449581	1.17766e-08	6.18813e-08	TRUE	1	TRUE
FA	1D	hFDR	0.15	IFOF_R	18	0	36	1	-6.11536	1.08037e-09	-0.17276	0.0282501	3187.88	-0.228129	-0.117391	-0.416419	1.85644e-08	6.18813e-08	TRUE	1	TRUE
FA	1D	hFDR	0.15	IFOF_R	19	0	36	1	-6.14865	8.78492e-10	-0.177801	0.0289171	3187.98	-0.234478	-0.121125	-0.421171	1.52621e-08	6.18813e-08	TRUE	1	TRUE
FA	1D	hFDR	0.15	IFOF_R	20	0	36	1	-6.45669	1.23288e-10	-0.181169	0.0280592	3187.96	-0.236164	-0.126175	-0.472145	2.36218e-09	3.93697e-09	TRUE	2	TRUE
FA	1D	hFDR	0.15	IFOF_R	21	0	36	1	-6.49464	9.61991e-11	-0.177766	0.0273711	3187.99	-0.231412	-0.124119	-0.490647	1.86466e-09	3.72932e-09	TRUE	2	TRUE
FA	1D	hFDR	0.15	IFOF_R	22	0	36	1	-4.7825	1.80983e-06	-0.133198	0.0278511	3187.86	-0.187785	-0.0786107	-0.423692	1.87541e-05	2.34426e-05	TRUE	2	TRUE
FA	1D	hFDR	0.15	IFOF_R	23	0	36	1	-4.03396	5.61314e-05	-0.118665	0.0294165	3187.77	-0.17632	-0.0610097	-0.389426	0.000413781	0.000413781	TRUE	2	TRUE
FA	1D	hFDR	0.15	IFOF_R	24	0	36	1	-4.71399	2.53326e-06	-0.141481	0.0300131	3187.57	-0.200306	-0.0826567	-0.432704	2.54875e-05	2.83195e-05	TRUE	2	TRUE
FA	1D	hFDR	0.15	IFOF_R	25	0	36	1	-5.15539	2.6853e-07	-0.155865	0.0302333	3187.56	-0.215121	-0.0966085	-0.462433	3.24771e-06	4.63959e-06	TRUE	2	TRUE
FA	1D	hFDR	0.15	IFOF_R	26	0	36	1	-6.86783	7.80448e-12	-0.220688	0.0321336	3187.67	-0.283669	-0.157707	-0.596571	1.68651e-10	4.21627e-10	TRUE	2	TRUE
FA	1D	hFDR	0.15	IFOF_R	27	0	36	1	-9.0605	2.21101e-19	-0.331794	0.0366198	3187.84	-0.403568	-0.260021	-0.767495	5.90868e-22	1.96956e-21	TRUE	2	TRUE
FA	1D	hFDR	0.15	IFOF_R	28	0	36	1	-10.6537	4.57275e-26	-0.424512	0.0398463	3188.09	-0.502609	-0.346414	-0.856712	5.90868e-22	1.96956e-21	TRUE	2	TRUE
FA	1D	hFDR	0.15	IFOF_R	29	0	36	1	-9.44989	6.35368e-21	-0.369009	0.039049	3188.24	-0.445543	-0.292474	-0.767485	5.90868e-22	1.96956e-21	TRUE	2	TRUE
FA	1D	hFDR	0.15	IFOF_R	30	0	36	1	-7.94127	2.74893e-15	-0.311303	0.0392006	3188.54	-0.388134	-0.234471	-0.641496	1.07176e-13	3.21529e-13	TRUE	3	TRUE
FA	1D	hFDR	0.15	IFOF_R	31	0	36	1	-7.85813	5.28807e-15	-0.285336	0.0363109	3187.9	-0.356504	-0.214168	-0.63712	2.12149e-13	4.24298e-13	TRUE	3	TRUE
FA	1D	hFDR	0.15	IFOF_R	32	0	36	1	-8.452	4.2944e-17	-0.277433	0.0328245	3188.43	-0.341767	-0.213098	-0.676432	6.98675e-22	4.19205e-21	TRUE	3	TRUE
FA	1D	hFDR	0.15	IFOF_R	33	0	36	1	-7.11138	1.41202e-12	-0.217626	0.0306024	3188.66	-0.277605	-0.157646	-0.56565	5.03403e-11	5.03403e-11	TRUE	3	TRUE
FA	1D	hFDR	0.15	IFOF_R	34	0	36	1	-7.19456	7.77555e-13	-0.199156	0.0276815	3188.23	-0.253411	-0.144902	-0.520378	2.81276e-11	3.37532e-11	TRUE	3	TRUE
FA	1D	hFDR	0.15	IFOF_R	35	0	36	1	-7.30708	3.43382e-13	-0.157419	0.0215434	3187.51	-0.199644	-0.115195	-0.466066	1.2657e-11	1.89854e-11	TRUE	3	TRUE
FA	1D	hFDR	0.15	ILF_L	0	0	24	1	-7.06544	1.95066e-12	-0.131872	0.0186644	3246.71	-0.168454	-0.0952907	-0.554599	3.41107e-11	4.43439e-11	TRUE	0	TRUE
FA	1D	hFDR	0.15	ILF_L	1	0	24	1	-7.93379	2.90013e-15	-0.170263	0.0214604	3246.74	-0.212324	-0.128201	-0.587707	6.33327e-14	1.02916e-13	TRUE	0	TRUE
FA	1D	hFDR	0.15	ILF_L	2	0	24	1	-9.43763	7.04079e-21	-0.222134	0.0235371	3247.07	-0.268266	-0.176002	-0.664785	4.99221e-22	1.08165e-21	TRUE	0	TRUE
FA	1D	hFDR	0.15	ILF_L	3	0	24	1	-7.97673	2.06369e-15	-0.207797	0.0260504	3247.36	-0.258855	-0.156739	-0.592319	4.43308e-14	8.23287e-14	TRUE	0	TRUE
FA	1D	hFDR	0.15	ILF_L	4	0	24	1	-6.10847	1.12518e-09	-0.146309	0.0239518	3247.07	-0.193253	-0.099364	-0.468305	1.46144e-08	1.46144e-08	TRUE	0	TRUE
FA	1D	hFDR	0.15	ILF_L	5	0	24	1	-7.09913	1.53521e-12	-0.16041	0.0225957	3246.91	-0.204697	-0.116123	-0.510282	2.71035e-11	3.91495e-11	TRUE	0	TRUE
FA	1D	hFDR	0.15	ILF_L	6	0	24	1	-6.2792	3.8553e-10	-0.148326	0.0236219	3247.02	-0.194624	-0.102028	-0.468414	5.30011e-09	5.74178e-09	TRUE	0	TRUE
FA	1D	hFDR	0.15	ILF_L	7	0	24	1	-6.914	5.64911e-12	-0.171114	0.0247488	3247.15	-0.21962	-0.122607	-0.519858	9.4561e-11	1.11754e-10	TRUE	0	TRUE
FA	1D	hFDR	0.15	ILF_L	8	0	24	1	-8.60513	1.16835e-17	-0.217842	0.0253153	3247.22	-0.267459	-0.168225	-0.629416	4.99221e-22	1.08165e-21	TRUE	0	TRUE
FA	1D	hFDR	0.15	ILF_L	9	0	24	1	-9.51792	3.33054e-21	-0.249323	0.0261951	3247.32	-0.300664	-0.197981	-0.685598	4.99221e-22	1.08165e-21	TRUE	0	TRUE
FA	1D	hFDR	0.15	ILF_L	10	0	24	1	-9.21637	5.37367e-20	-0.256177	0.0277959	3247.55	-0.310656	-0.201698	-0.680047	4.99221e-22	1.08165e-21	TRUE	0	TRUE
FA	1D	hFDR	0.15	ILF_L	11	0	24	1	-9.45812	5.81951e-21	-0.278327	0.0294273	3247.56	-0.336003	-0.22065	-0.709212	4.99221e-22	1.08165e-21	TRUE	0	TRUE
FA	1D	hFDR	0.15	ILF_L	12	0	24	1	-9.25632	3.73518e-20	-0.282354	0.0305039	3247.73	-0.34214	-0.222567	-0.731674	4.99221e-22	1.08165e-21	TRUE	0	TRUE
FA	1D	hFDR	0.15	ILF_L	13	0	24	1	-7.92383	3.13722e-15	-0.239936	0.0302803	3247.48	-0.299284	-0.180588	-0.667368	7.97994e-14	8.77794e-14	TRUE	1	TRUE
FA	1D	hFDR	0.15	ILF_L	14	0	24	1	-7.65839	2.4678e-14	-0.224469	0.0293102	3247.13	-0.281916	-0.167022	-0.638117	5.95076e-13	5.95076e-13	TRUE	1	TRUE
FA	1D	hFDR	0.15	ILF_L	15	0	24	1	-8.35702	9.41323e-17	-0.232568	0.027829	3246.93	-0.287112	-0.178024	-0.675031	5.59196e-22	6.83462e-22	TRUE	1	TRUE
FA	1D	hFDR	0.15	ILF_L	16	0	24	1	-9.11776	1.31049e-19	-0.261435	0.0286732	3247.05	-0.317634	-0.205237	-0.746879	5.59196e-22	6.83462e-22	TRUE	1	TRUE
FA	1D	hFDR	0.15	ILF_L	17	0	24	1	-10.0807	1.48754e-23	-0.340147	0.0337423	3247.37	-0.406281	-0.274013	-0.832685	5.59196e-22	6.83462e-22	TRUE	1	TRUE
FA	1D	hFDR	0.15	ILF_L	18	0	24	1	-10.5396	1.45999e-25	-0.382344	0.0362768	3248.15	-0.453445	-0.311243	-0.862375	5.59196e-22	6.83462e-22	TRUE	1	TRUE
FA	1D	hFDR	0.15	ILF_L	19	0	24	1	-9.70593	5.63962e-22	-0.33179	0.0341843	3248.16	-0.39879	-0.26479	-0.776683	5.59196e-22	6.83462e-22	TRUE	1	TRUE
FA	1D	hFDR	0.15	ILF_L	20	0	24	1	-9.81226	2.03664e-22	-0.31647	0.0322525	3248.35	-0.379684	-0.253256	-0.740643	5.59196e-22	6.83462e-22	TRUE	1	TRUE
FA	1D	hFDR	0.15	ILF_L	21	0	24	1	-10.7346	1.93338e-26	-0.300694	0.0280116	3247.74	-0.355596	-0.245792	-0.800266	5.59196e-22	6.83462e-22	TRUE	1	TRUE
FA	1D	hFDR	0.15	ILF_L	22	0	24	1	-10.3592	9.20255e-25	-0.263665	0.0254523	3246.63	-0.31355	-0.213779	-0.764564	5.59196e-22	6.83462e-22	TRUE	1	TRUE
FA	1D	hFDR	0.15	ILF_L	23	0	24	1	-9.7182	5.01878e-22	-0.218568	0.0224906	3246.41	-0.262649	-0.174487	-0.673137	5.59196e-22	6.83462e-22	TRUE	1	TRUE
FA	1D	hFDR	0.15	ILF_R	0	0	24	1	-6.28101	3.81067e-10	-0.127472	0.0202948	3250.53	-0.167249	-0.0876947	-0.512443	5.70559e-09	7.60745e-09	TRUE	0	TRUE
FA	1D	hFDR	0.15	ILF_R	1	0	24	1	-8.09668	7.904e-16	-0.17867	0.0220671	3250.52	-0.221921	-0.13542	-0.549772	2.17764e-14	1.30658e-13	TRUE	0	TRUE
FA	1D	hFDR	0.15	ILF_R	2	0	24	1	-8.17245	4.28195e-16	-0.188547	0.0230711	3250.49	-0.233766	-0.143329	-0.542108	1.10964e-14	1.30658e-13	TRUE	0	TRUE
FA	1D	hFDR	0.15	ILF_R	3	0	24	1	-7.02865	2.5302e-12	-0.17455	0.0248341	3250.55	-0.223224	-0.125876	-0.496809	4.75587e-11	9.51175e-11	TRUE	0	TRUE
FA	1D	hFDR	0.15	ILF_R	4	0	24	1	-7.53976	6.07158e-14	-0.170272	0.0225832	3250.53	-0.214534	-0.12601	-0.510298	1.30637e-12	5.22548e-12	TRUE	0	TRUE
FA	1D	hFDR	0.15	ILF_R	5	0	24	1	-6.22809	5.32695e-10	-0.134383	0.0215769	3250.62	-0.176673	-0.0920931	-0.449506	7.83857e-09	8.55116e-09	TRUE	0	TRUE
FA	1D	hFDR	0.15	ILF_R	6	0	24	1	-5.89979	4.01356e-09	-0.13639	0.0231178	3250.73	-0.181701	-0.0910802	-0.413165	5.28264e-08	5.28264e-08	TRUE	0	TRUE
FA	1D	hFDR	0.15	ILF_R	7	0	24	1	-6.61814	4.23828e-11	-0.162973	0.0246253	3250.77	-0.211238	-0.114709	-0.448508	7.06019e-10	1.05903e-09	TRUE	0	TRUE
FA	1D	hFDR	0.15	ILF_R	8	0	24	1	-6.96409	3.98268e-12	-0.178489	0.0256299	3250.75	-0.228723	-0.128255	-0.47766	7.34987e-11	1.25998e-10	TRUE	0	TRUE
FA	1D	hFDR	0.15	ILF_R	9	0	24	1	-7.35491	2.40645e-13	-0.189165	0.0257195	3250.74	-0.239574	-0.138755	-0.51685	4.94521e-12	1.48356e-11	TRUE	0	TRUE
FA	1D	hFDR	0.15	ILF_R	10	0	24	1	-7.06035	2.02194e-12	-0.180794	0.0256069	3250.88	-0.230982	-0.130605	-0.537738	3.83456e-11	9.20295e-11	TRUE	0	TRUE
FA	1D	hFDR	0.15	ILF_R	11	0	24	1	-6.23835	4.9932e-10	-0.161296	0.0258556	3250.95	-0.211972	-0.11062	-0.518951	7.37231e-09	8.55116e-09	TRUE	0	TRUE
FA	1D	hFDR	0.15	ILF_R	12	0	24	1	-4.90738	9.68399e-07	-0.136186	0.0277512	3250.9	-0.190577	-0.0817944	-0.457519	8.74163e-06	8.74163e-06	TRUE	1	TRUE
FA	1D	hFDR	0.15	ILF_R	13	0	24	1	-4.95163	7.73466e-07	-0.146039	0.0294932	3250.6	-0.203845	-0.0882336	-0.443133	7.10944e-06	7.75575e-06	TRUE	1	TRUE
FA	1D	hFDR	0.15	ILF_R	14	0	24	1	-5.03014	5.16696e-07	-0.149058	0.0296331	3250.49	-0.207138	-0.0909787	-0.418814	4.90281e-06	5.88337e-06	TRUE	1	TRUE
FA	1D	hFDR	0.15	ILF_R	15	0	24	1	-6.24842	4.68539e-10	-0.185208	0.0296408	3250.53	-0.243303	-0.127113	-0.499435	6.94077e-09	9.25437e-09	TRUE	1	TRUE
FA	1D	hFDR	0.15	ILF_R	16	0	24	1	-7.94883	2.57387e-15	-0.259087	0.0325943	3250.59	-0.32297	-0.195203	-0.675464	6.33195e-14	1.08548e-13	TRUE	1	TRUE
FA	1D	hFDR	0.15	ILF_R	17	0	24	1	-10.2701	2.2558e-24	-0.383228	0.0373148	3250.72	-0.456363	-0.310092	-0.82169	5.28605e-22	1.05721e-21	TRUE	1	TRUE
FA	1D	hFDR	0.15	ILF_R	18	0	24	1	-9.85324	1.37081e-22	-0.356852	0.0362167	3250.9	-0.427835	-0.285869	-0.772493	5.28605e-22	1.05721e-21	TRUE	1	TRUE
FA	1D	hFDR	0.15	ILF_R	19	0	24	1	-8.66543	6.97265e-18	-0.321143	0.0370602	3251.2	-0.393779	-0.248506	-0.653915	5.28605e-22	1.05721e-21	TRUE	1	TRUE
FA	1D	hFDR	0.15	ILF_R	20	0	24	1	-9.82194	1.85453e-22	-0.330789	0.0336785	3250.4	-0.396797	-0.26478	-0.72698	5.28605e-22	1.05721e-21	TRUE	1	TRUE
FA	1D	hFDR	0.15	ILF_R	21	0	24	1	-9.57194	2.00477e-21	-0.287649	0.0300513	3250.83	-0.346549	-0.22875	-0.705795	5.28605e-22	1.05721e-21	TRUE	1	TRUE
FA	1D	hFDR	0.15	ILF_R	22	0	24	1	-8.68049	6.12758e-18	-0.22037	0.0253868	3250.51	-0.270127	-0.170613	-0.595752	5.28605e-22	1.05721e-21	TRUE	1	TRUE
FA	1D	hFDR	0.15	ILF_R	23	0	24	1	-6.99962	3.10421e-12	-0.162907	0.0232737	3250.48	-0.208522	-0.117291	-0.437138	5.78704e-11	8.68056e-11	TRUE	1	TRUE
FA	1D	hFDR	0.15	ML_L	0	0	27	1	-2.09962	0.0358396	-0.0495471	0.0235981	3229.99	-0.0957986	-0.00329563	-0.172312	0.13466	0.161592	FALSE	0	TRUE
FA	1D	hFDR	0.15	ML_L	1	0	27	1	-3.33534	0.000861562	-0.0637328	0.0191083	3230	-0.101184	-0.0262812	-0.263726	0.00733912	0.0146782	TRUE	0	TRUE
FA	1D	hFDR	0.15	ML_L	2	0	27	1	-5.77568	8.39133e-09	-0.167905	0.0290711	3230.58	-0.224884	-0.110927	-0.500454	2.16833e-07	1.301e-06	TRUE	0	TRUE
FA	1D	hFDR	0.15	ML_L	3	0	27	1	-4.11705	3.93355e-05	-0.124305	0.0301928	3230.01	-0.183482	-0.0651285	-0.363862	0.000517127	0.00155138	TRUE	0	TRUE
FA	1D	hFDR	0.15	ML_L	4	0	27	1	-2.32738	0.0200065	-0.0647114	0.0278044	3229.76	-0.119207	-0.0102158	-0.251584	0.0882539	0.132381	TRUE	0	TRUE
FA	1D	hFDR	0.15	ML_L	5	0	27	1	-0.440949	0.659279	-0.0117053	0.0265457	3229.59	-0.0637339	0.0403233	-0.043338	0.805049	0.805049	FALSE	0	TRUE
FA	1D	hFDR	0.15	ML_L	6	0	27	1	-0.194834	0.845536	-0.00535797	0.0275002	3229.6	-0.0592575	0.0485415	0.0783334			FALSE	1	FALSE
FA	1D	hFDR	0.15	ML_L	7	0	27	1	-1.03056	0.302824	-0.0318054	0.0308622	3230.07	-0.0922942	0.0286834	0.122984			FALSE	1	FALSE
FA	1D	hFDR	0.15	ML_L	8	0	27	1	-2.14024	0.0324102	-0.0600238	0.0280454	3230.57	-0.114992	-0.00505586	0.00130272			FALSE	1	FALSE
FA	1D	hFDR	0.15	ML_L	9	0	27	1	-2.10922	0.035002	-0.0489446	0.023205	3230.16	-0.0944256	-0.00346359	-0.14837			FALSE	1	FALSE
FA	1D	hFDR	0.15	ML_L	10	0	27	1	1.54947	0.121367	0.0420485	0.0271374	3232.19	-0.0111398	0.0952368	0.0803101			FALSE	1	FALSE
FA	1D	hFDR	0.15	ML_L	11	0	27	1	-0.136547	0.891397	-0.00444241	0.0325338	3230.6	-0.0682075	0.0593227	-0.0973829			FALSE	1	FALSE
FA	1D	hFDR	0.15	ML_L	12	0	27	1	-2.03743	0.0416888	-0.0545085	0.0267536	3230.4	-0.106945	-0.00207238	-0.179116	0.149848	0.149848	TRUE	2	TRUE
FA	1D	hFDR	0.15	ML_L	13	0	27	1	2.35406	0.018629	0.0628696	0.0267069	3230.02	0.0105252	0.115214	0.182626	0.083719	0.100463	TRUE	2	TRUE
FA	1D	hFDR	0.15	ML_L	14	0	27	1	4.41349	1.05045e-05	0.109725	0.0248614	3230.44	0.060998	0.158453	0.374688	0.000159678	0.000239517	TRUE	2	TRUE
FA	1D	hFDR	0.15	ML_L	15	0	27	1	5.92473	3.45697e-09	0.162855	0.0274873	3231.68	0.108981	0.216729	0.535578	9.344e-08	5.6064e-07	TRUE	2	TRUE
FA	1D	hFDR	0.15	ML_L	16	0	27	1	5.64923	1.75135e-08	0.175798	0.031119	3232.56	0.114806	0.23679	0.545091	4.34762e-07	1.30429e-06	TRUE	2	TRUE
FA	1D	hFDR	0.15	ML_L	17	0	27	1	4.54495	5.69622e-06	0.148806	0.0327411	3233.29	0.0846351	0.212978	0.374811	9.20283e-05	0.000184057	TRUE	2	TRUE
FA	1D	hFDR	0.15	ML_L	18	0	27	1	4.82895	1.43626e-06	0.160843	0.0333081	3233.64	0.0955605	0.226126	0.312279	2.62787e-05	5.25573e-05	TRUE	3	TRUE
FA	1D	hFDR	0.15	ML_L	19	0	27	1	3.28276	0.00103889	0.107739	0.0328197	3234.17	0.0434137	0.172065	0.194696	0.00857303	0.0102876	TRUE	3	TRUE
FA	1D	hFDR	0.15	ML_L	20	0	27	1	-2.38002	0.0173693	-0.0729268	0.0306413	3238.39	-0.132983	-0.012871	-0.268836	0.0794781	0.0794781	TRUE	3	TRUE
FA	1D	hFDR	0.15	ML_L	21	0	27	1	-4.41842	1.02687e-05	-0.119305	0.0270018	3237.93	-0.172228	-0.0663827	-0.384839	0.000156457	0.000234686	TRUE	3	TRUE
FA	1D	hFDR	0.15	ML_L	22	0	27	1	-6.68578	2.6953e-11	-0.141481	0.0211615	3232.91	-0.182957	-0.100005	-0.48375	8.83882e-10	2.65165e-09	TRUE	3	TRUE
FA	1D	hFDR	0.15	ML_L	23	0	27	1	-8.21895	2.93853e-16	-0.163734	0.0199216	3229.98	-0.20278	-0.124689	-0.575851	9.22424e-15	5.53454e-14	TRUE	3	TRUE
FA	1D	hFDR	0.15	ML_L	24	0	27	1	-8.55305	1.82304e-17	-0.171575	0.0200601	3229.65	-0.210892	-0.132258	-0.558037	7.17138e-22	2.15141e-21	TRUE	4	TRUE
FA	1D	hFDR	0.15	ML_L	25	0	27	1	-7.43697	1.31299e-13	-0.149862	0.0201509	3229.55	-0.189356	-0.110367	-0.439334	6.11958e-12	9.17937e-12	TRUE	4	TRUE
FA	1D	hFDR	0.15	ML_L	26	0	27	1	-5.94333	3.09051e-09	-0.107144	0.0180276	3229.48	-0.142478	-0.0718107	-0.340974	1.34912e-07	1.34912e-07	TRUE	4	TRUE
FA	1D	hFDR	0.15	ML_R	0	0	27	1	-1.02076	0.307445	-0.0243855	0.0238896	3209.59	-0.0712082	0.0224372	-0.113292	0.536397	0.536397	FALSE	0	TRUE
FA	1D	hFDR	0.15	ML_R	1	0	27	1	-1.71487	0.0864657	-0.0325148	0.0189605	3209.57	-0.0696767	0.00464712	-0.166875	0.246489	0.295787	FALSE	0	TRUE
FA	1D	hFDR	0.15	ML_R	2	0	27	1	-4.48909	7.40424e-06	-0.132869	0.0295982	3210.15	-0.190881	-0.0748577	-0.405427	0.000116593	0.00034978	TRUE	0	TRUE
FA	1D	hFDR	0.15	ML_R	3	0	27	1	-4.84452	1.32933e-06	-0.153359	0.0316562	3209.6	-0.215404	-0.091314	-0.391449	2.4481e-05	0.000146886	TRUE	0	TRUE
FA	1D	hFDR	0.15	ML_R	4	0	27	1	-3.89774	9.90788e-05	-0.112034	0.0287433	3209.66	-0.16837	-0.0556982	-0.313225	0.00116179	0.00232357	TRUE	0	TRUE
FA	1D	hFDR	0.15	ML_R	5	0	27	1	-2.18008	0.0293238	-0.0622845	0.0285698	3209.43	-0.11828	-0.00628874	-0.121917	0.116644	0.174966	FALSE	0	TRUE
FA	1D	hFDR	0.15	ML_R	6	0	27	1	-1.44863	0.147539	-0.0420692	0.0290407	3209.39	-0.0989879	0.0148495	0.00549411			FALSE	1	FALSE
FA	1D	hFDR	0.15	ML_R	7	0	27	1	-1.84139	0.065657	-0.0599646	0.0325649	3209.7	-0.123791	0.00386142	0.0656744			FALSE	1	FALSE
FA	1D	hFDR	0.15	ML_R	8	0	27	1	-2.13127	0.0331428	-0.0659752	0.0309559	3210.76	-0.126648	-0.00530285	0.00590274			FALSE	1	FALSE
FA	1D	hFDR	0.15	ML_R	9	0	27	1	-0.392787	0.694503	-0.0103273	0.0262924	3210.35	-0.0618594	0.0412048	0.0161692			FALSE	1	FALSE
FA	1D	hFDR	0.15	ML_R	10	0	27	1	2.3747	0.0176214	0.0696715	0.029339	3212.07	0.0121681	0.127175	0.173988			FALSE	1	FALSE
FA	1D	hFDR	0.15	ML_R	11	0	27	1	0.644131	0.519537	0.0218948	0.0339913	3210.61	-0.0447269	0.0885166	-0.00602754			FALSE	1	FALSE
FA	1D	hFDR	0.15	ML_R	12	0	27	1	-1.29854	0.194194	-0.0369918	0.0284872	3209.9	-0.0928257	0.018842	-0.119231	0.410745	0.410745	FALSE	2	TRUE
FA	1D	hFDR	0.15	ML_R	13	0	27	1	2.44939	0.0143631	0.0685332	0.0279797	3209.43	0.0136939	0.123372	0.176856	0.0689489	0.0827387	TRUE	2	TRUE
FA	1D	hFDR	0.15	ML_R	14	0	27	1	4.35286	1.38571e-05	0.112522	0.0258502	3209.65	0.0618567	0.163188	0.344001	0.000204653	0.000306979	TRUE	2	TRUE
FA	1D	hFDR	0.15	ML_R	15	0	27	1	5.84365	5.61788e-09	0.176504	0.0302045	3211.02	0.117305	0.235704	0.536672	1.48217e-07	5.35138e-07	TRUE	2	TRUE
FA	1D	hFDR	0.15	ML_R	16	0	27	1	5.8107	6.82927e-09	0.200224	0.0344578	3212.62	0.132688	0.26776	0.565529	1.78379e-07	5.35138e-07	TRUE	2	TRUE
FA	1D	hFDR	0.15	ML_R	17	0	27	1	4.91591	9.27996e-07	0.178953	0.0364027	3212.22	0.107605	0.2503	0.378496	1.76035e-05	3.5207e-05	TRUE	2	TRUE
FA	1D	hFDR	0.15	ML_R	18	0	27	1	4.86394	1.20602e-06	0.179616	0.036928	3212	0.107238	0.251993	0.318751	2.23912e-05	3.35868e-05	TRUE	3	TRUE
FA	1D	hFDR	0.15	ML_R	19	0	27	1	3.34564	0.000830351	0.123457	0.0369007	3212.49	0.0511326	0.195781	0.211337	0.00711706	0.00854047	TRUE	3	TRUE
FA	1D	hFDR	0.15	ML_R	20	0	27	1	-2.71293	0.00670459	-0.0918217	0.0338459	3215.17	-0.158158	-0.0254849	-0.273349	0.0384767	0.0384767	TRUE	3	TRUE
FA	1D	hFDR	0.15	ML_R	21	0	27	1	-5.33034	1.04802e-07	-0.167323	0.0313907	3213.13	-0.228848	-0.105798	-0.443199	2.33238e-06	4.66475e-06	TRUE	3	TRUE
FA	1D	hFDR	0.15	ML_R	22	0	27	1	-6.54533	6.88455e-11	-0.168319	0.0257159	3211.78	-0.218722	-0.117917	-0.495651	2.18807e-09	6.56422e-09	TRUE	3	TRUE
FA	1D	hFDR	0.15	ML_R	23	0	27	1	-7.66464	2.3599e-14	-0.181403	0.0236675	3209.83	-0.227791	-0.135016	-0.559659	9.14433e-13	5.4866e-12	TRUE	3	TRUE
FA	1D	hFDR	0.15	ML_R	24	0	27	1	-7.46857	1.03902e-13	-0.171063	0.0229044	3209.32	-0.215955	-0.126171	-0.524001	4.84768e-12	1.4543e-11	TRUE	4	TRUE
FA	1D	hFDR	0.15	ML_R	25	0	27	1	-6.35014	2.45422e-10	-0.146788	0.0231157	3209.31	-0.192094	-0.101482	-0.401937	1.10624e-08	1.65937e-08	TRUE	4	TRUE
FA	1D	hFDR	0.15	ML_R	26	0	27	1	-5.13016	3.06683e-07	-0.108687	0.0211858	3209.36	-0.15021	-0.0671631	-0.324288	1.18286e-05	1.18286e-05	TRUE	4	TRUE
FA	1D	hFDR	0.15	MdLF_L	1	0	21	1	1.18521	0.236092	0.0781092	0.0659031	1770.62	-0.0510585	0.207277	0.124617			FALSE	0	FALSE
FA	1D	hFDR	0.15	MdLF_L	2	0	21	1	-0.659094	0.509921	-0.0376448	0.057116	1769.95	-0.14959	0.0743005	-0.0618694			FALSE	0	FALSE
FA	1D	hFDR	0.15	MdLF_L	3	0	21	1	-0.950652	0.341911	-0.0347368	0.03654	1764.41	-0.106354	0.0368802	-0.143865			FALSE	0	FALSE
FA	1D	hFDR	0.15	MdLF_L	4	0	21	1	-2.24551	0.0248586	-0.068941	0.0307016	1763.78	-0.129115	-0.00876685	-0.269388	0.147461	0.147461	TRUE	1	TRUE
FA	1D	hFDR	0.15	MdLF_L	5	0	21	1	-2.50319	0.0123978	-0.0770801	0.0307928	1763.91	-0.137433	-0.0167274	-0.327205	0.0903758	0.120501	TRUE	1	TRUE
FA	1D	hFDR	0.15	MdLF_L	6	0	21	1	-3.6117	0.000312702	-0.114886	0.0318095	1764.59	-0.177232	-0.0525409	-0.428245	0.00488268	0.00976536	TRUE	1	TRUE
FA	1D	hFDR	0.15	MdLF_L	7	0	21	1	-3.96536	7.62104e-05	-0.130719	0.0329651	1764.98	-0.195329	-0.0661082	-0.478709	0.00144667	0.0057867	TRUE	1	TRUE
FA	1D	hFDR	0.15	MdLF_L	8	0	21	1	-3.78567	0.000158424	-0.132519	0.0350054	1764.74	-0.201128	-0.0639095	-0.46948	0.00273127	0.00364169	TRUE	2	TRUE
FA	1D	hFDR	0.15	MdLF_L	9	0	21	1	-4.56395	5.36622e-06	-0.17701	0.0387845	1766.27	-0.253027	-0.100994	-0.541745	0.000134381	0.000268763	TRUE	2	TRUE
FA	1D	hFDR	0.15	MdLF_L	10	0	21	1	-5.46553	5.2724e-08	-0.206687	0.0378165	1766.69	-0.280806	-0.132568	-0.610247	1.77962e-06	7.11849e-06	TRUE	2	TRUE
FA	1D	hFDR	0.15	MdLF_L	11	0	21	1	-3.06787	0.00218864	-0.112883	0.0367954	1766.96	-0.185001	-0.0407659	-0.270719	0.0241701	0.0241701	TRUE	2	TRUE
FA	1D	hFDR	0.15	MdLF_L	12	0	21	1	1.344	0.179121	0.0616007	0.0458339	1768.2	-0.028232	0.151433	0.0806452			FALSE	3	FALSE
FA	1D	hFDR	0.15	MdLF_L	13	0	21	1	1.4365	0.151037	0.0544015	0.0378709	1771.61	-0.0198241	0.128627	0.0829233			FALSE	3	FALSE
FA	1D	hFDR	0.15	MdLF_L	14	0	21	1	0.914087	0.360795	0.0395458	0.0432626	1770.31	-0.0452473	0.124339	0.144329			FALSE	3	FALSE
FA	1D	hFDR	0.15	MdLF_L	15	0	21	1	1.03454	0.301024	0.0456821	0.0441568	1769.52	-0.0408636	0.132228	0.118754			FALSE	3	FALSE
FA	1D	hFDR	0.15	MdLF_L	16	0	21	1	-2.63312	0.00853419	-0.107691	0.0408986	1767.21	-0.187851	-0.0275311	-0.33818	0.0550503	0.0657837	TRUE	4	TRUE
FA	1D	hFDR	0.15	MdLF_L	17	0	21	1	-3.46325	0.000546387	-0.168529	0.0486621	1771.42	-0.263905	-0.073153	-0.421568	0.00609356	0.0152339	TRUE	4	TRUE
FA	1D	hFDR	0.15	MdLF_L	18	0	21	1	-2.55134	0.0108144	-0.13229	0.0518513	1769.33	-0.233917	-0.0306637	-0.345582	0.0657837	0.0657837	TRUE	4	TRUE
FA	1D	hFDR	0.15	MdLF_L	19	0	21	1	-3.03008	0.00248037	-0.142613	0.0470657	1765.93	-0.23486	-0.0503658	-0.396691	0.0210279	0.0350465	TRUE	4	TRUE
FA	1D	hFDR	0.15	MdLF_L	20	0	21	1	-6.46875	1.27629e-10	-0.205371	0.0317482	1764.46	-0.267596	-0.143146	-0.662554	4.56569e-09	2.28285e-08	TRUE	4	TRUE
FA	1D	hFDR	0.15	MdLF_R	1	0	21	1	-1.55494	0.120077	-0.0726415	0.0467165	2695.62	-0.164204	0.0189211	-0.105986	0.39574	0.39574	FALSE	0	TRUE
FA	1D	hFDR	0.15	MdLF_R	2	0	21	1	-1.89998	0.0575422	-0.06644	0.0349688	2695.7	-0.134978	0.00209751	-0.171388	0.255697	0.340929	FALSE	0	TRUE
FA	1D	hFDR	0.15	MdLF_R	3	0	21	1	-2.33807	0.0194563	-0.0654328	0.0279858	2694.35	-0.120284	-0.0105817	-0.226233	0.124489	0.248978	FALSE	0	TRUE
FA	1D	hFDR	0.15	MdLF_R	4	0	21	1	-3.22871	0.00125842	-0.0798776	0.0247398	2693.71	-0.128367	-0.0313885	-0.286118	0.015503	0.062012	TRUE	0	TRUE
FA	1D	hFDR	0.15	MdLF_R	5	0	21	1	-4.00457	6.38092e-05	-0.101255	0.0252849	2693.63	-0.150813	-0.0516977	-0.344043	0.000966727	0.000966727	TRUE	1	TRUE
FA	1D	hFDR	0.15	MdLF_R	6	0	21	1	-5.15621	2.7028e-07	-0.135146	0.0262104	2693.58	-0.186518	-0.0837749	-0.404081	6.78638e-06	1.33581e-05	TRUE	1	TRUE
FA	1D	hFDR	0.15	MdLF_R	7	0	21	1	-5.39446	7.47032e-08	-0.146851	0.0272226	2693.65	-0.200207	-0.093496	-0.446793	2.03383e-06	1.01692e-05	TRUE	1	TRUE
FA	1D	hFDR	0.15	MdLF_R	8	0	21	1	-5.12233	3.23105e-07	-0.150668	0.0294139	2693.81	-0.208318	-0.0930175	-0.434952	8.01483e-06	1.33581e-05	TRUE	1	TRUE
FA	1D	hFDR	0.15	MdLF_R	9	0	21	1	-4.15073	3.41702e-05	-0.134384	0.032376	2694.33	-0.197839	-0.070928	-0.349281	0.00055796	0.00069745	TRUE	1	TRUE
FA	1D	hFDR	0.15	MdLF_R	10	0	21	1	-3.45185	0.000565343	-0.107873	0.0312509	2694.1	-0.169124	-0.0466227	-0.291001	0.0062699	0.0313495	TRUE	2	TRUE
FA	1D	hFDR	0.15	MdLF_R	11	0	21	1	0.32215	0.747364	0.00936921	0.0290834	2694.51	-0.0476331	0.0663715	0.0228123	0.877103	0.877103	FALSE	2	TRUE
FA	1D	hFDR	0.15	MdLF_R	12	0	21	1	2.7723	0.0056044	0.0976498	0.0352234	2695.49	0.0286133	0.166686	0.141725	0.0399087	0.0997717	TRUE	2	TRUE
FA	1D	hFDR	0.15	MdLF_R	13	0	21	1	2.1557	0.0311956	0.0742099	0.034425	2697.14	0.00673808	0.141682	0.175905	0.141532	0.235887	FALSE	2	TRUE
FA	1D	hFDR	0.15	MdLF_R	14	0	21	1	1.45982	0.144457	0.058284	0.0399255	2698.8	-0.0199686	0.136537	0.183795	0.38115	0.476437	FALSE	2	TRUE
FA	1D	hFDR	0.15	MdLF_R	15	0	21	1	0.0401007	0.968016	0.00162636	0.0405569	2701.26	-0.0778636	0.0811163	0.0172054	0.98249	0.98249	FALSE	3	TRUE
FA	1D	hFDR	0.15	MdLF_R	16	0	21	1	-4.93754	8.3926e-07	-0.178156	0.0360819	2703.81	-0.248875	-0.107437	-0.435344	1.60497e-05	1.92596e-05	TRUE	3	TRUE
FA	1D	hFDR	0.15	MdLF_R	17	0	21	1	-6.19134	6.87436e-10	-0.267697	0.0432374	2698.84	-0.352441	-0.182954	-0.532613	1.99984e-08	2.99976e-08	TRUE	3	TRUE
FA	1D	hFDR	0.15	MdLF_R	18	0	21	1	-6.22018	5.73777e-10	-0.285585	0.0459126	2696.97	-0.375572	-0.195598	-0.525931	1.68193e-08	2.99976e-08	TRUE	3	TRUE
FA	1D	hFDR	0.15	MdLF_R	19	0	21	1	-7.32386	3.16611e-13	-0.295191	0.0403054	2695.16	-0.374189	-0.216194	-0.585141	1.16953e-11	3.50858e-11	TRUE	3	TRUE
FA	1D	hFDR	0.15	MdLF_R	20	0	21	1	-8.29341	1.71587e-16	-0.224832	0.0271097	2694.05	-0.277966	-0.171698	-0.599177	9.22424e-15	5.53454e-14	TRUE	3	TRUE
FA	1D	hFDR	0.15	OR_L	0	0	20	1	-3.44776	0.000573875	-0.160957	0.0466844	2706.87	-0.252457	-0.0694571	-0.239109	0.00445607	0.00779813	TRUE	0	TRUE
FA	1D	hFDR	0.15	OR_L	1	0	20	1	-1.35753	0.174726	-0.0186829	0.0137624	2702.97	-0.0456566	0.0082909	-0.0958229	0.356241	0.419586	FALSE	0	TRUE
FA	1D	hFDR	0.15	OR_L	2	0	20	1	1.34933	0.177344	0.0255038	0.0189011	2702.64	-0.0115416	0.0625492	0.175048	0.359645	0.419586	FALSE	0	TRUE
FA	1D	hFDR	0.15	OR_L	3	0	20	1	-0.0943239	0.924859	-0.00181837	0.0192779	2702.64	-0.0396024	0.0359657	0.0205443	0.954489	0.954489	FALSE	0	TRUE
FA	1D	hFDR	0.15	OR_L	4	0	20	1	-4.19141	2.8613e-05	-0.0902696	0.0215368	2702.44	-0.132481	-0.0480582	-0.396697	0.000330153	0.00115553	TRUE	0	TRUE
FA	1D	hFDR	0.15	OR_L	5	0	20	1	-5.42578	6.2815e-08	-0.134663	0.0248191	2702.83	-0.183308	-0.0860186	-0.479673	1.23276e-06	8.62931e-06	TRUE	0	TRUE
FA	1D	hFDR	0.15	OR_L	6	0	20	1	-3.65581	0.000261254	-0.106612	0.0291622	2703.42	-0.163768	-0.0494547	-0.343166	0.00227902	0.0053177	TRUE	0	TRUE
FA	1D	hFDR	0.15	OR_L	7	0	20	1	-3.91235	9.36547e-05	-0.133121	0.0340259	2703.86	-0.199811	-0.0664317	-0.317153	0.000937518	0.00218754	TRUE	1	TRUE
FA	1D	hFDR	0.15	OR_L	8	0	20	1	-3.31633	0.000924151	-0.119016	0.0358878	2703.51	-0.189355	-0.0486769	-0.303424	0.00665286	0.0116425	TRUE	1	TRUE
FA	1D	hFDR	0.15	OR_L	9	0	20	1	-2.53108	0.0114274	-0.0910625	0.0359777	2703.2	-0.161578	-0.0205475	-0.313441	0.0507354	0.0630157	TRUE	1	TRUE
FA	1D	hFDR	0.15	OR_L	10	0	20	1	-2.22011	0.0264936	-0.0782749	0.0352571	2702.96	-0.147378	-0.00917217	-0.325747	0.0959786	0.0959786	TRUE	1	TRUE
FA	1D	hFDR	0.15	OR_L	11	0	20	1	-2.50243	0.0123931	-0.0821487	0.0328276	2703.15	-0.14649	-0.0178078	-0.355721	0.0540135	0.0630157	TRUE	1	TRUE
FA	1D	hFDR	0.15	OR_L	12	0	20	1	-5.16065	2.63933e-07	-0.1864	0.0361195	2704.05	-0.257193	-0.115607	-0.561397	4.68342e-06	3.2784e-05	TRUE	1	TRUE
FA	1D	hFDR	0.15	OR_L	13	0	20	1	-4.84304	1.35072e-06	-0.236546	0.0488425	2705.48	-0.332275	-0.140816	-0.511179	2.10417e-05	7.3646e-05	TRUE	1	TRUE
FA	1D	hFDR	0.15	OR_L	14	0	20	1	-4.27159	2.00779e-05	-0.214819	0.0502901	2705	-0.313385	-0.116252	-0.446421	0.000284923	0.000854769	TRUE	2	TRUE
FA	1D	hFDR	0.15	OR_L	15	0	20	1	-3.72984	0.000195533	-0.181658	0.0487038	2705.95	-0.277115	-0.0861999	-0.395897	0.00209143	0.00418285	TRUE	2	TRUE
FA	1D	hFDR	0.15	OR_L	16	0	20	1	-3.26498	0.00110834	-0.143825	0.0440507	2705.73	-0.230162	-0.057487	-0.366072	0.00904469	0.013567	TRUE	2	TRUE
FA	1D	hFDR	0.15	OR_L	17	0	20	1	-2.74827	0.00603075	-0.109528	0.0398532	2705.96	-0.187639	-0.0314167	-0.331288	0.0354237	0.0425084	TRUE	2	TRUE
FA	1D	hFDR	0.15	OR_L	18	0	20	1	-2.66475	0.00775025	-0.0898453	0.0337162	2705.11	-0.155928	-0.0237628	-0.303221	0.0430595	0.0430595	TRUE	2	TRUE
FA	1D	hFDR	0.15	OR_L	19	0	20	1	-6.03765	1.77791e-09	-0.208447	0.0345246	2705.26	-0.276114	-0.14078	-0.469281	4.95948e-08	2.97569e-07	TRUE	2	TRUE
FA	1D	hFDR	0.15	OR_R	0	0	20	1	-0.625436	0.531739	-0.0315175	0.0503928	2626.22	-0.130286	0.0672506	-0.0133032	0.72073	0.923359	FALSE	0	TRUE
FA	1D	hFDR	0.15	OR_R	1	0	20	1	-1.71839	0.0858443	-0.0285573	0.0166187	2624.5	-0.0611293	0.00401472	-0.121716	0.245319	0.490637	FALSE	0	TRUE
FA	1D	hFDR	0.15	OR_R	2	0	20	1	-0.175162	0.860966	-0.00340877	0.0194606	2624.55	-0.0415509	0.0347333	0.0741281	0.923359	0.923359	FALSE	0	TRUE
FA	1D	hFDR	0.15	OR_R	3	0	20	1	0.264631	0.791315	0.00535356	0.0202303	2624.49	-0.0342971	0.0450042	0.0701734	0.883902	0.923359	FALSE	0	TRUE
FA	1D	hFDR	0.15	OR_R	4	0	20	1	-4.27165	2.00933e-05	-0.0912944	0.0213722	2624.4	-0.133183	-0.0494058	-0.387488	0.000285118	0.00171071	TRUE	0	TRUE
FA	1D	hFDR	0.15	OR_R	5	0	20	1	-3.93493	8.53811e-05	-0.0896243	0.0227766	2624.5	-0.134266	-0.044983	-0.334252	0.00102058	0.00306175	TRUE	0	TRUE
FA	1D	hFDR	0.15	OR_R	6	0	20	1	-3.87515	0.000109168	-0.103638	0.0267442	2624.68	-0.156056	-0.0512202	-0.342555	0.00126395	0.00379186	TRUE	1	TRUE
FA	1D	hFDR	0.15	OR_R	7	0	20	1	-2.96967	0.00300823	-0.092303	0.0310819	2624.62	-0.153222	-0.0313835	-0.269531	0.0204112	0.0396617	TRUE	1	TRUE
FA	1D	hFDR	0.15	OR_R	8	0	20	1	-2.86823	0.00416072	-0.0951793	0.033184	2624.44	-0.160219	-0.0301399	-0.327281	0.0264411	0.0396617	TRUE	1	TRUE
FA	1D	hFDR	0.15	OR_R	9	0	20	1	-2.70823	0.00680811	-0.0910464	0.0336184	2624.35	-0.156937	-0.0251556	-0.36412	0.0389385	0.0467262	TRUE	1	TRUE
FA	1D	hFDR	0.15	OR_R	10	0	20	1	-2.57407	0.0101054	-0.0839958	0.0326315	2624.33	-0.147952	-0.0200392	-0.352006	0.0528128	0.0528128	TRUE	1	TRUE
FA	1D	hFDR	0.15	OR_R	11	0	20	1	-3.93754	8.44637e-05	-0.120387	0.030574	2624.2	-0.180311	-0.0604625	-0.473917	0.00101101	0.00379186	TRUE	1	TRUE
FA	1D	hFDR	0.15	OR_R	12	0	20	1	-6.06608	1.49969e-09	-0.26184	0.0431647	2624.39	-0.346441	-0.177239	-0.606745	3.19102e-08	1.27641e-07	TRUE	2	TRUE
FA	1D	hFDR	0.15	OR_R	13	0	20	1	-6.21297	6.02724e-10	-0.301759	0.0485692	2625.04	-0.396953	-0.206565	-0.589277	1.34266e-08	1.07413e-07	TRUE	2	TRUE
FA	1D	hFDR	0.15	OR_R	14	0	20	1	-4.23633	2.35033e-05	-0.201818	0.0476399	2624.58	-0.295191	-0.108446	-0.435764	0.000240348	0.000384557	TRUE	2	TRUE
FA	1D	hFDR	0.15	OR_R	15	0	20	1	-3.86985	0.000111554	-0.181581	0.046922	2623.58	-0.273547	-0.0896159	-0.400684	0.000949808	0.00126641	TRUE	2	TRUE
FA	1D	hFDR	0.15	OR_R	16	0	20	1	-4.36029	1.34896e-05	-0.184225	0.0422507	2623.99	-0.267035	-0.101415	-0.448338	0.000146367	0.000292733	TRUE	2	TRUE
FA	1D	hFDR	0.15	OR_R	17	0	20	1	-3.76997	0.000166872	-0.136298	0.0361536	2623.9	-0.207158	-0.0654381	-0.405908	0.00134883	0.00154152	TRUE	2	TRUE
FA	1D	hFDR	0.15	OR_R	18	0	20	1	-2.79968	0.00515283	-0.0917968	0.0327884	2623.65	-0.156061	-0.0275328	-0.26397	0.0241055	0.0241055	TRUE	2	TRUE
FA	1D	hFDR	0.15	OR_R	19	0	20	1	-4.44014	9.36197e-06	-0.152378	0.0343183	2623.58	-0.219641	-0.0851153	-0.335817	0.000105454	0.00028121	TRUE	2	TRUE
FA	1D	hFDR	0.15	PAT_L	0	0	11	1	-9.62651	1.19792e-21	-0.191529	0.0198959	3251.42	-0.230524	-0.152533	-0.70769	6.78746e-22	1.58374e-21	TRUE	0	TRUE
FA	1D	hFDR	0.15	PAT_L	1	0	11	1	-11.5217	3.91503e-30	-0.255738	0.0221962	3251.53	-0.299242	-0.212234	-0.837891	6.78746e-22	1.58374e-21	TRUE	0	TRUE
FA	1D	hFDR	0.15	PAT_L	2	0	11	1	-8.36987	8.45617e-17	-0.235211	0.0281021	3252.13	-0.29029	-0.180132	-0.677307	6.78746e-22	1.58374e-21	TRUE	0	TRUE
FA	1D	hFDR	0.15	PAT_L	3	0	11	1	-6.0919	1.24633e-09	-0.196684	0.0322861	3252.69	-0.259963	-0.133404	-0.54099	3.05697e-08	5.3497e-08	TRUE	0	TRUE
FA	1D	hFDR	0.15	PAT_L	4	0	11	1	-4.08964	4.42509e-05	-0.131226	0.0320874	3252.55	-0.194116	-0.0683358	-0.408512	0.00048554	0.000679756	TRUE	0	TRUE
FA	1D	hFDR	0.15	PAT_L	5	0	11	1	-3.61852	0.000300801	-0.115556	0.0319346	3252.37	-0.178147	-0.0529653	-0.341379	0.00257176	0.00285094	TRUE	0	TRUE
FA	1D	hFDR	0.15	PAT_L	6	0	11	1	-3.58708	0.000339323	-0.119348	0.0332717	3251.97	-0.18456	-0.054137	-0.330172	0.00285094	0.00285094	TRUE	0	TRUE
FA	1D	hFDR	0.15	PAT_L	7	0	11	1	-2.35964	0.0183514	-0.0853024	0.0361506	3251.99	-0.156156	-0.0144486	-0.289423	0.119498	0.119498	TRUE	1	TRUE
FA	1D	hFDR	0.15	PAT_L	8	0	11	1	-3.44961	0.000568533	-0.112919	0.0327338	3254.85	-0.177076	-0.0487617	-0.375066	0.00806738	0.0107565	TRUE	1	TRUE
FA	1D	hFDR	0.15	PAT_L	9	0	11	1	-8.74938	3.38114e-18	-0.265992	0.0304013	3253.11	-0.325578	-0.206407	-0.717987	7.15837e-22	1.43167e-21	TRUE	1	TRUE
FA	1D	hFDR	0.15	PAT_L	10	0	11	1	-11.7534	2.88363e-31	-0.254294	0.0216357	3251.49	-0.296699	-0.211889	-0.877145	7.15837e-22	1.43167e-21	TRUE	1	TRUE
FA	1D	hFDR	0.15	PAT_R	0	0	11	1	-8.45435	4.17618e-17	-0.139203	0.0164653	3255.36	-0.171474	-0.106932	-0.649387	6.78746e-22	2.37561e-21	TRUE	0	TRUE
FA	1D	hFDR	0.15	PAT_R	1	0	11	1	-10.3976	6.2197e-25	-0.202528	0.0194784	3255.4	-0.240705	-0.164351	-0.744175	6.78746e-22	2.37561e-21	TRUE	0	TRUE
FA	1D	hFDR	0.15	PAT_R	2	0	11	1	-8.19579	3.53951e-16	-0.195717	0.0238802	3255.59	-0.242521	-0.148913	-0.664094	1.68862e-14	3.94011e-14	TRUE	0	TRUE
FA	1D	hFDR	0.15	PAT_R	3	0	11	1	-5.83602	5.87102e-09	-0.178362	0.0305624	3255.42	-0.238264	-0.118461	-0.493637	1.32916e-07	2.32604e-07	TRUE	0	TRUE
FA	1D	hFDR	0.15	PAT_R	4	0	11	1	-4.10992	4.05566e-05	-0.129258	0.0314504	3255.46	-0.1909	-0.0676168	-0.373272	0.00044958	0.00044958	TRUE	0	TRUE
FA	1D	hFDR	0.15	PAT_R	5	0	11	1	-4.26707	2.037e-05	-0.130273	0.0305298	3255.47	-0.19011	-0.0704356	-0.355092	0.000244085	0.000284766	TRUE	0	TRUE
FA	1D	hFDR	0.15	PAT_R	6	0	11	1	-4.56687	5.1342e-06	-0.148857	0.032595	3255.62	-0.212742	-0.084972	-0.382205	7.08604e-05	9.92046e-05	TRUE	0	TRUE
FA	1D	hFDR	0.15	PAT_R	7	0	11	1	-4.30957	1.68419e-05	-0.142171	0.0329896	3255.88	-0.20683	-0.0775125	-0.419622	0.000378901	0.000378901	TRUE	1	TRUE
FA	1D	hFDR	0.15	PAT_R	8	0	11	1	-4.44396	9.12639e-06	-0.123868	0.0278734	3256.26	-0.178499	-0.0692373	-0.451716	0.000217902	0.000290536	TRUE	1	TRUE
FA	1D	hFDR	0.15	PAT_R	9	0	11	1	-9.34663	1.63051e-20	-0.26139	0.0279662	3255.94	-0.316203	-0.206577	-0.74927	7.15837e-22	1.43167e-21	TRUE	1	TRUE
FA	1D	hFDR	0.15	PAT_R	10	0	11	1	-12.0121	1.48246e-32	-0.245456	0.020434	3255.36	-0.285506	-0.205406	-0.86513	7.15837e-22	1.43167e-21	TRUE	1	TRUE
FA	1D	hFDR	0.15	SLF2_L	0	0	19	1	-6.81356	1.12926e-11	-0.306455	0.0449772	3262.37	-0.394609	-0.218301	-0.435127	2.98242e-10	3.97656e-10	TRUE	0	TRUE
FA	1D	hFDR	0.15	SLF2_L	1	0	19	1	-8.59814	1.23791e-17	-0.211696	0.0246212	3260.9	-0.259953	-0.16344	-0.603564	6.52506e-22	1.30501e-21	TRUE	0	TRUE
FA	1D	hFDR	0.15	SLF2_L	2	0	19	1	-10.013	2.88739e-23	-0.328473	0.0328047	3260.94	-0.39277	-0.264177	-0.712229	6.52506e-22	1.30501e-21	TRUE	0	TRUE
FA	1D	hFDR	0.15	SLF2_L	3	0	19	1	-9.54391	2.60359e-21	-0.321349	0.0336706	3261.08	-0.387342	-0.255356	-0.67773	6.52506e-22	1.30501e-21	TRUE	0	TRUE
FA	1D	hFDR	0.15	SLF2_L	4	0	19	1	-8.85907	1.29925e-18	-0.314011	0.0354452	3262.54	-0.383483	-0.24454	-0.622556	6.52506e-22	1.30501e-21	TRUE	0	TRUE
FA	1D	hFDR	0.15	SLF2_L	5	0	19	1	-7.83893	6.10317e-15	-0.279912	0.035708	3262.96	-0.349899	-0.209926	-0.556325	1.97974e-13	3.16758e-13	TRUE	0	TRUE
FA	1D	hFDR	0.15	SLF2_L	6	0	19	1	-6.39429	1.84272e-10	-0.226391	0.0354052	3262.92	-0.295784	-0.156998	-0.474947	4.33935e-09	4.95925e-09	TRUE	0	TRUE
FA	1D	hFDR	0.15	SLF2_L	7	0	19	1	-5.30501	1.20187e-07	-0.171454	0.0323193	3262.11	-0.234799	-0.108109	-0.37791	1.95834e-06	1.95834e-06	TRUE	0	TRUE
FA	1D	hFDR	0.15	SLF2_L	8	0	19	1	-5.02124	5.40923e-07	-0.159756	0.0318159	3262.04	-0.222114	-0.0973975	-0.35791	7.86947e-06	2.09853e-05	TRUE	1	TRUE
FA	1D	hFDR	0.15	SLF2_L	9	0	19	1	-4.62424	3.9058e-06	-0.136352	0.0294864	3261.21	-0.194144	-0.0785599	-0.391099	4.78955e-05	7.66328e-05	TRUE	1	TRUE
FA	1D	hFDR	0.15	SLF2_L	10	0	19	1	-3.8012	0.00014663	-0.116233	0.030578	3261.14	-0.176165	-0.0563013	-0.334215	0.00120544	0.00160726	TRUE	1	TRUE
FA	1D	hFDR	0.15	SLF2_L	11	0	19	1	-4.67489	3.0604e-06	-0.147668	0.0315874	3261.04	-0.209578	-0.0857574	-0.313094	3.83867e-05	7.66328e-05	TRUE	1	TRUE
FA	1D	hFDR	0.15	SLF2_L	12	0	19	1	-5.3919	7.46807e-08	-0.200669	0.0372167	3261.86	-0.273612	-0.127725	-0.246631	1.25798e-06	5.03194e-06	TRUE	1	TRUE
FA	1D	hFDR	0.15	SLF2_L	13	0	19	1	-1.61016	0.107459	-0.0525817	0.0326561	3264.56	-0.116587	0.0114232	-0.0669873	0.240153	0.240153	FALSE	1	TRUE
FA	1D	hFDR	0.15	SLF2_L	14	0	19	1	-3.01588	0.0025821	-0.118058	0.0391455	3262.93	-0.194782	-0.0413344	-0.183122	0.0137325	0.0156943	TRUE	1	TRUE
FA	1D	hFDR	0.15	SLF2_L	15	0	19	1	-5.42538	6.20483e-08	-0.19638	0.0361965	3264.15	-0.267324	-0.125436	-0.331646	1.05848e-06	5.03194e-06	TRUE	1	TRUE
FA	1D	hFDR	0.15	SLF2_L	16	0	19	1	-7.83145	6.47142e-15	-0.253402	0.032357	3261.33	-0.31682	-0.189983	-0.546573	3.0128e-13	4.51921e-13	TRUE	2	TRUE
FA	1D	hFDR	0.15	SLF2_L	17	0	19	1	-8.95944	5.37042e-19	-0.26558	0.0296425	3260.39	-0.323679	-0.207482	-0.599132	7.17138e-22	2.15141e-21	TRUE	2	TRUE
FA	1D	hFDR	0.15	SLF2_L	18	0	19	1	-7.23802	5.65132e-13	-0.172965	0.0238967	3260.25	-0.219801	-0.126128	-0.47052	2.62796e-11	2.62796e-11	TRUE	2	TRUE
FA	1D	hFDR	0.15	SLF2_R	0	0	19	1	-5.63978	1.84788e-08	-0.200718	0.0355897	3262.61	-0.270472	-0.130963	-0.353186	3.01043e-07	3.87055e-07	TRUE	0	TRUE
FA	1D	hFDR	0.15	SLF2_R	1	0	19	1	-7.14548	1.10142e-12	-0.176836	0.024748	3260.94	-0.225342	-0.128331	-0.552908	2.83542e-11	6.3797e-11	TRUE	0	TRUE
FA	1D	hFDR	0.15	SLF2_R	2	0	19	1	-8.31801	1.29808e-16	-0.274042	0.0329457	3260.83	-0.338615	-0.20947	-0.642512	7.21321e-15	3.24594e-14	TRUE	0	TRUE
FA	1D	hFDR	0.15	SLF2_R	3	0	19	1	-9.02446	3.0147e-19	-0.282264	0.0312777	3260.72	-0.343567	-0.220961	-0.647852	6.22488e-22	5.60239e-21	TRUE	0	TRUE
FA	1D	hFDR	0.15	SLF2_R	4	0	19	1	-7.63301	2.99203e-14	-0.252641	0.0330985	3261.31	-0.317513	-0.187769	-0.570487	8.63506e-13	2.59052e-12	TRUE	0	TRUE
FA	1D	hFDR	0.15	SLF2_R	5	0	19	1	-5.85167	5.34839e-09	-0.191811	0.0327788	3261.53	-0.256056	-0.127565	-0.454138	9.39208e-08	1.40881e-07	TRUE	0	TRUE
FA	1D	hFDR	0.15	SLF2_R	6	0	19	1	-6.24763	4.7067e-10	-0.202564	0.0324225	3261.24	-0.266111	-0.139017	-0.47261	9.41903e-09	1.69542e-08	TRUE	0	TRUE
FA	1D	hFDR	0.15	SLF2_R	7	0	19	1	-5.3194	1.11136e-07	-0.17205	0.0323439	3261.19	-0.235443	-0.108657	-0.388031	1.60534e-06	1.80601e-06	TRUE	0	TRUE
FA	1D	hFDR	0.15	SLF2_R	8	0	19	1	-4.72596	2.38715e-06	-0.139149	0.0294436	3261.62	-0.196858	-0.081441	-0.370322	2.69942e-05	2.69942e-05	TRUE	0	TRUE
FA	1D	hFDR	0.15	SLF2_R	9	0	19	1	-4.56201	5.2534e-06	-0.143473	0.0314496	3261.22	-0.205113	-0.0818332	-0.406922	4.94509e-05	5.49454e-05	TRUE	1	TRUE
FA	1D	hFDR	0.15	SLF2_R	10	0	19	1	-5.3594	8.93032e-08	-0.166395	0.0310473	3261.82	-0.227247	-0.105543	-0.389846	1.17045e-06	1.67207e-06	TRUE	1	TRUE
FA	1D	hFDR	0.15	SLF2_R	11	0	19	1	-6.4146	1.61583e-10	-0.222391	0.0346695	3261.44	-0.290342	-0.15444	-0.332853	3.05642e-09	6.11284e-09	TRUE	1	TRUE
FA	1D	hFDR	0.15	SLF2_R	12	0	19	1	-5.4487	5.45045e-08	-0.203884	0.0374188	3262.7	-0.277223	-0.130544	-0.276557	7.392e-07	1.232e-06	TRUE	1	TRUE
FA	1D	hFDR	0.15	SLF2_R	13	0	19	1	-4.22207	2.48669e-05	-0.170183	0.0403078	3264.43	-0.249184	-0.0911807	-0.286291	0.000200449	0.000200449	TRUE	1	TRUE
FA	1D	hFDR	0.15	SLF2_R	14	0	19	1	-5.04476	4.7888e-07	-0.211687	0.0419617	3264.23	-0.293931	-0.129444	-0.311951	5.53861e-06	6.92327e-06	TRUE	1	TRUE
FA	1D	hFDR	0.15	SLF2_R	15	0	19	1	-7.75882	1.13809e-14	-0.26205	0.0337745	3262.39	-0.328247	-0.195854	-0.483738	3.05624e-13	1.01875e-12	TRUE	1	TRUE
FA	1D	hFDR	0.15	SLF2_R	16	0	19	1	-9.06319	2.1335e-19	-0.279558	0.0308454	3260.75	-0.340014	-0.219102	-0.661867	5.90868e-22	2.95434e-21	TRUE	1	TRUE
FA	1D	hFDR	0.15	SLF2_R	17	0	19	1	-9.10214	1.50483e-19	-0.278902	0.0306414	3260.41	-0.338958	-0.218846	-0.624843	5.90868e-22	2.95434e-21	TRUE	1	TRUE
FA	1D	hFDR	0.15	SLF2_R	18	0	19	1	-7.52272	6.89776e-14	-0.18168	0.0241509	3260.29	-0.229015	-0.134345	-0.464705	1.76574e-12	4.41434e-12	TRUE	1	TRUE
FA	1D	hFDR	0.15	SLF3_L	0	0	16	1	-4.70822	2.60376e-06	-0.0848681	0.0180255	3240.94	-0.120197	-0.0495387	-0.422822	2.61329e-05	2.61329e-05	TRUE	0	TRUE
FA	1D	hFDR	0.15	SLF3_L	1	0	16	1	-5.69885	1.31422e-08	-0.105039	0.0184317	3240.53	-0.141165	-0.0689138	-0.538734	1.95528e-07	2.79325e-07	TRUE	0	TRUE
FA	1D	hFDR	0.15	SLF3_L	2	0	16	1	-6.50786	8.80041e-11	-0.138784	0.0213256	3240.45	-0.180581	-0.0969866	-0.579066	1.71286e-09	4.28215e-09	TRUE	0	TRUE
FA	1D	hFDR	0.15	SLF3_L	3	0	16	1	-8.0919	8.22251e-16	-0.173179	0.0214015	3240.7	-0.215125	-0.131232	-0.683294	2.56558e-14	2.56558e-13	TRUE	0	TRUE
FA	1D	hFDR	0.15	SLF3_L	4	0	16	1	-6.45729	1.2253e-10	-0.154991	0.0240024	3240.81	-0.202034	-0.107947	-0.516316	2.34833e-09	4.69666e-09	TRUE	0	TRUE
FA	1D	hFDR	0.15	SLF3_L	5	0	16	1	-6.84733	8.96342e-12	-0.189641	0.0276957	3241.29	-0.243924	-0.135359	-0.502482	1.92615e-10	6.4205e-10	TRUE	0	TRUE
FA	1D	hFDR	0.15	SLF3_L	6	0	16	1	-7.12031	1.32032e-12	-0.194824	0.0273617	3242.39	-0.248452	-0.141196	-0.53145	3.05476e-11	1.52738e-10	TRUE	0	TRUE
FA	1D	hFDR	0.15	SLF3_L	7	0	16	1	-5.5895	2.46551e-08	-0.172748	0.0309057	3245.91	-0.233322	-0.112173	-0.406476	3.52461e-07	4.40576e-07	TRUE	0	TRUE
FA	1D	hFDR	0.15	SLF3_L	8	0	16	1	-5.8753	4.64794e-09	-0.174121	0.0296361	3243.86	-0.232207	-0.116035	-0.358931	7.36195e-08	1.22699e-07	TRUE	0	TRUE
FA	1D	hFDR	0.15	SLF3_L	9	0	16	1	-5.30986	1.17096e-07	-0.163812	0.0308504	3244.11	-0.224277	-0.103346	-0.289179	1.50548e-06	1.67276e-06	TRUE	0	TRUE
FA	1D	hFDR	0.15	SLF3_L	10	0	16	1	-4.72948	2.3469e-06	-0.148851	0.031473	3244.97	-0.210537	-0.0871649	-0.272766	4.11558e-05	4.11558e-05	TRUE	1	TRUE
FA	1D	hFDR	0.15	SLF3_L	11	0	16	1	-5.42045	6.37971e-08	-0.180271	0.0332577	3244.53	-0.245455	-0.115088	-0.310372	1.46612e-06	2.19918e-06	TRUE	1	TRUE
FA	1D	hFDR	0.15	SLF3_L	12	0	16	1	-5.37117	8.37421e-08	-0.160243	0.0298339	3245.36	-0.218717	-0.10177	-0.316013	1.89126e-06	2.26951e-06	TRUE	1	TRUE
FA	1D	hFDR	0.15	SLF3_L	13	0	16	1	-7.40909	1.61372e-13	-0.177447	0.0239499	3240.82	-0.224388	-0.130506	-0.542475	6.04856e-12	1.20971e-11	TRUE	1	TRUE
FA	1D	hFDR	0.15	SLF3_L	14	0	16	1	-8.45745	4.07628e-17	-0.228121	0.0269728	3240.7	-0.280987	-0.175256	-0.622686	6.98675e-22	2.09603e-21	TRUE	1	TRUE
FA	1D	hFDR	0.15	SLF3_L	15	0	16	1	-8.34362	1.05273e-16	-0.190246	0.0228014	3240.41	-0.234936	-0.145556	-0.601048	6.98675e-22	2.09603e-21	TRUE	1	TRUE
FA	1D	hFDR	0.15	SLF3_R	0	0	16	1	-3.02978	0.00246665	-0.073856	0.0243767	3240.68	-0.121633	-0.0260785	-0.254871	0.0108602	0.0108602	TRUE	0	TRUE
FA	1D	hFDR	0.15	SLF3_R	1	0	16	1	-5.85457	5.26019e-09	-0.136175	0.0232595	3239.56	-0.181762	-0.0905867	-0.482232	8.27155e-08	1.37859e-07	TRUE	0	TRUE
FA	1D	hFDR	0.15	SLF3_R	2	0	16	1	-6.67128	2.97063e-11	-0.153907	0.02307	3239.49	-0.199123	-0.10869	-0.549209	6.07006e-10	1.51752e-09	TRUE	0	TRUE
FA	1D	hFDR	0.15	SLF3_R	3	0	16	1	-7.76622	1.07683e-14	-0.170822	0.0219955	3239.68	-0.213932	-0.127711	-0.615661	2.88142e-13	1.44071e-12	TRUE	0	TRUE
FA	1D	hFDR	0.15	SLF3_R	4	0	16	1	-8.3023	1.48119e-16	-0.191458	0.0230608	3239.98	-0.236656	-0.146259	-0.579399	6.63206e-15	6.63206e-14	TRUE	0	TRUE
FA	1D	hFDR	0.15	SLF3_R	5	0	16	1	-7.45519	1.14535e-13	-0.186276	0.024986	3241.54	-0.235247	-0.137304	-0.516072	2.88297e-12	9.60989e-12	TRUE	0	TRUE
FA	1D	hFDR	0.15	SLF3_R	6	0	16	1	-5.59616	2.37371e-08	-0.152133	0.0271852	3242.86	-0.205415	-0.0988508	-0.393461	3.40171e-07	4.85958e-07	TRUE	0	TRUE
FA	1D	hFDR	0.15	SLF3_R	7	0	16	1	-5.5559	2.98501e-08	-0.171167	0.0308081	3242.47	-0.23155	-0.110784	-0.331641	4.21448e-07	5.2681e-07	TRUE	0	TRUE
FA	1D	hFDR	0.15	SLF3_R	8	0	16	1	-6.4957	9.53015e-11	-0.195519	0.0300998	3243.03	-0.254514	-0.136525	-0.308507	1.84807e-09	3.69613e-09	TRUE	0	TRUE
FA	1D	hFDR	0.15	SLF3_R	9	0	16	1	-5.52594	3.53627e-08	-0.184713	0.0334266	3243.96	-0.250228	-0.119198	-0.263714	4.93735e-07	5.48595e-07	TRUE	0	TRUE
FA	1D	hFDR	0.15	SLF3_R	10	0	16	1	-2.81834	0.00485654	-0.101114	0.0358772	3244.11	-0.171432	-0.030796	-0.136715	0.0298824	0.0358588	TRUE	1	TRUE
FA	1D	hFDR	0.15	SLF3_R	11	0	16	1	-2.57748	0.00999612	-0.0963129	0.0373671	3244.61	-0.169551	-0.0230748	-0.105069	0.0523754	0.0523754	TRUE	1	TRUE
FA	1D	hFDR	0.15	SLF3_R	12	0	16	1	-5.45891	5.15096e-08	-0.162894	0.02984	3243.87	-0.221379	-0.104409	-0.340081	1.19971e-06	1.79956e-06	TRUE	1	TRUE
FA	1D	hFDR	0.15	SLF3_R	13	0	16	1	-7.66116	2.41752e-14	-0.18775	0.0245067	3240.12	-0.235782	-0.139717	-0.613811	9.39854e-13	1.87971e-12	TRUE	1	TRUE
FA	1D	hFDR	0.15	SLF3_R	14	0	16	1	-9.22278	5.07673e-20	-0.239969	0.0260192	3239.32	-0.290966	-0.188972	-0.680232	6.98675e-22	2.09603e-21	TRUE	1	TRUE
FA	1D	hFDR	0.15	SLF3_R	15	0	16	1	-9.24909	3.99551e-20	-0.187397	0.0202612	3239.32	-0.227109	-0.147686	-0.670491	6.98675e-22	2.09603e-21	TRUE	1	TRUE
FA	1D	hFDR	0.15	TR_A_L	0	0	15	1	-8.68572	5.86202e-18	-0.136572	0.0157238	3245.77	-0.16739	-0.105754	-0.655973	6.52506e-22	1.30501e-21	TRUE	0	TRUE
FA	1D	hFDR	0.15	TR_A_L	1	0	15	1	-9.96239	4.7543e-23	-0.184865	0.0185563	3245.65	-0.221235	-0.148495	-0.703619	6.52506e-22	1.30501e-21	TRUE	0	TRUE
FA	1D	hFDR	0.15	TR_A_L	2	0	15	1	-5.48343	4.49086e-08	-0.124897	0.0227772	3245.88	-0.16954	-0.0802549	-0.308835	7.8284e-07	8.94675e-07	TRUE	0	TRUE
FA	1D	hFDR	0.15	TR_A_L	3	0	15	1	-5.34939	9.43705e-08	-0.111298	0.0208058	3246.19	-0.152077	-0.0705196	-0.398575	1.56411e-06	1.56411e-06	TRUE	0	TRUE
FA	1D	hFDR	0.15	TR_A_L	4	0	15	1	-7.82841	6.63501e-15	-0.184081	0.0235145	3247.07	-0.230169	-0.137994	-0.703821	2.19435e-13	3.51096e-13	TRUE	0	TRUE
FA	1D	hFDR	0.15	TR_A_L	5	0	15	1	-8.56634	1.62513e-17	-0.240465	0.0280709	3247.43	-0.295483	-0.185447	-0.769564	6.52506e-22	1.30501e-21	TRUE	0	TRUE
FA	1D	hFDR	0.15	TR_A_L	6	0	15	1	-8.36053	9.14434e-17	-0.256793	0.0307149	3246.36	-0.316993	-0.196593	-0.699888	6.52506e-22	1.30501e-21	TRUE	0	TRUE
FA	1D	hFDR	0.15	TR_A_L	7	0	15	1	-7.73051	1.41834e-14	-0.216827	0.0280482	3246.33	-0.271801	-0.161854	-0.577724	4.59765e-13	6.13021e-13	TRUE	0	TRUE
FA	1D	hFDR	0.15	TR_A_L	8	0	15	1	-5.53939	3.27727e-08	-0.134622	0.0243027	3245.85	-0.182254	-0.0869896	-0.439812	6.70712e-07	1.56499e-06	TRUE	1	TRUE
FA	1D	hFDR	0.15	TR_A_L	9	0	15	1	-5.34801	9.50827e-08	-0.154543	0.0288973	3246	-0.211181	-0.0979056	-0.459769	1.8147e-06	3.17573e-06	TRUE	1	TRUE
FA	1D	hFDR	0.15	TR_A_L	10	0	15	1	-4.84261	1.34136e-06	-0.151044	0.0311906	3246.09	-0.212176	-0.0899115	-0.376848	2.09083e-05	2.92716e-05	TRUE	1	TRUE
FA	1D	hFDR	0.15	TR_A_L	11	0	15	1	-4.71052	2.57453e-06	-0.132437	0.0281152	3245.69	-0.187542	-0.0773323	-0.260198	3.78955e-05	4.42115e-05	TRUE	1	TRUE
FA	1D	hFDR	0.15	TR_A_L	12	0	15	1	-4.63798	3.65723e-06	-0.122777	0.026472	3245.65	-0.174661	-0.0708925	-0.273536	5.21242e-05	5.21242e-05	TRUE	1	TRUE
FA	1D	hFDR	0.15	TR_A_L	13	0	15	1	-5.9374	3.2016e-09	-0.107604	0.0181231	3245.49	-0.143125	-0.0720835	-0.448491	7.48757e-08	2.62065e-07	TRUE	1	TRUE
FA	1D	hFDR	0.15	TR_A_L	14	0	15	1	-6.50962	8.69732e-11	-0.0846337	0.0130013	3245.32	-0.110116	-0.0591515	-0.424638	2.39903e-09	1.67932e-08	TRUE	1	TRUE
FA	1D	hFDR	0.15	TR_A_R	0	0	15	1	-7.09776	1.5501e-12	-0.098116	0.0138235	3248.53	-0.12521	-0.0710224	-0.605416	4.91243e-11	6.8774e-11	TRUE	0	TRUE
FA	1D	hFDR	0.15	TR_A_R	1	0	15	1	-9.40554	9.47859e-21	-0.155146	0.0164951	3248.37	-0.187476	-0.122816	-0.719283	6.78746e-22	2.37561e-21	TRUE	0	TRUE
FA	1D	hFDR	0.15	TR_A_R	2	0	15	1	-6.37251	2.12208e-10	-0.130393	0.0204619	3248.63	-0.170498	-0.0902888	-0.422838	5.64222e-09	6.58259e-09	TRUE	0	TRUE
FA	1D	hFDR	0.15	TR_A_R	3	0	15	1	-4.73186	2.31968e-06	-0.0963907	0.0203706	3249.11	-0.136316	-0.0564651	-0.372677	3.44661e-05	3.44661e-05	TRUE	0	TRUE
FA	1D	hFDR	0.15	TR_A_R	4	0	15	1	-7.60786	3.62662e-14	-0.160604	0.0211103	3250.31	-0.20198	-0.119229	-0.67027	1.2643e-12	2.95004e-12	TRUE	0	TRUE
FA	1D	hFDR	0.15	TR_A_R	5	0	15	1	-8.54957	1.87278e-17	-0.22372	0.0261674	3250.09	-0.275007	-0.172433	-0.737885	6.78746e-22	2.37561e-21	TRUE	0	TRUE
FA	1D	hFDR	0.15	TR_A_R	6	0	15	1	-7.52268	6.90531e-14	-0.221865	0.0294929	3249.44	-0.27967	-0.16406	-0.629558	2.37658e-12	4.15901e-12	TRUE	0	TRUE
FA	1D	hFDR	0.15	TR_A_R	7	0	15	1	-5.79738	7.38085e-09	-0.15171	0.0261687	3248.96	-0.203	-0.10042	-0.438773	1.43891e-07	1.15113e-06	TRUE	1	TRUE
FA	1D	hFDR	0.15	TR_A_R	8	0	15	1	-4.74241	2.20275e-06	-0.109261	0.0230391	3248.74	-0.154416	-0.064105	-0.405185	2.84638e-05	4.55421e-05	TRUE	1	TRUE
FA	1D	hFDR	0.15	TR_A_R	9	0	15	1	-4.98949	6.37191e-07	-0.140082	0.0280753	3248.74	-0.195108	-0.085055	-0.413472	9.14884e-06	2.05488e-05	TRUE	1	TRUE
FA	1D	hFDR	0.15	TR_A_R	10	0	15	1	-3.88405	0.000104779	-0.111341	0.0286663	3248.75	-0.167526	-0.0551562	-0.294645	0.000899205	0.00119894	TRUE	1	TRUE
FA	1D	hFDR	0.15	TR_A_R	11	0	15	1	-3.38708	0.000714801	-0.0864669	0.0255284	3248.49	-0.136502	-0.0364321	-0.161541	0.00469916	0.00537047	TRUE	1	TRUE
FA	1D	hFDR	0.15	TR_A_R	12	0	15	1	-3.19213	0.00142575	-0.0798218	0.0250058	3248.52	-0.128832	-0.0308113	-0.239874	0.00839631	0.00839631	TRUE	1	TRUE
FA	1D	hFDR	0.15	TR_A_R	13	0	15	1	-4.96485	7.22964e-07	-0.0868917	0.0175014	3248.39	-0.121194	-0.0525896	-0.394067	1.02744e-05	2.05488e-05	TRUE	1	TRUE
FA	1D	hFDR	0.15	TR_A_R	14	0	15	1	-5.37002	8.4267e-08	-0.0690008	0.0128493	3248.35	-0.094185	-0.0438167	-0.329747	1.4077e-06	5.63078e-06	TRUE	1	TRUE
FA	1D	hFDR	0.15	TR_Post_L	0	0	12	1	-3.3721	0.000754737	-0.0991166	0.0293931	3230.61	-0.156726	-0.0415072	-0.39575	0.00657227	0.0131445	TRUE	0	TRUE
FA	1D	hFDR	0.15	TR_Post_L	1	0	12	1	-1.54493	0.122462	-0.0396751	0.0256809	3230.25	-0.0900087	0.0106585	-0.29581	0.308858	0.308858	FALSE	0	TRUE
FA	1D	hFDR	0.15	TR_Post_L	2	0	12	1	1.75548	0.0792724	0.046412	0.0264384	3230.11	-0.00540629	0.0982302	0.0315038	0.232701	0.279241	FALSE	0	TRUE
FA	1D	hFDR	0.15	TR_Post_L	3	0	12	1	3.06207	0.00221625	0.0851556	0.0278098	3230.14	0.0306493	0.139662	0.245895	0.0159529	0.0239293	TRUE	0	TRUE
FA	1D	hFDR	0.15	TR_Post_L	4	0	12	1	6.11912	1.05391e-09	0.202042	0.0330181	3230.4	0.137327	0.266756	0.575593	3.00991e-08	9.02973e-08	TRUE	0	TRUE
FA	1D	hFDR	0.15	TR_Post_L	5	0	12	1	7.26638	4.60776e-13	0.271547	0.0373703	3230.59	0.198302	0.344791	0.607156	1.68765e-11	1.01259e-10	TRUE	0	TRUE
FA	1D	hFDR	0.15	TR_Post_L	6	0	12	1	7.01495	2.78994e-12	0.243515	0.0347137	3230.98	0.175477	0.311552	0.465038	9.7747e-11	1.4662e-10	TRUE	1	TRUE
FA	1D	hFDR	0.15	TR_Post_L	7	0	12	1	4.77945	1.8361e-06	0.152614	0.0319312	3233.14	0.0900296	0.215198	0.320859	3.2897e-05	3.94764e-05	TRUE	1	TRUE
FA	1D	hFDR	0.15	TR_Post_L	8	0	12	1	-1.63915	0.10128	-0.0463821	0.0282965	3233.75	-0.101842	0.00907798	-0.176408	0.273374	0.273374	FALSE	1	TRUE
FA	1D	hFDR	0.15	TR_Post_L	9	0	12	1	-7.50515	7.88758e-14	-0.22639	0.0301646	3232.79	-0.285511	-0.167268	-0.568155	2.99628e-12	5.99256e-12	TRUE	1	TRUE
FA	1D	hFDR	0.15	TR_Post_L	10	0	12	1	-9.44563	6.55723e-21	-0.25857	0.0273746	3230.51	-0.312223	-0.204917	-0.691985	6.98675e-22	2.09603e-21	TRUE	1	TRUE
FA	1D	hFDR	0.15	TR_Post_L	11	0	12	1	-9.9347	6.25104e-23	-0.221608	0.0223065	3229.29	-0.265328	-0.177888	-0.683044	6.98675e-22	2.09603e-21	TRUE	1	TRUE
FA	1D	hFDR	0.15	TR_Post_R	0	0	12	1	-4.5459	5.67023e-06	-0.141766	0.0311854	3241.73	-0.202888	-0.0806433	-0.446388	9.16489e-05	0.000274947	TRUE	0	TRUE
FA	1D	hFDR	0.15	TR_Post_R	1	0	12	1	-2.34723	0.0189733	-0.0594688	0.0253357	3241.75	-0.109126	-0.00981172	-0.317408	0.0848622	0.127293	TRUE	0	TRUE
FA	1D	hFDR	0.15	TR_Post_R	2	0	12	1	-0.831022	0.406022	-0.0219881	0.0264591	3241.24	-0.0738471	0.0298708	-0.126931	0.624997	0.624997	FALSE	0	TRUE
FA	1D	hFDR	0.15	TR_Post_R	3	0	12	1	-3.7778	0.000161067	-0.111387	0.0294848	3239.42	-0.169177	-0.0535984	-0.169688	0.00176982	0.00353964	TRUE	0	TRUE
FA	1D	hFDR	0.15	TR_Post_R	4	0	12	1	1.62918	0.103372	0.0566184	0.0347527	3238.79	-0.0114957	0.124732	0.305278	0.277025	0.332429	FALSE	0	TRUE
FA	1D	hFDR	0.15	TR_Post_R	5	0	12	1	5.99453	2.26527e-09	0.228491	0.0381166	3239.01	0.153784	0.303199	0.512627	6.24815e-08	3.74889e-07	TRUE	0	TRUE
FA	1D	hFDR	0.15	TR_Post_R	6	0	12	1	5.67589	1.50124e-08	0.201202	0.0354485	3239.39	0.131724	0.270679	0.399362	3.75898e-07	5.63847e-07	TRUE	1	TRUE
FA	1D	hFDR	0.15	TR_Post_R	7	0	12	1	2.4672	0.0136689	0.0915465	0.0371055	3240.51	0.0188211	0.164272	0.197834	0.0664259	0.0664259	TRUE	1	TRUE
FA	1D	hFDR	0.15	TR_Post_R	8	0	12	1	-3.63508	0.000282209	-0.118845	0.032694	3241.44	-0.182925	-0.0547664	-0.286696	0.00286369	0.00343643	TRUE	1	TRUE
FA	1D	hFDR	0.15	TR_Post_R	9	0	12	1	-10.5853	9.13407e-26	-0.358886	0.0339041	3242.34	-0.425337	-0.292435	-0.760407	6.98675e-22	1.39735e-21	TRUE	1	TRUE
FA	1D	hFDR	0.15	TR_Post_R	10	0	12	1	-11.0884	4.54075e-28	-0.352965	0.0318319	3238.81	-0.415354	-0.290575	-0.823067	6.98675e-22	1.39735e-21	TRUE	1	TRUE
FA	1D	hFDR	0.15	TR_Post_R	11	0	12	1	-10.9541	1.91338e-27	-0.281812	0.0257266	3238.3	-0.332235	-0.231389	-0.756915	6.98675e-22	1.39735e-21	TRUE	1	TRUE
FA	1D	hFDR	0.15	TR_Pre_L	0	0	13	1	-4.45766	8.56886e-06	-0.0898409	0.0201543	3215.7	-0.129343	-0.0503393	-0.354063	8.59317e-05	0.000154677	TRUE	0	TRUE
FA	1D	hFDR	0.15	TR_Pre_L	1	0	13	1	-2.06507	0.0389965	-0.0526688	0.0255046	3216.25	-0.102657	-0.00268065	-0.311351	0.107147	0.137761	TRUE	0	TRUE
FA	1D	hFDR	0.15	TR_Pre_L	2	0	13	1	1.02037	0.307632	0.0320906	0.0314501	3216.18	-0.0295505	0.0937318	-0.07635	0.464079	0.464079	FALSE	0	TRUE
FA	1D	hFDR	0.15	TR_Pre_L	3	0	13	1	4.61912	4.00493e-06	0.134675	0.0291561	3215.98	0.0775305	0.19182	0.242778	4.32019e-05	9.72043e-05	TRUE	0	TRUE
FA	1D	hFDR	0.15	TR_Pre_L	4	0	13	1	5.97235	2.59394e-09	0.160304	0.026841	3216.52	0.107696	0.212911	0.450754	4.746e-08	4.2714e-07	TRUE	0	TRUE
FA	1D	hFDR	0.15	TR_Pre_L	5	0	13	1	5.14507	2.83444e-07	0.141798	0.0275599	3217.55	0.0877812	0.195814	0.313168	3.82129e-06	1.71958e-05	TRUE	0	TRUE
FA	1D	hFDR	0.15	TR_Pre_L	6	0	13	1	4.84016	1.35838e-06	0.141896	0.0293163	3218.22	0.0844369	0.199355	0.25849	1.61368e-05	4.84103e-05	TRUE	0	TRUE
FA	1D	hFDR	0.15	TR_Pre_L	7	0	13	1	3.21907	0.00129887	0.0983564	0.0305543	3218.3	0.038471	0.158242	0.195117	0.00696097	0.0104415	TRUE	0	TRUE
FA	1D	hFDR	0.15	TR_Pre_L	8	0	13	1	1.98522	0.0472042	0.0646327	0.0325569	3220.26	0.000822416	0.128443	0.00663055	0.123673	0.139132	TRUE	0	TRUE
FA	1D	hFDR	0.15	TR_Pre_L	9	0	13	1	-0.696139	0.486392	-0.0189978	0.0272903	3217.22	-0.0724858	0.0344901	-0.135885	0.772097	0.772097	FALSE	1	TRUE
FA	1D	hFDR	0.15	TR_Pre_L	10	0	13	1	-4.03903	5.49264e-05	-0.115854	0.0286836	3216.45	-0.172073	-0.0596351	-0.305525	0.00108515	0.00144686	TRUE	1	TRUE
FA	1D	hFDR	0.15	TR_Pre_L	11	0	13	1	-7.05528	2.1003e-12	-0.187906	0.0266333	3215.42	-0.240106	-0.135705	-0.593483	9.16571e-11	1.83314e-10	TRUE	1	TRUE
FA	1D	hFDR	0.15	TR_Pre_L	12	0	13	1	-8.07021	9.81411e-16	-0.160463	0.0198834	3215.32	-0.199434	-0.121493	-0.643257	4.08422e-14	1.63369e-13	TRUE	1	TRUE
FA	1D	hFDR	0.15	TR_Pre_R	0	0	13	1	-6.07159	1.41462e-09	-0.128577	0.0211768	3212.45	-0.170083	-0.087071	-0.452012	3.4483e-08	2.41381e-07	TRUE	0	TRUE
FA	1D	hFDR	0.15	TR_Pre_R	1	0	13	1	-4.10342	4.17205e-05	-0.0949541	0.0231402	3213.06	-0.140308	-0.0496001	-0.409578	0.000460954	0.00113471	TRUE	0	TRUE
FA	1D	hFDR	0.15	TR_Pre_R	2	0	13	1	-3.10571	0.00191479	-0.096805	0.03117	3212.69	-0.157897	-0.0357129	-0.327707	0.0121731	0.0142019	TRUE	0	TRUE
FA	1D	hFDR	0.15	TR_Pre_R	3	0	13	1	-0.615792	0.538076	-0.0189355	0.0307498	3211.97	-0.079204	0.041333	-0.105281	0.700973	0.700973	FALSE	0	TRUE
FA	1D	hFDR	0.15	TR_Pre_R	4	0	13	1	4.0893	4.43299e-05	0.116024	0.0283725	3212.42	0.0604145	0.171633	0.336316	0.000486303	0.00113471	TRUE	0	TRUE
FA	1D	hFDR	0.15	TR_Pre_R	5	0	13	1	3.83432	0.000128324	0.105639	0.027551	3214.35	0.0516405	0.159638	0.266742	0.00123336	0.0017267	TRUE	0	TRUE
FA	1D	hFDR	0.15	TR_Pre_R	6	0	13	1	3.93792	8.39344e-05	0.116568	0.0296015	3215.67	0.0585505	0.174586	0.191447	0.000851931	0.00149088	TRUE	0	TRUE
FA	1D	hFDR	0.15	TR_Pre_R	7	0	13	1	4.70273	2.6751e-06	0.134589	0.0286193	3215.09	0.0784961	0.190682	0.276227	4.63676e-05	6.95514e-05	TRUE	1	TRUE
FA	1D	hFDR	0.15	TR_Pre_R	8	0	13	1	2.60175	0.00931747	0.0809781	0.0311245	3216.55	0.0199752	0.141981	0.0733795	0.0496279	0.0496279	TRUE	1	TRUE
FA	1D	hFDR	0.15	TR_Pre_R	9	0	13	1	-3.05434	0.00227402	-0.0858247	0.0280992	3213.64	-0.140898	-0.0307512	-0.270677	0.016289	0.0195468	TRUE	1	TRUE
FA	1D	hFDR	0.15	TR_Pre_R	10	0	13	1	-5.85594	5.22154e-09	-0.174599	0.0298157	3213.24	-0.233036	-0.116161	-0.430436	1.38273e-07	2.76546e-07	TRUE	1	TRUE
FA	1D	hFDR	0.15	TR_Pre_R	11	0	13	1	-6.98833	3.36795e-12	-0.191845	0.0274521	3212.61	-0.24565	-0.138039	-0.598535	1.17407e-10	3.5222e-10	TRUE	1	TRUE
FA	1D	hFDR	0.15	TR_Pre_R	12	0	13	1	-7.95856	2.39198e-15	-0.163778	0.0205788	3211.62	-0.204111	-0.123444	-0.646005	9.83682e-14	5.90209e-13	TRUE	1	TRUE
FA	1D	hFDR	0.15	UF_L	0	0	17	1	-4.24345	2.26518e-05	-0.20523	0.0483638	3118.65	-0.300021	-0.110438	-0.270963	0.000317196	0.000475794	TRUE	0	TRUE
FA	1D	hFDR	0.15	UF_L	1	0	17	1	-4.74226	2.20832e-06	-0.165401	0.034878	3116.77	-0.233761	-0.0970411	-0.307559	3.89342e-05	0.000116803	TRUE	0	TRUE
FA	1D	hFDR	0.15	UF_L	2	0	17	1	-4.07731	4.66997e-05	-0.135414	0.0332117	3116.68	-0.200508	-0.0703205	-0.276728	0.000601549	0.000721858	TRUE	0	TRUE
FA	1D	hFDR	0.15	UF_L	3	0	17	1	-3.81	0.000141651	-0.140297	0.0368235	3116.83	-0.21247	-0.0681247	-0.294306	0.001584	0.001584	TRUE	0	TRUE
FA	1D	hFDR	0.15	UF_L	4	0	17	1	-4.42358	1.00402e-05	-0.174543	0.0394574	3117.22	-0.251878	-0.0972077	-0.384944	0.000153329	0.000306659	TRUE	0	TRUE
FA	1D	hFDR	0.15	UF_L	5	0	17	1	-5.88359	4.44061e-09	-0.222046	0.0377399	3117.36	-0.296015	-0.148077	-0.522953	1.18554e-07	7.11322e-07	TRUE	0	TRUE
FA	1D	hFDR	0.15	UF_L	6	0	17	1	-5.85291	5.33221e-09	-0.20544	0.0351004	3117.16	-0.274235	-0.136644	-0.510215	1.41054e-07	8.46321e-07	TRUE	1	TRUE
FA	1D	hFDR	0.15	UF_L	7	0	17	1	-5.19852	2.13832e-07	-0.199186	0.0383158	3117.33	-0.274283	-0.124088	-0.428455	4.53253e-06	1.35976e-05	TRUE	1	TRUE
FA	1D	hFDR	0.15	UF_L	8	0	17	1	-4.12699	3.77175e-05	-0.15566	0.0377175	3117.17	-0.229585	-0.0817347	-0.388706	0.000498309	0.000996618	TRUE	1	TRUE
FA	1D	hFDR	0.15	UF_L	9	0	17	1	-3.09612	0.00197816	-0.113088	0.0365256	3116.97	-0.184677	-0.0414987	-0.289342	0.0145467	0.017456	TRUE	1	TRUE
FA	1D	hFDR	0.15	UF_L	10	0	17	1	-2.62432	0.00872452	-0.101324	0.0386097	3116.89	-0.176998	-0.0256507	-0.165314	0.0471814	0.0471814	TRUE	1	TRUE
FA	1D	hFDR	0.15	UF_L	11	0	17	1	-3.13479	0.00173579	-0.132715	0.0423363	3116.75	-0.215693	-0.0497377	-0.123302	0.0130768	0.017456	TRUE	1	TRUE
FA	1D	hFDR	0.15	UF_L	12	0	17	1	-4.24851	2.21495e-05	-0.206153	0.0485236	3116.58	-0.301257	-0.111049	-0.202394	0.000379779	0.000379779	TRUE	2	TRUE
FA	1D	hFDR	0.15	UF_L	13	0	17	1	-5.34455	9.71701e-08	-0.214473	0.0401293	3116.62	-0.293125	-0.135821	-0.351118	2.60439e-06	3.25549e-06	TRUE	2	TRUE
FA	1D	hFDR	0.15	UF_L	14	0	17	1	-7.11764	1.3567e-12	-0.234282	0.0329156	3116.59	-0.298795	-0.169768	-0.524743	5.41175e-11	9.01959e-11	TRUE	2	TRUE
FA	1D	hFDR	0.15	UF_L	15	0	17	1	-9.55318	2.45705e-21	-0.342413	0.0358428	3117.1	-0.412664	-0.272162	-0.733982	7.10525e-22	1.77631e-21	TRUE	2	TRUE
FA	1D	hFDR	0.15	UF_L	16	0	17	1	-9.34698	1.66761e-20	-0.287562	0.0307652	3117.18	-0.34786	-0.227263	-0.70139	7.10525e-22	1.77631e-21	TRUE	2	TRUE
FA	1D	hFDR	0.15	UF_R	0	0	17	1	-5.6661	1.59098e-08	-0.244749	0.0431953	3183.61	-0.32941	-0.160088	-0.373198	3.97082e-07	3.97082e-07	TRUE	0	TRUE
FA	1D	hFDR	0.15	UF_R	1	0	17	1	-7.80568	7.96747e-15	-0.275961	0.0353539	3182.52	-0.345254	-0.206669	-0.478884	3.16212e-13	9.48636e-13	TRUE	0	TRUE
FA	1D	hFDR	0.15	UF_R	2	0	17	1	-7.04404	2.27885e-12	-0.247099	0.0350792	3182.36	-0.315853	-0.178345	-0.457377	8.02631e-11	1.60526e-10	TRUE	0	TRUE
FA	1D	hFDR	0.15	UF_R	3	0	17	1	-6.28082	3.8252e-10	-0.236675	0.0376821	3182.32	-0.31053	-0.162819	-0.465591	1.14009e-08	1.36811e-08	TRUE	0	TRUE
FA	1D	hFDR	0.15	UF_R	4	0	17	1	-6.6706	2.9926e-11	-0.260991	0.0391255	3182.53	-0.337675	-0.184306	-0.538544	9.7808e-10	1.46712e-09	TRUE	0	TRUE
FA	1D	hFDR	0.15	UF_R	5	0	17	1	-7.91028	3.51283e-15	-0.305097	0.0385697	3182.64	-0.380692	-0.229502	-0.652561	1.42301e-13	8.53807e-13	TRUE	0	TRUE
FA	1D	hFDR	0.15	UF_R	6	0	17	1	-5.91324	3.70998e-09	-0.205794	0.0348023	3182.65	-0.274005	-0.137583	-0.496684	9.99325e-08	5.99595e-07	TRUE	1	TRUE
FA	1D	hFDR	0.15	UF_R	7	0	17	1	-4.67185	3.10872e-06	-0.181695	0.0388916	3182.87	-0.257921	-0.105469	-0.379281	5.31575e-05	0.000159472	TRUE	1	TRUE
FA	1D	hFDR	0.15	UF_R	8	0	17	1	-4.26753	2.03417e-05	-0.154535	0.0362118	3182.62	-0.225509	-0.0835611	-0.34984	0.000288254	0.000576507	TRUE	1	TRUE
FA	1D	hFDR	0.15	UF_R	9	0	17	1	-2.44099	0.0147013	-0.0897639	0.0367736	3182.52	-0.161839	-0.017689	-0.148915	0.070165	0.0841981	TRUE	1	TRUE
FA	1D	hFDR	0.15	UF_R	10	0	17	1	-2.05842	0.0396307	-0.0777258	0.0377599	3182.63	-0.151734	-0.00371783	-0.03811	0.144599	0.144599	TRUE	1	TRUE
FA	1D	hFDR	0.15	UF_R	11	0	17	1	-3.67684	0.00024004	-0.156161	0.0424714	3182.42	-0.239403	-0.0729183	-0.0768747	0.0024937	0.00374055	TRUE	1	TRUE
FA	1D	hFDR	0.15	UF_R	12	0	17	1	-6.33282	2.74552e-10	-0.278553	0.0439856	3182.4	-0.364763	-0.192343	-0.246904	9.58821e-09	9.58821e-09	TRUE	2	TRUE
FA	1D	hFDR	0.15	UF_R	13	0	17	1	-6.78069	1.41988e-11	-0.233861	0.0344893	3182.36	-0.301459	-0.166263	-0.365997	5.39166e-10	8.9861e-10	TRUE	2	TRUE
FA	1D	hFDR	0.15	UF_R	14	0	17	1	-6.59321	5.01978e-11	-0.213808	0.0324285	3182.38	-0.277367	-0.15025	-0.479451	1.84453e-09	2.30567e-09	TRUE	2	TRUE
FA	1D	hFDR	0.15	UF_R	15	0	17	1	-8.99272	4.04711e-19	-0.326858	0.036347	3182.62	-0.398097	-0.25562	-0.676854	7.10525e-22	1.77631e-21	TRUE	2	TRUE
FA	1D	hFDR	0.15	UF_R	16	0	17	1	-9.94103	5.94115e-23	-0.292658	0.0294394	3182.61	-0.350358	-0.234958	-0.681182	7.10525e-22	1.77631e-21	TRUE	2	TRUE
FA	1D	hFDR	0.15	VOF_L	0	0	9	1	-4.39492	1.14568e-05	-0.240955	0.0548258	3071.9	-0.348411	-0.133498	-0.365625	0.000267727	0.000535454	TRUE	0	TRUE
FA	1D	hFDR	0.15	VOF_L	1	0	9	1	-5.27053	1.45434e-07	-0.263542	0.0500029	3072.5	-0.361546	-0.165538	-0.395055	4.66597e-06	1.86639e-05	TRUE	0	TRUE
FA	1D	hFDR	0.15	VOF_L	2	0	9	1	-3.75673	0.000175341	-0.189948	0.0505619	3074.87	-0.289047	-0.0908481	-0.309213	0.00298041	0.00397388	TRUE	0	TRUE
FA	1D	hFDR	0.15	VOF_L	3	0	9	1	-1.30254	0.192829	-0.0681316	0.0523067	3074.24	-0.170651	0.0343877	-0.142161	0.509702	0.509702	FALSE	0	TRUE
FA	1D	hFDR	0.15	VOF_L	4	0	9	1	-3.44354	0.000581839	-0.154977	0.0450053	3073.8	-0.243186	-0.0667686	-0.276464	0.00642244	0.00642244	TRUE	1	TRUE
FA	1D	hFDR	0.15	VOF_L	5	0	9	1	-6.55197	6.63271e-11	-0.284399	0.0434067	3074.05	-0.369475	-0.199324	-0.493462	2.41844e-09	6.0461e-09	TRUE	1	TRUE
FA	1D	hFDR	0.15	VOF_L	6	0	9	1	-6.38918	1.92002e-10	-0.297898	0.0466254	3074.74	-0.389282	-0.206514	-0.500877	6.78266e-09	1.13044e-08	TRUE	1	TRUE
FA	1D	hFDR	0.15	VOF_L	7	0	9	1	-6.15541	8.45921e-10	-0.291054	0.0472843	3073.24	-0.38373	-0.198379	-0.466873	2.84119e-08	3.55149e-08	TRUE	1	TRUE
FA	1D	hFDR	0.15	VOF_L	8	0	9	1	-6.78847	1.35461e-11	-0.288574	0.0425095	3073.35	-0.371891	-0.205257	-0.493538	5.14956e-10	2.57478e-09	TRUE	1	TRUE
FA	1D	hFDR	0.15	VOF_R	0	0	9	1	-5.62017	2.07214e-08	-0.274149	0.0487796	3185.03	-0.369755	-0.178543	-0.413381	7.28709e-07	2.49897e-06	TRUE	0	TRUE
FA	1D	hFDR	0.15	VOF_R	1	0	9	1	-5.52108	3.63978e-08	-0.241801	0.043796	3183.02	-0.32764	-0.155962	-0.425231	1.24948e-06	2.49897e-06	TRUE	0	TRUE
FA	1D	hFDR	0.15	VOF_R	2	0	9	1	-4.98959	6.37558e-07	-0.211043	0.0422966	3182.69	-0.293942	-0.128143	-0.371009	1.87442e-05	2.49923e-05	TRUE	0	TRUE
FA	1D	hFDR	0.15	VOF_R	3	0	9	1	-2.95873	0.00311185	-0.13922	0.0470541	3183.95	-0.231445	-0.046996	-0.227514	0.0318899	0.0318899	TRUE	0	TRUE
FA	1D	hFDR	0.15	VOF_R	4	0	9	1	-4.80495	1.61948e-06	-0.208532	0.0433995	3183.33	-0.293594	-0.123471	-0.365389	3.55983e-05	4.44978e-05	TRUE	1	TRUE
FA	1D	hFDR	0.15	VOF_R	5	0	9	1	-5.84694	5.51382e-09	-0.251119	0.0429488	3183.36	-0.335297	-0.166941	-0.470476	1.71626e-07	8.58131e-07	TRUE	1	TRUE
FA	1D	hFDR	0.15	VOF_R	6	0	9	1	-5.08149	3.96072e-07	-0.206179	0.0405745	3183.1	-0.285703	-0.126654	-0.431929	9.68696e-06	1.61449e-05	TRUE	1	TRUE
FA	1D	hFDR	0.15	VOF_R	7	0	9	1	-5.11993	3.23815e-07	-0.203296	0.0397069	3183.31	-0.281121	-0.125472	-0.366198	8.03124e-06	1.61449e-05	TRUE	1	TRUE
FA	1D	hFDR	0.15	VOF_R	8	0	9	1	-3.09996	0.0019524	-0.109098	0.0351935	3182.6	-0.178076	-0.0401204	-0.281063	0.0173545	0.0173545	TRUE	1	TRUE
FA	1D	hFDR	0.25	AF_L	0	0	26	1	-5.3532	9.2424e-08	-0.117221	0.0218973	3243.48	-0.160139	-0.0743028	-0.433701	1.35259e-06	1.52167e-06	TRUE	0	TRUE
FA	1D	hFDR	0.25	AF_L	1	0	26	1	-6.06482	1.47327e-09	-0.127991	0.0211038	3242.81	-0.169354	-0.0866282	-0.517269	2.77986e-08	5.00374e-08	TRUE	0	TRUE
FA	1D	hFDR	0.25	AF_L	2	0	26	1	-5.8243	6.29574e-09	-0.142392	0.024448	3242.58	-0.19031	-0.0944753	-0.514625	1.09509e-07	1.64264e-07	TRUE	0	TRUE
FA	1D	hFDR	0.25	AF_L	3	0	26	1	-7.54378	5.89383e-14	-0.184252	0.0244244	3242.8	-0.232123	-0.136381	-0.605835	1.66264e-12	7.48187e-12	TRUE	0	TRUE
FA	1D	hFDR	0.25	AF_L	4	0	26	1	-7.70436	1.73521e-14	-0.219472	0.0284867	3243.42	-0.275305	-0.163639	-0.55908	5.06534e-13	4.55881e-12	TRUE	0	TRUE
FA	1D	hFDR	0.25	AF_L	5	0	26	1	-6.08235	1.32243e-09	-0.173526	0.0285295	3243.79	-0.229443	-0.117609	-0.436206	2.50963e-08	5.00374e-08	TRUE	0	TRUE
FA	1D	hFDR	0.25	AF_L	6	0	26	1	-5.68428	1.42991e-08	-0.155896	0.0274259	3243.74	-0.20965	-0.102143	-0.394605	2.36713e-07	3.04346e-07	TRUE	0	TRUE
FA	1D	hFDR	0.25	AF_L	7	0	26	1	-6.61339	4.37605e-11	-0.178475	0.0269869	3243.35	-0.231368	-0.125582	-0.446626	9.77434e-10	2.9323e-09	TRUE	0	TRUE
FA	1D	hFDR	0.25	AF_L	8	0	26	1	-3.61269	0.00030764	-0.115863	0.0320712	3243.34	-0.178722	-0.0530048	-0.303927	0.00203689	0.00203689	TRUE	0	TRUE
FA	1D	hFDR	0.25	AF_L	9	0	26	1	-2.56617	0.0103274	-0.091886	0.0358067	3243.49	-0.162066	-0.0217062	-0.242488	0.0381739	0.0490807	TRUE	1	TRUE
FA	1D	hFDR	0.25	AF_L	10	0	26	1	-3.53533	0.000412958	-0.120461	0.0340733	3243.82	-0.187243	-0.053678	-0.266573	0.00262516	0.00393775	TRUE	1	TRUE
FA	1D	hFDR	0.25	AF_L	11	0	26	1	-3.86702	0.000112335	-0.134646	0.0348191	3244	-0.20289	-0.0664019	-0.261139	0.000847651	0.00152577	TRUE	1	TRUE
FA	1D	hFDR	0.25	AF_L	12	0	26	1	-3.91372	9.27528e-05	-0.135367	0.0345878	3243.68	-0.203158	-0.0675761	-0.27655	0.000716514	0.00152577	TRUE	1	TRUE
FA	1D	hFDR	0.25	AF_L	13	0	26	1	-5.15713	2.65804e-07	-0.182002	0.0352914	3244.09	-0.251172	-0.112833	-0.349004	3.60101e-06	1.62046e-05	TRUE	1	TRUE
FA	1D	hFDR	0.25	AF_L	14	0	26	1	-6.12211	1.03397e-09	-0.207897	0.0339584	3245.77	-0.274455	-0.14134	-0.375321	1.9878e-08	1.78902e-07	TRUE	1	TRUE
FA	1D	hFDR	0.25	AF_L	15	0	26	1	-4.91244	9.44022e-07	-0.153042	0.031154	3245.19	-0.214103	-0.0919812	-0.297388	1.15641e-05	3.46923e-05	TRUE	1	TRUE
FA	1D	hFDR	0.25	AF_L	16	0	26	1	-1.62862	0.10349	-0.0539914	0.0331516	3243.54	-0.118967	0.0109846	-0.15662	0.219525	0.246966	TRUE	1	TRUE
FA	1D	hFDR	0.25	AF_L	17	0	26	1	-1.1764	0.23952	-0.0416907	0.0354391	3243.91	-0.11115	0.0277687	-0.0855511	0.392794	0.392794	FALSE	1	TRUE
FA	1D	hFDR	0.25	AF_L	18	0	26	1	-1.72508	0.0846091	-0.0596578	0.0345827	3243.23	-0.127439	0.00812307	-0.14232	0.203175	0.203175	TRUE	2	TRUE
FA	1D	hFDR	0.25	AF_L	19	0	26	1	-4.08453	4.52334e-05	-0.14501	0.0355023	3243.46	-0.214594	-0.0754271	-0.350099	0.000429664	0.000491044	TRUE	2	TRUE
FA	1D	hFDR	0.25	AF_L	20	0	26	1	-6.24627	4.75062e-10	-0.218015	0.0349032	3243.85	-0.286424	-0.149606	-0.496566	1.07053e-08	2.85474e-08	TRUE	2	TRUE
FA	1D	hFDR	0.25	AF_L	21	0	26	1	-6.19515	6.5553e-10	-0.206485	0.0333301	3243.61	-0.271811	-0.141159	-0.5017	1.45431e-08	2.90862e-08	TRUE	2	TRUE
FA	1D	hFDR	0.25	AF_L	22	0	26	1	-5.65451	1.69843e-08	-0.174374	0.030838	3243.3	-0.234815	-0.113932	-0.460686	3.15019e-07	5.0403e-07	TRUE	2	TRUE
FA	1D	hFDR	0.25	AF_L	23	0	26	1	-6.35318	2.40354e-10	-0.182944	0.0287956	3243.28	-0.239382	-0.126505	-0.490496	5.5921e-09	2.85474e-08	TRUE	2	TRUE
FA	1D	hFDR	0.25	AF_L	24	0	26	1	-4.90827	9.64147e-07	-0.15294	0.0311597	3243.49	-0.214012	-0.0918685	-0.404995	1.33801e-05	1.78401e-05	TRUE	2	TRUE
FA	1D	hFDR	0.25	AF_L	25	0	26	1	-6.26013	4.35162e-10	-0.155166	0.0247863	3243.14	-0.203746	-0.106585	-0.499322	9.84741e-09	2.85474e-08	TRUE	2	TRUE
FA	1D	hFDR	0.25	AF_R	0	0	26	1	-3.07781	0.00210317	-0.112992	0.0367117	3158.8	-0.184945	-0.041038	-0.204988	0.0131475	0.0153387	TRUE	0	TRUE
FA	1D	hFDR	0.25	AF_R	1	0	26	1	-3.29413	0.000998161	-0.110339	0.0334958	3155.7	-0.17599	-0.044689	-0.255787	0.00709541	0.00993358	TRUE	0	TRUE
FA	1D	hFDR	0.25	AF_R	2	0	26	1	-2.36047	0.0183125	-0.0810368	0.0343308	3155.16	-0.148324	-0.0137496	-0.223144	0.0727749	0.0727749	TRUE	0	TRUE
FA	1D	hFDR	0.25	AF_R	3	0	26	1	-4.66052	3.2848e-06	-0.126856	0.0272192	3155.26	-0.180204	-0.0735069	-0.347199	4.72853e-05	0.000110332	TRUE	0	TRUE
FA	1D	hFDR	0.25	AF_R	4	0	26	1	-5.16636	2.53534e-07	-0.13011	0.025184	3154.75	-0.179469	-0.0807499	-0.361543	4.51235e-06	3.15865e-05	TRUE	0	TRUE
FA	1D	hFDR	0.25	AF_R	5	0	26	1	-4.9662	7.19057e-07	-0.128053	0.0257849	3155.46	-0.178591	-0.0775156	-0.354835	1.18046e-05	4.13162e-05	TRUE	0	TRUE
FA	1D	hFDR	0.25	AF_R	6	0	26	1	-3.88752	0.000103358	-0.102635	0.0264011	3155.89	-0.15438	-0.0508896	-0.257982	0.00102171	0.00178799	TRUE	0	TRUE
FA	1D	hFDR	0.25	AF_R	7	0	26	1	-2.45016	0.0143331	-0.0667007	0.027223	3155.66	-0.120057	-0.0133446	-0.141481	0.0603957	0.126562	TRUE	1	TRUE
FA	1D	hFDR	0.25	AF_R	8	0	26	1	-0.512852	0.608091	-0.0175189	0.0341598	3155.95	-0.0844708	0.049433	-0.0740722	0.751278	0.751278	FALSE	1	TRUE
FA	1D	hFDR	0.25	AF_R	9	0	26	1	-0.686927	0.492179	-0.0249261	0.0362864	3156.03	-0.0960462	0.0461939	-0.0811554	0.666236	0.751278	FALSE	1	TRUE
FA	1D	hFDR	0.25	AF_R	10	0	26	1	-2.12819	0.0333987	-0.0749135	0.0352006	3156.73	-0.143905	-0.00592159	-0.146059	0.113846	0.159384	TRUE	1	TRUE
FA	1D	hFDR	0.25	AF_R	11	0	26	1	-2.3851	0.0171333	-0.0849206	0.0356047	3157.01	-0.154704	-0.0151367	-0.191458	0.0691954	0.126562	TRUE	1	TRUE
FA	1D	hFDR	0.25	AF_R	12	0	26	1	-2.36354	0.0181617	-0.0892207	0.0377488	3157.58	-0.163207	-0.0152344	-0.225469	0.0723209	0.126562	TRUE	1	TRUE
FA	1D	hFDR	0.25	AF_R	13	0	26	1	-4.78775	1.76418e-06	-0.162705	0.0339836	3158.02	-0.229312	-0.0960983	-0.332931	2.68554e-05	0.000187988	TRUE	1	TRUE
FA	1D	hFDR	0.25	AF_R	14	0	26	1	-5.41309	6.65746e-08	-0.195787	0.0361692	3159.68	-0.266678	-0.124897	-0.313059	1.30152e-06	1.82212e-06	TRUE	2	TRUE
FA	1D	hFDR	0.25	AF_R	15	0	26	1	-3.38392	0.000723303	-0.106139	0.0313657	3159.7	-0.167615	-0.0446633	-0.244702	0.00541648	0.00631922	TRUE	2	TRUE
FA	1D	hFDR	0.25	AF_R	16	0	26	1	-2.85509	0.00433051	-0.0930281	0.0325832	3155.6	-0.15689	-0.0291662	-0.299609	0.0236162	0.0236162	TRUE	2	TRUE
FA	1D	hFDR	0.25	AF_R	17	0	26	1	-5.90182	3.97656e-09	-0.202567	0.0343227	3154.94	-0.269838	-0.135295	-0.459809	9.19419e-08	2.14531e-07	TRUE	2	TRUE
FA	1D	hFDR	0.25	AF_R	18	0	26	1	-6.05137	1.60509e-09	-0.208817	0.0345075	3154.59	-0.276451	-0.141184	-0.440289	3.88827e-08	1.3609e-07	TRUE	2	TRUE
FA	1D	hFDR	0.25	AF_R	19	0	26	1	-5.6108	2.18808e-08	-0.199269	0.0355152	3155.2	-0.268877	-0.12966	-0.415912	4.59122e-07	8.03463e-07	TRUE	2	TRUE
FA	1D	hFDR	0.25	AF_R	20	0	26	1	-6.07687	1.3721e-09	-0.209673	0.0345035	3154.83	-0.277299	-0.142048	-0.460708	3.34967e-08	1.3609e-07	TRUE	2	TRUE
FA	1D	hFDR	0.25	AF_R	21	0	26	1	-5.0721	4.16184e-07	-0.170093	0.0335351	3154.97	-0.235821	-0.104366	-0.416284	1.01434e-05	5.07172e-05	TRUE	3	TRUE
FA	1D	hFDR	0.25	AF_R	22	0	26	1	-3.94675	8.09461e-05	-0.137412	0.0348165	3155.94	-0.205651	-0.0691729	-0.356734	0.00119006	0.00198343	TRUE	3	TRUE
FA	1D	hFDR	0.25	AF_R	23	0	26	1	-4.16038	3.26195e-05	-0.136832	0.0328893	3155.28	-0.201294	-0.0723702	-0.375481	0.000535496	0.00133874	TRUE	3	TRUE
FA	1D	hFDR	0.25	AF_R	24	0	26	1	-3.30881	0.000947437	-0.118991	0.035962	3154.94	-0.189476	-0.0485073	-0.333261	0.00962584	0.0120323	TRUE	3	TRUE
FA	1D	hFDR	0.25	AF_R	25	0	26	1	-2.40038	0.0164357	-0.0902053	0.0375796	3156.36	-0.16386	-0.0165506	-0.268605	0.0896085	0.0896085	TRUE	3	TRUE
FA	1D	hFDR	0.25	AR_L	0	0	10	1	-0.605099	0.545156	-0.0127786	0.0211182	3249.22	-0.0541694	0.0286123	-0.0537889	0.706199	0.706199	FALSE	0	TRUE
FA	1D	hFDR	0.25	AR_L	1	0	10	1	1.14419	0.25263	0.02398	0.0209581	3248.69	-0.0170971	0.0650571	0.0480764	0.448937	0.52376	FALSE	0	TRUE
FA	1D	hFDR	0.25	AR_L	2	0	10	1	-2.27939	0.0227082	-0.055993	0.0245649	3248.61	-0.104139	-0.00784678	-0.204649	0.0855622	0.149734	TRUE	0	TRUE
FA	1D	hFDR	0.25	AR_L	3	0	10	1	-2.74926	0.00600599	-0.0604169	0.0219757	3248.58	-0.103488	-0.0173454	-0.297224	0.030654	0.071526	TRUE	0	TRUE
FA	1D	hFDR	0.25	AR_L	4	0	10	1	-2.0707	0.0384658	-0.0471228	0.022757	3248.8	-0.0917256	-0.00251997	-0.221646	0.126193	0.17667	TRUE	0	TRUE
FA	1D	hFDR	0.25	AR_L	5	0	10	1	-3.25059	0.00116339	-0.0753529	0.0231813	3248.89	-0.120787	-0.0299184	-0.309125	0.00806196	0.0282169	TRUE	0	TRUE
FA	1D	hFDR	0.25	AR_L	6	0	10	1	-3.64283	0.000273867	-0.0841551	0.0231016	3248.97	-0.129433	-0.0388769	-0.309574	0.00237311	0.0166118	TRUE	0	TRUE
FA	1D	hFDR	0.25	AR_L	7	0	10	1	-1.74303	0.0814233	-0.0423166	0.0242776	3248.92	-0.0898999	0.00526669	-0.126515			FALSE	1	FALSE
FA	1D	hFDR	0.25	AR_L	8	0	10	1	-0.34115	0.733012	-0.00908926	0.026643	3248.92	-0.0613085	0.04313	-0.0790218			FALSE	1	FALSE
FA	1D	hFDR	0.25	AR_L	9	0	10	1	1.3966	0.162631	0.0376784	0.0269788	3249.5	-0.015199	0.0905558	-0.0255946			FALSE	1	FALSE
FA	1D	hFDR	0.25	AR_R	0	0	10	1	-0.244994	0.806477	-0.00582081	0.023759	3250.06	-0.0523875	0.0407459	-0.00129671	0.892587	0.892587	FALSE	0	TRUE
FA	1D	hFDR	0.25	AR_R	1	0	10	1	-0.467674	0.640049	-0.00919979	0.0196714	3249.82	-0.0477549	0.0293554	-0.0170274	0.792949	0.892587	FALSE	0	TRUE
FA	1D	hFDR	0.25	AR_R	2	0	10	1	-1.01665	0.309398	-0.0232188	0.0228386	3249.87	-0.0679816	0.0215441	-0.0785763	0.538307	0.80746	FALSE	0	TRUE
FA	1D	hFDR	0.25	AR_R	3	0	10	1	-2.14667	0.0318935	-0.0422518	0.0196825	3249.78	-0.0808288	-0.00367481	-0.24273	0.123903	0.247805	TRUE	0	TRUE
FA	1D	hFDR	0.25	AR_R	4	0	10	1	-2.94281	0.00327551	-0.0686207	0.0233181	3249.62	-0.114323	-0.0229181	-0.20287	0.0218518	0.131111	TRUE	0	TRUE
FA	1D	hFDR	0.25	AR_R	5	0	10	1	-2.33089	0.01982	-0.0556753	0.0238858	3249.68	-0.102491	-0.00885991	-0.208048	0.0876458	0.247805	TRUE	0	TRUE
FA	1D	hFDR	0.25	AR_R	6	0	10	1	-1.97303	0.0485767	-0.0472446	0.0239452	3249.61	-0.0941764	-0.00031288	-0.15088			FALSE	1	FALSE
FA	1D	hFDR	0.25	AR_R	7	0	10	1	-1.84686	0.0648587	-0.0478555	0.0259119	3249.51	-0.0986418	0.0029308	-0.0877368			FALSE	1	FALSE
FA	1D	hFDR	0.25	AR_R	8	0	10	1	-1.81524	0.0695793	-0.0528974	0.0291407	3249.53	-0.110012	0.00421739	-0.123283			FALSE	1	FALSE
FA	1D	hFDR	0.25	AR_R	9	0	10	1	-2.2374	0.0253274	-0.0686462	0.0306812	3249.98	-0.12878	-0.00851221	-0.191355			FALSE	1	FALSE
FA	1D	hFDR	0.25	CC_Body_Post	0	0	24	1	-9.6452	1.02457e-21	-0.224178	0.0232425	3151.97	-0.269733	-0.178624	-0.748892	5.59196e-22	8.78737e-22	TRUE	0	TRUE
FA	1D	hFDR	0.25	CC_Body_Post	1	0	24	1	-9.93378	6.42277e-23	-0.240631	0.0242235	3151.62	-0.288108	-0.193154	-0.74749	5.59196e-22	8.78737e-22	TRUE	0	TRUE
FA	1D	hFDR	0.25	CC_Body_Post	2	0	24	1	-11.4271	1.16464e-29	-0.270347	0.0236583	3151.79	-0.316716	-0.223977	-0.847198	5.59196e-22	8.78737e-22	TRUE	0	TRUE
FA	1D	hFDR	0.25	CC_Body_Post	3	0	24	1	-11.6717	7.59894e-31	-0.266555	0.0228378	3151.46	-0.311316	-0.221794	-0.875781	5.59196e-22	8.78737e-22	TRUE	0	TRUE
FA	1D	hFDR	0.25	CC_Body_Post	4	0	24	1	-11.7456	3.29482e-31	-0.261677	0.0222787	3151.57	-0.305343	-0.218012	-0.897038	5.59196e-22	8.78737e-22	TRUE	0	TRUE
FA	1D	hFDR	0.25	CC_Body_Post	5	0	24	1	-12.3025	5.22909e-34	-0.300877	0.0244566	3151.99	-0.348811	-0.252943	-0.915132	5.59196e-22	8.78737e-22	TRUE	0	TRUE
FA	1D	hFDR	0.25	CC_Body_Post	6	0	24	1	-10.1455	8.02902e-24	-0.233333	0.0229987	3151.11	-0.278409	-0.188256	-0.78454	5.59196e-22	8.78737e-22	TRUE	0	TRUE
FA	1D	hFDR	0.25	CC_Body_Post	7	0	24	1	-1.71031	0.0873068	-0.0312649	0.0182803	3152.12	-0.0670936	0.00456372	-0.193705	0.174821	0.192303	TRUE	0	TRUE
FA	1D	hFDR	0.25	CC_Body_Post	8	0	24	1	-0.415323	0.677933	-0.00865377	0.0208362	3152.49	-0.049492	0.0321845	-0.00435534	0.757639	0.757639	FALSE	0	TRUE
FA	1D	hFDR	0.25	CC_Body_Post	9	0	24	1	-6.03784	1.74407e-09	-0.153114	0.0253591	3151.77	-0.202817	-0.103411	-0.446775	2.64011e-08	3.2268e-08	TRUE	0	TRUE
FA	1D	hFDR	0.25	CC_Body_Post	10	0	24	1	-8.30723	1.43703e-16	-0.210864	0.0253832	3151.42	-0.260614	-0.161114	-0.610636	6.11245e-15	8.40462e-15	TRUE	0	TRUE
FA	1D	hFDR	0.25	CC_Body_Post	11	0	24	1	-8.69063	5.69365e-18	-0.20081	0.0231065	3151.25	-0.246098	-0.155522	-0.618965	4.99221e-22	8.11234e-22	TRUE	1	TRUE
FA	1D	hFDR	0.25	CC_Body_Post	12	0	24	1	-7.59817	3.93533e-14	-0.178809	0.0235331	3151.02	-0.224933	-0.132685	-0.539272	7.934e-13	1.03142e-12	TRUE	1	TRUE
FA	1D	hFDR	0.25	CC_Body_Post	13	0	24	1	-7.94899	2.59593e-15	-0.187713	0.0236147	3151.11	-0.233997	-0.141429	-0.563849	5.8602e-14	8.46473e-14	TRUE	1	TRUE
FA	1D	hFDR	0.25	CC_Body_Post	14	0	24	1	-8.59779	1.2598e-17	-0.199965	0.0232577	3151.28	-0.245549	-0.15438	-0.616003	4.99221e-22	8.11234e-22	TRUE	1	TRUE
FA	1D	hFDR	0.25	CC_Body_Post	15	0	24	1	-8.67476	6.5251e-18	-0.215413	0.0248322	3151.38	-0.264084	-0.166743	-0.609907	4.99221e-22	8.11234e-22	TRUE	1	TRUE
FA	1D	hFDR	0.25	CC_Body_Post	16	0	24	1	-6.7394	1.88354e-11	-0.173673	0.0257698	3151.64	-0.224181	-0.123165	-0.458397	2.99271e-10	3.53684e-10	TRUE	1	TRUE
FA	1D	hFDR	0.25	CC_Body_Post	17	0	24	1	0.136859	0.891151	0.00297487	0.0217367	3152.06	-0.0396283	0.0455781	0.0374391	0.915301	0.915301	FALSE	1	TRUE
FA	1D	hFDR	0.25	CC_Body_Post	18	0	24	1	-0.661974	0.508036	-0.0119991	0.0181262	3152.57	-0.0475258	0.0235277	-0.116513	0.603429	0.653715	FALSE	1	TRUE
FA	1D	hFDR	0.25	CC_Body_Post	19	0	24	1	-9.85989	1.3152e-22	-0.206578	0.0209513	3150.13	-0.247642	-0.165514	-0.778079	4.99221e-22	8.11234e-22	TRUE	1	TRUE
FA	1D	hFDR	0.25	CC_Body_Post	20	0	24	1	-11.0846	4.88144e-28	-0.262077	0.0236433	3150.76	-0.308417	-0.215737	-0.859317	4.99221e-22	8.11234e-22	TRUE	1	TRUE
FA	1D	hFDR	0.25	CC_Body_Post	21	0	24	1	-9.72527	4.78865e-22	-0.209617	0.0215539	3150.5	-0.251862	-0.167373	-0.764426	4.99221e-22	8.11234e-22	TRUE	1	TRUE
FA	1D	hFDR	0.25	CC_Body_Post	22	0	24	1	-8.81238	1.98567e-18	-0.180849	0.0205222	3151.01	-0.221072	-0.140627	-0.690048	4.99221e-22	8.11234e-22	TRUE	1	TRUE
FA	1D	hFDR	0.25	CC_Body_Post	23	0	24	1	-10.4844	2.64574e-25	-0.194429	0.0185447	3151.13	-0.230776	-0.158082	-0.776253	4.99221e-22	8.11234e-22	TRUE	1	TRUE
FA	1D	hFDR	0.25	CC_Body_Pre	0	0	24	1	-9.48332	4.7024e-21	-0.303514	0.032005	3136.95	-0.366243	-0.240785	-0.746873	4.0062e-22	3.40527e-21	TRUE	0	TRUE
FA	1D	hFDR	0.25	CC_Body_Pre	1	0	24	1	-6.29063	3.60095e-10	-0.155118	0.0246585	3134.62	-0.203448	-0.106788	-0.536364	3.74408e-09	5.78631e-09	TRUE	0	TRUE
FA	1D	hFDR	0.25	CC_Body_Pre	2	0	24	1	-7.00052	3.10629e-12	-0.178671	0.0255225	3133.85	-0.228694	-0.128647	-0.59992	4.02149e-11	1.13942e-10	TRUE	0	TRUE
FA	1D	hFDR	0.25	CC_Body_Pre	3	0	24	1	-7.69343	1.9054e-14	-0.196945	0.0255991	3133.11	-0.247119	-0.146772	-0.667314	2.99859e-13	1.01952e-12	TRUE	0	TRUE
FA	1D	hFDR	0.25	CC_Body_Pre	4	0	24	1	-8.10831	7.28725e-16	-0.214248	0.0264233	3132.88	-0.266037	-0.162459	-0.712012	1.16614e-14	6.6081e-14	TRUE	0	TRUE
FA	1D	hFDR	0.25	CC_Body_Pre	5	0	24	1	-9.20242	6.22063e-20	-0.254244	0.027628	3134.31	-0.308394	-0.200095	-0.781949	4.0062e-22	3.40527e-21	TRUE	0	TRUE
FA	1D	hFDR	0.25	CC_Body_Pre	6	0	24	1	-8.00807	1.62677e-15	-0.219246	0.0273781	3134.51	-0.272906	-0.165586	-0.692229	2.65053e-14	1.12648e-13	TRUE	0	TRUE
FA	1D	hFDR	0.25	CC_Body_Pre	7	0	24	1	-5.67234	1.5367e-08	-0.134946	0.0237901	3134.31	-0.181574	-0.088318	-0.576773	1.29664e-07	1.57449e-07	TRUE	0	TRUE
FA	1D	hFDR	0.25	CC_Body_Pre	8	0	24	1	-5.95155	2.94936e-09	-0.155513	0.0261298	3140.01	-0.206726	-0.104299	-0.61239	2.74036e-08	3.58355e-08	TRUE	0	TRUE
FA	1D	hFDR	0.25	CC_Body_Pre	9	0	24	1	-4.98528	6.52325e-07	-0.159607	0.0320157	3133.92	-0.222357	-0.0968576	-0.480564	4.28112e-06	4.54869e-06	TRUE	0	TRUE
FA	1D	hFDR	0.25	CC_Body_Pre	10	0	24	1	-6.21519	5.80392e-10	-0.195013	0.0313768	3133.13	-0.25651	-0.133515	-0.479682	5.88793e-09	8.34123e-09	TRUE	0	TRUE
FA	1D	hFDR	0.25	CC_Body_Pre	11	0	24	1	-6.69612	2.52662e-11	-0.218096	0.0325705	3133.47	-0.281933	-0.154259	-0.482723	2.98557e-10	5.63941e-10	TRUE	0	TRUE
FA	1D	hFDR	0.25	CC_Body_Pre	12	0	24	1	-6.86727	7.85854e-12	-0.208449	0.030354	3134.06	-0.267942	-0.148956	-0.435297	9.78033e-11	2.37522e-10	TRUE	0	TRUE
FA	1D	hFDR	0.25	CC_Body_Pre	13	0	24	1	-6.72256	2.11332e-11	-0.200481	0.0298222	3133.69	-0.258932	-0.142031	-0.40498	2.51747e-10	5.34963e-10	TRUE	0	TRUE
FA	1D	hFDR	0.25	CC_Body_Pre	14	0	24	1	-6.32656	2.86347e-10	-0.200961	0.0317646	3133.16	-0.263218	-0.138703	-0.436273	3.01209e-09	5.12056e-09	TRUE	0	TRUE
FA	1D	hFDR	0.25	CC_Body_Pre	15	0	24	1	-5.48409	4.48609e-08	-0.169061	0.0308276	3132.86	-0.229482	-0.10864	-0.405408	3.54043e-07	4.01249e-07	TRUE	0	TRUE
FA	1D	hFDR	0.25	CC_Body_Pre	16	0	24	1	-3.99016	6.754e-05	-0.122331	0.0306583	3132.35	-0.182421	-0.0622424	-0.405676	0.000297847	0.000297847	TRUE	0	TRUE
FA	1D	hFDR	0.25	CC_Body_Pre	17	0	24	1	-5.99087	2.32413e-09	-0.152072	0.0253839	3136.96	-0.201823	-0.10232	-0.628923	5.52618e-08	5.52618e-08	TRUE	1	TRUE
FA	1D	hFDR	0.25	CC_Body_Pre	18	0	24	1	-6.10829	1.13085e-09	-0.156136	0.0255614	3135.46	-0.206236	-0.106037	-0.606992	2.78683e-08	3.2513e-08	TRUE	1	TRUE
FA	1D	hFDR	0.25	CC_Body_Pre	19	0	24	1	-7.69822	1.83614e-14	-0.224516	0.0291646	3136.3	-0.281678	-0.167354	-0.692088	6.53411e-13	9.14776e-13	TRUE	1	TRUE
FA	1D	hFDR	0.25	CC_Body_Pre	20	0	24	1	-9.4109	9.21595e-21	-0.261793	0.0278181	3135.14	-0.316316	-0.207271	-0.802858	6.78746e-22	1.58374e-21	TRUE	1	TRUE
FA	1D	hFDR	0.25	CC_Body_Pre	21	0	24	1	-8.57022	1.59619e-17	-0.235416	0.0274691	3133.98	-0.289254	-0.181578	-0.739179	6.78746e-22	1.58374e-21	TRUE	1	TRUE
FA	1D	hFDR	0.25	CC_Body_Pre	22	0	24	1	-7.71685	1.59153e-14	-0.205177	0.0265881	3133.56	-0.257289	-0.153065	-0.674602	5.68537e-13	9.14776e-13	TRUE	1	TRUE
FA	1D	hFDR	0.25	CC_Body_Pre	23	0	24	1	-8.53556	2.14083e-17	-0.186902	0.0218969	3133.76	-0.229819	-0.143985	-0.681503	6.78746e-22	1.58374e-21	TRUE	1	TRUE
FA	1D	hFDR	0.25	CC_ForcepsMajor	0	0	34	1	-5.76229	9.07324e-09	-0.0754688	0.013097	3248.46	-0.101139	-0.0497991	-0.437873	1.13749e-07	1.2409e-07	TRUE	0	TRUE
FA	1D	hFDR	0.25	CC_ForcepsMajor	1	0	34	1	-3.97222	7.27504e-05	-0.0500995	0.0126125	3248.72	-0.0748194	-0.0253795	-0.370047	0.000436127	0.000436127	TRUE	0	TRUE
FA	1D	hFDR	0.25	CC_ForcepsMajor	2	0	34	1	-7.45788	1.12196e-13	-0.0868491	0.0116453	3249.16	-0.109673	-0.0640248	-0.622116	2.36648e-12	4.05683e-12	TRUE	0	TRUE
FA	1D	hFDR	0.25	CC_ForcepsMajor	3	0	34	1	-7.18786	8.12821e-13	-0.0954329	0.013277	3248.75	-0.121455	-0.0694105	-0.562838	1.59699e-11	2.39548e-11	TRUE	0	TRUE
FA	1D	hFDR	0.25	CC_ForcepsMajor	4	0	34	1	-6.63697	3.7376e-11	-0.109101	0.0164383	3248.68	-0.141319	-0.076882	-0.480231	6.26205e-10	7.51446e-10	TRUE	0	TRUE
FA	1D	hFDR	0.25	CC_ForcepsMajor	5	0	34	1	-6.85605	8.43746e-12	-0.115538	0.016852	3248.76	-0.148567	-0.0825087	-0.492106	1.50924e-10	2.01232e-10	TRUE	0	TRUE
FA	1D	hFDR	0.25	CC_ForcepsMajor	6	0	34	1	-9.1478	9.99438e-20	-0.155031	0.0169474	3249.02	-0.188247	-0.121815	-0.670649	5.28605e-22	1.05721e-21	TRUE	0	TRUE
FA	1D	hFDR	0.25	CC_ForcepsMajor	7	0	34	1	-9.33332	1.84512e-20	-0.180553	0.019345	3248.94	-0.218469	-0.142638	-0.700147	5.28605e-22	1.05721e-21	TRUE	0	TRUE
FA	1D	hFDR	0.25	CC_ForcepsMajor	8	0	34	1	-9.30066	2.4895e-20	-0.202149	0.021735	3250.07	-0.244749	-0.15955	-0.678688	5.28605e-22	1.05721e-21	TRUE	0	TRUE
FA	1D	hFDR	0.25	CC_ForcepsMajor	9	0	34	1	-10.5451	1.37864e-25	-0.235573	0.0223395	3250.42	-0.279357	-0.191788	-0.750972	5.28605e-22	1.05721e-21	TRUE	0	TRUE
FA	1D	hFDR	0.25	CC_ForcepsMajor	10	0	34	1	-10.1992	4.58865e-24	-0.232776	0.022823	3249.04	-0.277508	-0.188044	-0.720973	5.28605e-22	1.05721e-21	TRUE	0	TRUE
FA	1D	hFDR	0.25	CC_ForcepsMajor	11	0	34	1	-9.2947	2.62975e-20	-0.218465	0.0235043	3248.75	-0.264533	-0.172398	-0.662822	5.28605e-22	1.05721e-21	TRUE	0	TRUE
FA	1D	hFDR	0.25	CC_ForcepsMajor	12	0	34	1	-8.86842	1.19945e-18	-0.196481	0.0221552	3248.63	-0.239905	-0.153058	-0.641279	5.28605e-22	9.0618e-22	TRUE	1	TRUE
FA	1D	hFDR	0.25	CC_ForcepsMajor	13	0	34	1	-8.87305	1.15169e-18	-0.183015	0.0206259	3248.57	-0.223441	-0.142589	-0.617321	5.28605e-22	9.0618e-22	TRUE	1	TRUE
FA	1D	hFDR	0.25	CC_ForcepsMajor	14	0	34	1	-9.51042	3.57161e-21	-0.215485	0.0226578	3248.74	-0.259893	-0.171077	-0.667147	5.28605e-22	9.0618e-22	TRUE	1	TRUE
FA	1D	hFDR	0.25	CC_ForcepsMajor	15	0	34	1	-9.88011	1.05754e-22	-0.224162	0.0226882	3248.57	-0.26863	-0.179694	-0.662295	5.28605e-22	9.0618e-22	TRUE	1	TRUE
FA	1D	hFDR	0.25	CC_ForcepsMajor	16	0	34	1	-8.77226	2.77497e-18	-0.182493	0.0208034	3248.24	-0.223266	-0.141719	-0.54509	5.28605e-22	9.0618e-22	TRUE	1	TRUE
FA	1D	hFDR	0.25	CC_ForcepsMajor	17	0	34	1	-7.71017	1.65877e-14	-0.17089	0.0221643	3247.99	-0.214331	-0.127449	-0.4601	3.74325e-13	4.4919e-13	TRUE	1	TRUE
FA	1D	hFDR	0.25	CC_ForcepsMajor	18	0	34	1	-7.1268	1.26002e-12	-0.162207	0.0227601	3248.12	-0.206815	-0.117598	-0.40616	2.43436e-11	2.43436e-11	TRUE	1	TRUE
FA	1D	hFDR	0.25	CC_ForcepsMajor	19	0	34	1	-8.74223	3.59954e-18	-0.18047	0.0206434	3248.15	-0.22093	-0.140009	-0.517431	5.28605e-22	9.0618e-22	TRUE	1	TRUE
FA	1D	hFDR	0.25	CC_ForcepsMajor	20	0	34	1	-8.86284	1.25958e-18	-0.191798	0.0216407	3248.57	-0.234213	-0.149383	-0.589738	5.28605e-22	9.0618e-22	TRUE	1	TRUE
FA	1D	hFDR	0.25	CC_ForcepsMajor	21	0	34	1	-7.89771	3.854e-15	-0.166866	0.0211284	3248.67	-0.208277	-0.125455	-0.550856	8.87898e-14	1.33185e-13	TRUE	1	TRUE
FA	1D	hFDR	0.25	CC_ForcepsMajor	22	0	34	1	-7.17487	8.92553e-13	-0.152808	0.0212977	3248.43	-0.194551	-0.111066	-0.520592	1.74738e-11	1.90623e-11	TRUE	1	TRUE
FA	1D	hFDR	0.25	CC_ForcepsMajor	23	0	34	1	-7.75554	1.16876e-14	-0.17018	0.0219431	3248.39	-0.213188	-0.127173	-0.569423	2.67422e-13	3.56562e-13	TRUE	1	TRUE
FA	1D	hFDR	0.25	CC_ForcepsMajor	24	0	34	1	-7.57531	4.64284e-14	-0.16268	0.0214751	3248.54	-0.204771	-0.12059	-0.539082	1.32034e-12	1.9805e-12	TRUE	2	TRUE
FA	1D	hFDR	0.25	CC_ForcepsMajor	25	0	34	1	-10.3661	8.57453e-25	-0.225467	0.0217504	3248.82	-0.268097	-0.182837	-0.729067	6.22488e-22	2.80119e-21	TRUE	2	TRUE
FA	1D	hFDR	0.25	CC_ForcepsMajor	26	0	34	1	-9.64788	9.79058e-22	-0.212673	0.0220435	3248.78	-0.255878	-0.169469	-0.667409	6.22488e-22	2.80119e-21	TRUE	2	TRUE
FA	1D	hFDR	0.25	CC_ForcepsMajor	27	0	34	1	-7.79195	8.81277e-15	-0.162457	0.0208493	3248.69	-0.203321	-0.121593	-0.566005	2.64433e-13	5.94974e-13	TRUE	2	TRUE
FA	1D	hFDR	0.25	CC_ForcepsMajor	28	0	34	1	-7.95508	2.45004e-15	-0.14461	0.0181784	3248.55	-0.180239	-0.108982	-0.59514	7.51289e-14	2.25387e-13	TRUE	2	TRUE
FA	1D	hFDR	0.25	CC_ForcepsMajor	29	0	34	1	-7.74161	1.30158e-14	-0.120592	0.0155771	3248.79	-0.151122	-0.0900613	-0.512672	3.86045e-13	6.94881e-13	TRUE	2	TRUE
FA	1D	hFDR	0.25	CC_ForcepsMajor	30	0	34	1	-6.43883	1.38132e-10	-0.105943	0.0164537	3248.55	-0.138191	-0.073694	-0.397654	2.93143e-09	3.76898e-09	TRUE	2	TRUE
FA	1D	hFDR	0.25	CC_ForcepsMajor	31	0	34	1	-4.94916	7.83266e-07	-0.0745114	0.0150554	3248.36	-0.104019	-0.0450034	-0.356066	9.74407e-06	1.09621e-05	TRUE	2	TRUE
FA	1D	hFDR	0.25	CC_ForcepsMajor	32	0	34	1	-3.69833	0.00022061	-0.0463233	0.0125255	3248.48	-0.0708728	-0.0217739	-0.373555	0.00152723	0.00152723	TRUE	2	TRUE
FA	1D	hFDR	0.25	CC_ForcepsMinor	0	0	21	1	-6.12488	1.016e-09	-0.0716461	0.0116976	3256.23	-0.0945729	-0.0487193	-0.493314	8.05979e-09	8.05979e-09	TRUE	0	TRUE
FA	1D	hFDR	0.25	CC_ForcepsMinor	1	0	21	1	-9.75098	3.66205e-22	-0.0981853	0.0100693	3255.33	-0.117921	-0.0784499	-0.722814	3.28789e-22	6.90457e-22	TRUE	0	TRUE
FA	1D	hFDR	0.25	CC_ForcepsMinor	2	0	21	1	-10.7454	1.72273e-26	-0.143513	0.0133558	3255.43	-0.16969	-0.117337	-0.79086	3.28789e-22	6.90457e-22	TRUE	0	TRUE
FA	1D	hFDR	0.25	CC_ForcepsMinor	3	0	21	1	-9.57893	1.87548e-21	-0.142817	0.0149095	3255.41	-0.172039	-0.113595	-0.702674	3.28789e-22	6.90457e-22	TRUE	0	TRUE
FA	1D	hFDR	0.25	CC_ForcepsMinor	4	0	21	1	-7.43592	1.32078e-13	-0.124915	0.0167989	3255.51	-0.15784	-0.0919898	-0.56708	1.55079e-12	1.91568e-12	TRUE	0	TRUE
FA	1D	hFDR	0.25	CC_ForcepsMinor	5	0	21	1	-7.95107	2.52745e-15	-0.144159	0.0181308	3255.49	-0.179695	-0.108624	-0.678215	3.29279e-14	5.76238e-14	TRUE	0	TRUE
FA	1D	hFDR	0.25	CC_ForcepsMinor	6	0	21	1	-9.05241	2.35122e-19	-0.206756	0.0228399	3255.34	-0.251521	-0.161991	-0.75913	3.28789e-22	6.90457e-22	TRUE	0	TRUE
FA	1D	hFDR	0.25	CC_ForcepsMinor	7	0	21	1	-8.32756	1.20034e-16	-0.184273	0.0221281	3255.36	-0.227643	-0.140903	-0.719583	3.22672e-15	6.16011e-15	TRUE	0	TRUE
FA	1D	hFDR	0.25	CC_ForcepsMinor	8	0	21	1	-6.65766	3.25255e-11	-0.140501	0.0211036	3255.28	-0.181863	-0.0991385	-0.528565	3.04786e-10	3.36868e-10	TRUE	0	TRUE
FA	1D	hFDR	0.25	CC_ForcepsMinor	9	0	21	1	-7.90404	3.66442e-15	-0.177854	0.0225017	3255.21	-0.221957	-0.133752	-0.553449	5.01689e-14	7.52533e-14	TRUE	0	TRUE
FA	1D	hFDR	0.25	CC_ForcepsMinor	10	0	21	1	-8.91609	7.88192e-19	-0.200151	0.0224483	3255.13	-0.244149	-0.156153	-0.590265	3.28789e-22	6.90457e-22	TRUE	0	TRUE
FA	1D	hFDR	0.25	CC_ForcepsMinor	11	0	21	1	-7.69881	1.80907e-14	-0.185116	0.0240447	3255.24	-0.232242	-0.137989	-0.451204	2.26755e-13	2.97616e-13	TRUE	0	TRUE
FA	1D	hFDR	0.25	CC_ForcepsMinor	12	0	21	1	-9.30488	2.39276e-20	-0.217092	0.023331	3255.3	-0.26282	-0.171364	-0.606278	3.28789e-22	6.90457e-22	TRUE	0	TRUE
FA	1D	hFDR	0.25	CC_ForcepsMinor	13	0	21	1	-7.93558	2.85711e-15	-0.181564	0.0228797	3255.42	-0.226407	-0.13672	-0.557594	3.87036e-14	6.25211e-14	TRUE	0	TRUE
FA	1D	hFDR	0.25	CC_ForcepsMinor	14	0	21	1	-6.92731	5.14718e-12	-0.147135	0.0212398	3255.47	-0.188764	-0.105506	-0.545497	5.22754e-11	6.0988e-11	TRUE	0	TRUE
FA	1D	hFDR	0.25	CC_ForcepsMinor	15	0	21	1	-8.91481	7.97029e-19	-0.192649	0.0216099	3255.82	-0.235003	-0.150294	-0.764883	3.28789e-22	6.90457e-22	TRUE	0	TRUE
FA	1D	hFDR	0.25	CC_ForcepsMinor	16	0	21	1	-9.00721	3.5175e-19	-0.204398	0.0226927	3256.22	-0.248875	-0.159921	-0.768354	3.28789e-22	6.90457e-22	TRUE	0	TRUE
FA	1D	hFDR	0.25	CC_ForcepsMinor	17	0	21	1	-7.74064	1.31068e-14	-0.144318	0.0186442	3255.64	-0.18086	-0.107776	-0.651327	1.66982e-13	2.33775e-13	TRUE	0	TRUE
FA	1D	hFDR	0.25	CC_ForcepsMinor	18	0	21	1	-6.55202	6.57388e-11	-0.112274	0.0171357	3255.45	-0.145859	-0.0786883	-0.457599	5.96477e-10	6.263e-10	TRUE	0	TRUE
FA	1D	hFDR	0.25	CC_ForcepsMinor	19	0	21	1	-10.0194	2.71398e-23	-0.153196	0.0152899	3255.47	-0.183163	-0.123228	-0.712134	3.28789e-22	6.90457e-22	TRUE	0	TRUE
FA	1D	hFDR	0.25	CC_ForcepsMinor	20	0	21	1	-11.0435	7.31828e-28	-0.124735	0.0112949	3255.45	-0.146872	-0.102597	-0.80898	3.28789e-22	6.90457e-22	TRUE	0	TRUE
FA	1D	hFDR	0.25	CC_Tapetum	0	0	36	1	-7.41284	1.57462e-13	-0.150603	0.0203165	3195.95	-0.190422	-0.110783	-0.56846	3.57833e-12	1.60231e-11	TRUE	0	TRUE
FA	1D	hFDR	0.25	CC_Tapetum	1	0	36	1	-6.34973	2.46209e-10	-0.134136	0.0211247	3195.95	-0.175539	-0.0927323	-0.524571	4.13092e-09	7.57336e-09	TRUE	0	TRUE
FA	1D	hFDR	0.25	CC_Tapetum	2	0	36	1	-5.61437	2.14152e-08	-0.120052	0.021383	3196.16	-0.161962	-0.078142	-0.482156	2.79087e-07	3.83745e-07	TRUE	0	TRUE
FA	1D	hFDR	0.25	CC_Tapetum	3	0	36	1	-5.39208	7.47095e-08	-0.116623	0.0216286	3196.43	-0.159014	-0.0742319	-0.471176	8.95697e-07	1.09474e-06	TRUE	0	TRUE
FA	1D	hFDR	0.25	CC_Tapetum	4	0	36	1	-7.03751	2.38449e-12	-0.147242	0.0209225	3196.37	-0.18825	-0.106235	-0.574478	4.90866e-11	1.0799e-10	TRUE	0	TRUE
FA	1D	hFDR	0.25	CC_Tapetum	5	0	36	1	-7.29847	3.6548e-13	-0.151422	0.0207471	3196.57	-0.192085	-0.110758	-0.600399	8.06762e-12	2.21859e-11	TRUE	0	TRUE
FA	1D	hFDR	0.25	CC_Tapetum	6	0	36	1	-7.81362	7.48014e-15	-0.151749	0.019421	3196.87	-0.189813	-0.113684	-0.627311	1.88914e-13	2.07806e-12	TRUE	0	TRUE
FA	1D	hFDR	0.25	CC_Tapetum	7	0	36	1	-7.38495	1.93568e-13	-0.131731	0.0178377	3196.84	-0.166692	-0.0967693	-0.581949	4.36993e-12	1.60231e-11	TRUE	0	TRUE
FA	1D	hFDR	0.25	CC_Tapetum	8	0	36	1	-5.82458	6.29389e-09	-0.100626	0.0172762	3196.34	-0.134487	-0.0667657	-0.471652	8.84884e-08	1.39053e-07	TRUE	0	TRUE
FA	1D	hFDR	0.25	CC_Tapetum	9	0	36	1	-3.42084	0.000632116	-0.0611864	0.0178864	3196.14	-0.096243	-0.0261297	-0.265128	0.00314282	0.0034571	TRUE	0	TRUE
FA	1D	hFDR	0.25	CC_Tapetum	10	0	36	1	-3.3849	0.000720629	-0.0618133	0.0182615	3196.06	-0.0976051	-0.0260214	-0.17916	0.00351824	0.00351824	TRUE	0	TRUE
FA	1D	hFDR	0.25	CC_Tapetum	11	0	36	1	-3.00045	0.00271661	-0.0548578	0.0182832	3195.71	-0.0906922	-0.0190235	-0.106611	0.0108735	0.0108735	TRUE	1	TRUE
FA	1D	hFDR	0.25	CC_Tapetum	12	0	36	1	-3.16042	0.00159014	-0.0595074	0.018829	3195.46	-0.0964115	-0.0226034	-0.118633	0.00691878	0.00761065	TRUE	1	TRUE
FA	1D	hFDR	0.25	CC_Tapetum	13	0	36	1	-5.94098	3.13801e-09	-0.113823	0.019159	3195.43	-0.151375	-0.0762725	-0.426756	4.59536e-08	6.31862e-08	TRUE	1	TRUE
FA	1D	hFDR	0.25	CC_Tapetum	14	0	36	1	-5.81859	6.52135e-09	-0.129041	0.0221774	3195.49	-0.172508	-0.0855744	-0.459742	9.14918e-08	1.11823e-07	TRUE	1	TRUE
FA	1D	hFDR	0.25	CC_Tapetum	15	0	36	1	-7.82648	6.76767e-15	-0.201028	0.0256857	3195.64	-0.251371	-0.150685	-0.563243	1.67301e-13	2.62902e-13	TRUE	1	TRUE
FA	1D	hFDR	0.25	CC_Tapetum	16	0	36	1	-11.1288	2.98317e-28	-0.285325	0.0256385	3195.64	-0.335576	-0.235075	-0.762836	5.59196e-22	1.02519e-21	TRUE	1	TRUE
FA	1D	hFDR	0.25	CC_Tapetum	17	0	36	1	-12.6883	5.00627e-36	-0.259726	0.0204697	3195.63	-0.299846	-0.219606	-0.850317	5.59196e-22	1.02519e-21	TRUE	1	TRUE
FA	1D	hFDR	0.25	CC_Tapetum	18	0	36	1	-10.5687	1.09907e-25	-0.233598	0.0221029	3196.09	-0.276919	-0.190277	-0.726853	5.59196e-22	1.02519e-21	TRUE	1	TRUE
FA	1D	hFDR	0.25	CC_Tapetum	19	0	36	1	-11.0309	8.54939e-28	-0.246969	0.0223889	3196.02	-0.29085	-0.203088	-0.771595	5.59196e-22	1.02519e-21	TRUE	1	TRUE
FA	1D	hFDR	0.25	CC_Tapetum	20	0	36	1	-12.1508	3.04015e-33	-0.275848	0.0227021	3195.73	-0.320343	-0.231353	-0.858865	5.59196e-22	1.02519e-21	TRUE	1	TRUE
FA	1D	hFDR	0.25	CC_Tapetum	21	0	36	1	-10.7169	2.36386e-26	-0.307195	0.0286645	3195.82	-0.363377	-0.251014	-0.779444	5.59196e-22	1.02519e-21	TRUE	1	TRUE
FA	1D	hFDR	0.25	CC_Tapetum	22	0	36	1	-7.70486	1.73564e-14	-0.217122	0.0281799	3196	-0.272354	-0.161891	-0.585336	4.22737e-13	9.30021e-13	TRUE	2	TRUE
FA	1D	hFDR	0.25	CC_Tapetum	23	0	36	1	-4.63083	3.78722e-06	-0.102009	0.0220282	3195.91	-0.145183	-0.0588344	-0.382611	3.32826e-05	4.06787e-05	TRUE	2	TRUE
FA	1D	hFDR	0.25	CC_Tapetum	24	0	36	1	-3.76243	0.00017129	-0.0687311	0.0182677	3195.63	-0.104535	-0.032927	-0.297433	0.00100906	0.00100906	TRUE	2	TRUE
FA	1D	hFDR	0.25	CC_Tapetum	25	0	36	1	-3.95852	7.70571e-05	-0.0742818	0.018765	3195.86	-0.111061	-0.037503	-0.263049	0.000498869	0.000548756	TRUE	2	TRUE
FA	1D	hFDR	0.25	CC_Tapetum	26	0	36	1	-5.71752	1.18039e-08	-0.113276	0.019812	3196.72	-0.152106	-0.0744448	-0.39639	1.59724e-07	2.1962e-07	TRUE	2	TRUE
FA	1D	hFDR	0.25	CC_Tapetum	27	0	36	1	-6.3763	2.07515e-10	-0.130813	0.0205155	3196.92	-0.171023	-0.0906035	-0.439944	3.51131e-09	5.51777e-09	TRUE	2	TRUE
FA	1D	hFDR	0.25	CC_Tapetum	28	0	36	1	-6.91953	5.45164e-12	-0.140758	0.0203422	3197.38	-0.180628	-0.100888	-0.498702	1.08587e-10	1.99076e-10	TRUE	2	TRUE
FA	1D	hFDR	0.25	CC_Tapetum	29	0	36	1	-8.73017	4.02341e-18	-0.190725	0.0218466	3197.52	-0.233543	-0.147906	-0.63194	5.59196e-22	1.53779e-21	TRUE	2	TRUE
FA	1D	hFDR	0.25	CC_Tapetum	30	0	36	1	-8.63121	9.41458e-18	-0.197806	0.0229175	3197.28	-0.242723	-0.152888	-0.633866	5.59196e-22	1.53779e-21	TRUE	2	TRUE
FA	1D	hFDR	0.25	CC_Tapetum	31	0	36	1	-8.5326	2.17664e-17	-0.205337	0.024065	3197.33	-0.252503	-0.15817	-0.649971	5.59196e-22	1.53779e-21	TRUE	2	TRUE
FA	1D	hFDR	0.25	CC_Tapetum	32	0	36	1	-8.80124	2.17295e-18	-0.216723	0.0246242	3197.12	-0.264986	-0.168461	-0.664818	5.59196e-22	1.53779e-21	TRUE	2	TRUE
FA	1D	hFDR	0.25	CC_Tapetum	33	0	36	1	-7.25048	5.18465e-13	-0.184446	0.0254391	3196.84	-0.234306	-0.134586	-0.567535	2.41158e-11	3.61737e-11	TRUE	3	TRUE
FA	1D	hFDR	0.25	CC_Tapetum	34	0	36	1	-6.82603	1.04021e-11	-0.175527	0.0257144	3197.49	-0.225927	-0.125128	-0.53099	4.79079e-10	4.79079e-10	TRUE	3	TRUE
FA	1D	hFDR	0.25	CC_Tapetum	35	0	36	1	-9.11182	1.39381e-19	-0.165428	0.0181553	3196.83	-0.201012	-0.129844	-0.672357	7.17138e-22	2.15141e-21	TRUE	3	TRUE
FA	1D	hFDR	0.25	CG_FP_L	1	0	28	1	-5.77149	8.60844e-09	-0.226712	0.0392814	3195.84	-0.303703	-0.149722	-0.427787	1.18766e-07	1.18766e-07	TRUE	0	TRUE
FA	1D	hFDR	0.25	CG_FP_L	2	0	28	1	-8.74913	3.41643e-18	-0.308734	0.0352874	3194.54	-0.377896	-0.239572	-0.66409	5.59196e-22	1.53779e-21	TRUE	0	TRUE
FA	1D	hFDR	0.25	CG_FP_L	3	0	28	1	-9.3616	1.43662e-20	-0.332173	0.0354825	3193.89	-0.401718	-0.262629	-0.703471	5.59196e-22	1.53779e-21	TRUE	0	TRUE
FA	1D	hFDR	0.25	CG_FP_L	4	0	28	1	-8.20269	3.36841e-16	-0.306516	0.0373677	3194.54	-0.379755	-0.233277	-0.633958	1.20126e-14	2.64278e-14	TRUE	0	TRUE
FA	1D	hFDR	0.25	CG_FP_L	5	0	28	1	-8.45203	4.29027e-17	-0.292444	0.0346005	3194.13	-0.36026	-0.224629	-0.583886	5.59196e-22	1.53779e-21	TRUE	0	TRUE
FA	1D	hFDR	0.25	CG_FP_L	6	0	28	1	-8.78293	2.54929e-18	-0.178216	0.0202911	3192.91	-0.217986	-0.138446	-0.657976	5.59196e-22	1.53779e-21	TRUE	0	TRUE
FA	1D	hFDR	0.25	CG_FP_L	7	0	28	1	-5.91227	3.73057e-09	-0.13607	0.0230148	3192.75	-0.181178	-0.0909614	-0.448458	5.40889e-08	5.94978e-08	TRUE	0	TRUE
FA	1D	hFDR	0.25	CG_FP_L	8	0	28	1	-6.54853	6.74635e-11	-0.151573	0.0231461	3192.65	-0.196939	-0.106208	-0.466449	1.20457e-09	1.47225e-09	TRUE	0	TRUE
FA	1D	hFDR	0.25	CG_FP_L	9	0	28	1	-6.81398	1.13015e-11	-0.160197	0.02351	3192.58	-0.206276	-0.114118	-0.46923	2.18406e-10	3.00309e-10	TRUE	0	TRUE
FA	1D	hFDR	0.25	CG_FP_L	10	0	28	1	-7.49594	8.47795e-14	-0.186866	0.024929	3192.58	-0.235726	-0.138006	-0.498593	1.96837e-12	3.60867e-12	TRUE	0	TRUE
FA	1D	hFDR	0.25	CG_FP_L	11	0	28	1	-7.26169	4.78019e-13	-0.192974	0.0265742	3192.85	-0.245059	-0.140889	-0.470279	1.04518e-11	1.64243e-11	TRUE	0	TRUE
FA	1D	hFDR	0.25	CG_FP_L	12	0	28	1	-8.34141	1.07812e-16	-0.234854	0.0281552	3193.1	-0.290037	-0.179671	-0.506558	5.28605e-22	9.0618e-22	TRUE	1	TRUE
FA	1D	hFDR	0.25	CG_FP_L	13	0	28	1	-8.71744	4.49333e-18	-0.252031	0.0289112	3193.18	-0.308696	-0.195366	-0.516112	5.28605e-22	9.0618e-22	TRUE	1	TRUE
FA	1D	hFDR	0.25	CG_FP_L	14	0	28	1	-8.65785	7.49973e-18	-0.249276	0.028792	3193.13	-0.305708	-0.192845	-0.509415	5.28605e-22	9.0618e-22	TRUE	1	TRUE
FA	1D	hFDR	0.25	CG_FP_L	15	0	28	1	-9.03728	2.7181e-19	-0.256116	0.0283399	3192.97	-0.311661	-0.200571	-0.541905	5.28605e-22	9.0618e-22	TRUE	1	TRUE
FA	1D	hFDR	0.25	CG_FP_L	16	0	28	1	-8.75159	3.34536e-18	-0.249246	0.0284801	3192.84	-0.305066	-0.193426	-0.541796	5.28605e-22	9.0618e-22	TRUE	1	TRUE
FA	1D	hFDR	0.25	CG_FP_L	17	0	28	1	-8.70626	4.94775e-18	-0.243435	0.027961	3192.89	-0.298238	-0.188633	-0.55161	5.28605e-22	9.0618e-22	TRUE	1	TRUE
FA	1D	hFDR	0.25	CG_FP_L	18	0	28	1	-7.23463	5.81804e-13	-0.199326	0.0275517	3192.79	-0.253326	-0.145326	-0.465421	1.15734e-11	1.73602e-11	TRUE	1	TRUE
FA	1D	hFDR	0.25	CG_FP_L	19	0	28	1	-6.746	1.79719e-11	-0.181138	0.0268512	3192.78	-0.233765	-0.128511	-0.417545	3.11145e-10	4.14859e-10	TRUE	1	TRUE
FA	1D	hFDR	0.25	CG_FP_L	20	0	28	1	-5.45139	5.37773e-08	-0.142738	0.0261837	3192.63	-0.194057	-0.0914186	-0.322763	6.01332e-07	6.01332e-07	TRUE	1	TRUE
FA	1D	hFDR	0.25	CG_FP_L	21	0	28	1	-5.7318	1.08622e-08	-0.150281	0.0262188	3192.71	-0.201669	-0.098893	-0.335336	1.34681e-07	1.61618e-07	TRUE	1	TRUE
FA	1D	hFDR	0.25	CG_FP_L	22	0	28	1	-5.53482	3.36727e-08	-0.129502	0.0233977	3192.7	-0.17536	-0.0836433	-0.34902	3.88475e-07	4.23791e-07	TRUE	1	TRUE
FA	1D	hFDR	0.25	CG_FP_L	23	0	28	1	-9.01368	3.35414e-19	-0.191214	0.0212137	3192.52	-0.232792	-0.149636	-0.558843	5.28605e-22	9.0618e-22	TRUE	1	TRUE
FA	1D	hFDR	0.25	CG_FP_L	24	0	28	1	-9.03565	2.75796e-19	-0.233719	0.0258663	3192.88	-0.284416	-0.183022	-0.605148	7.15837e-22	1.43167e-21	TRUE	2	TRUE
FA	1D	hFDR	0.25	CG_FP_L	25	0	28	1	-8.85336	1.37967e-18	-0.309244	0.0349296	3193.6	-0.377705	-0.240783	-0.65791	7.15837e-22	1.43167e-21	TRUE	2	TRUE
FA	1D	hFDR	0.25	CG_FP_L	26	0	28	1	-8.08476	8.75058e-16	-0.304811	0.0377019	3193.8	-0.378706	-0.230917	-0.648525	4.08422e-14	4.08422e-14	TRUE	2	TRUE
FA	1D	hFDR	0.25	CG_FP_L	27	0	28	1	-8.10691	7.32142e-16	-0.267532	0.0330005	3193.79	-0.332212	-0.202852	-0.643944	3.06614e-14	4.08422e-14	TRUE	2	TRUE
FA	1D	hFDR	0.25	CG_FP_R	1	0	28	1	-6.66188	3.17234e-11	-0.28248	0.0424025	3186.42	-0.365588	-0.199373	-0.514227	6.46376e-10	8.0797e-10	TRUE	0	TRUE
FA	1D	hFDR	0.25	CG_FP_R	2	0	28	1	-8.23968	2.49272e-16	-0.342168	0.0415269	3185.88	-0.423559	-0.260777	-0.671199	6.63206e-15	3.31603e-14	TRUE	0	TRUE
FA	1D	hFDR	0.25	CG_FP_R	3	0	28	1	-8.49823	2.9129e-17	-0.383468	0.0451233	3186.72	-0.471909	-0.295028	-0.691052	5.90868e-22	5.90868e-21	TRUE	0	TRUE
FA	1D	hFDR	0.25	CG_FP_R	4	0	28	1	-7.4475	1.21773e-13	-0.329476	0.0442397	3188.57	-0.416184	-0.242767	-0.63498	3.05583e-12	1.01861e-11	TRUE	0	TRUE
FA	1D	hFDR	0.25	CG_FP_R	5	0	28	1	-7.37653	2.06122e-13	-0.304552	0.0412866	3187.6	-0.385472	-0.223631	-0.592048	5.08646e-12	1.04907e-11	TRUE	0	TRUE
FA	1D	hFDR	0.25	CG_FP_R	6	0	28	1	-7.10293	1.50001e-12	-0.150755	0.0212244	3184.71	-0.192354	-0.109156	-0.576647	3.45415e-11	5.75692e-11	TRUE	0	TRUE
FA	1D	hFDR	0.25	CG_FP_R	7	0	28	1	-7.37234	2.12635e-13	-0.166274	0.0225537	3184.82	-0.210478	-0.122069	-0.535972	5.24535e-12	1.04907e-11	TRUE	0	TRUE
FA	1D	hFDR	0.25	CG_FP_R	8	0	28	1	-6.6789	2.8297e-11	-0.154825	0.0231811	3184.7	-0.200259	-0.10939	-0.491831	5.79434e-10	8.0797e-10	TRUE	0	TRUE
FA	1D	hFDR	0.25	CG_FP_R	9	0	28	1	-6.23408	5.14228e-10	-0.149222	0.0239365	3184.77	-0.196137	-0.102307	-0.456704	9.18571e-09	9.18571e-09	TRUE	0	TRUE
FA	1D	hFDR	0.25	CG_FP_R	10	0	28	1	-6.51034	8.67954e-11	-0.168968	0.0259538	3184.79	-0.219836	-0.118099	-0.448737	1.69041e-09	1.87824e-09	TRUE	0	TRUE
FA	1D	hFDR	0.25	CG_FP_R	11	0	28	1	-5.74848	9.8551e-09	-0.157891	0.0274666	3185.03	-0.211725	-0.104058	-0.379076	1.34846e-07	2.11901e-07	TRUE	1	TRUE
FA	1D	hFDR	0.25	CG_FP_R	12	0	28	1	-5.41366	6.63267e-08	-0.157381	0.0290711	3184.96	-0.21436	-0.100403	-0.328757	8.01763e-07	1.02506e-06	TRUE	1	TRUE
FA	1D	hFDR	0.25	CG_FP_R	13	0	28	1	-5.40492	6.96132e-08	-0.160415	0.0296795	3184.96	-0.218586	-0.102245	-0.308654	8.38689e-07	1.02506e-06	TRUE	1	TRUE
FA	1D	hFDR	0.25	CG_FP_R	14	0	28	1	-6.70689	2.34309e-11	-0.198945	0.0296628	3185.1	-0.257083	-0.140807	-0.382306	4.38811e-10	8.04486e-10	TRUE	1	TRUE
FA	1D	hFDR	0.25	CG_FP_R	15	0	28	1	-7.36408	2.25994e-13	-0.22116	0.0300323	3185.08	-0.280023	-0.162298	-0.427191	5.07439e-12	1.86061e-11	TRUE	1	TRUE
FA	1D	hFDR	0.25	CG_FP_R	16	0	28	1	-7.72157	1.52766e-14	-0.23458	0.0303798	3184.91	-0.294123	-0.175036	-0.45896	3.7536e-13	2.06448e-12	TRUE	1	TRUE
FA	1D	hFDR	0.25	CG_FP_R	17	0	28	1	-7.79256	8.82156e-15	-0.236957	0.0304081	3184.86	-0.296556	-0.177358	-0.473002	2.21189e-13	2.06448e-12	TRUE	1	TRUE
FA	1D	hFDR	0.25	CG_FP_R	18	0	28	1	-7.12879	1.24717e-12	-0.212305	0.0297814	3184.92	-0.270676	-0.153935	-0.43248	2.63211e-11	7.2383e-11	TRUE	1	TRUE
FA	1D	hFDR	0.25	CG_FP_R	19	0	28	1	-6.88847	6.76736e-12	-0.198256	0.0287808	3184.96	-0.254665	-0.141846	-0.408728	1.33605e-10	2.93931e-10	TRUE	1	TRUE
FA	1D	hFDR	0.25	CG_FP_R	20	0	28	1	-4.72338	2.41987e-06	-0.138395	0.0293	3184.88	-0.195822	-0.080968	-0.275628	2.21294e-05	2.43423e-05	TRUE	1	TRUE
FA	1D	hFDR	0.25	CG_FP_R	21	0	28	1	-4.29439	1.80405e-05	-0.123051	0.0286538	3184.8	-0.179211	-0.0668902	-0.254109	0.000136544	0.000136544	TRUE	1	TRUE
FA	1D	hFDR	0.25	CG_FP_R	22	0	28	1	-4.54725	5.63771e-06	-0.119867	0.0263603	3184.76	-0.171532	-0.0682018	-0.291764	9.11738e-05	9.11738e-05	TRUE	2	TRUE
FA	1D	hFDR	0.25	CG_FP_R	23	0	28	1	-7.48393	9.28138e-14	-0.174923	0.0233732	3184.56	-0.220734	-0.129113	-0.489765	3.51676e-12	2.11006e-11	TRUE	2	TRUE
FA	1D	hFDR	0.25	CG_FP_R	24	0	28	1	-7.38186	1.98205e-13	-0.204104	0.0276493	3184.7	-0.258295	-0.149912	-0.46325	7.39787e-12	2.21936e-11	TRUE	2	TRUE
FA	1D	hFDR	0.25	CG_FP_R	25	0	28	1	-6.28559	3.7106e-10	-0.245093	0.0389929	3185	-0.321518	-0.168669	-0.490298	1.10729e-08	2.21458e-08	TRUE	2	TRUE
FA	1D	hFDR	0.25	CG_FP_R	26	0	28	1	-5.98855	2.35329e-09	-0.24143	0.0403152	3185.48	-0.320446	-0.162413	-0.514354	6.47927e-08	7.77513e-08	TRUE	2	TRUE
FA	1D	hFDR	0.25	CG_FP_R	27	0	28	1	-6.07645	1.37421e-09	-0.210147	0.0345838	3185.33	-0.27793	-0.142364	-0.51365	3.87858e-08	5.81787e-08	TRUE	2	TRUE
FA	1D	hFDR	0.25	CG_PH_L	0	0	10	1	-6.68226	2.75771e-11	-0.297086	0.0444589	3249.92	-0.384224	-0.209948	-0.481007	7.94791e-10	7.94791e-10	TRUE	0	TRUE
FA	1D	hFDR	0.25	CG_PH_L	1	0	10	1	-8.61036	1.11718e-17	-0.254835	0.0295963	3249.1	-0.312843	-0.196827	-0.591317	6.78746e-22	7.91871e-22	TRUE	0	TRUE
FA	1D	hFDR	0.25	CG_PH_L	2	0	10	1	-11.3168	3.77796e-29	-0.353118	0.0312029	3248.9	-0.414275	-0.291961	-0.707779	6.78746e-22	7.91871e-22	TRUE	0	TRUE
FA	1D	hFDR	0.25	CG_PH_L	3	0	10	1	-13.8095	3.39883e-42	-0.430599	0.0311814	3248.56	-0.491713	-0.369485	-0.821893	6.78746e-22	7.91871e-22	TRUE	0	TRUE
FA	1D	hFDR	0.25	CG_PH_L	4	0	10	1	-14.5752	1.16318e-46	-0.421896	0.0289461	3248.4	-0.478629	-0.365162	-0.887943	6.78746e-22	7.91871e-22	TRUE	0	TRUE
FA	1D	hFDR	0.25	CG_PH_L	5	0	10	1	-13.9637	4.45892e-43	-0.399353	0.0285994	3248.36	-0.455407	-0.343299	-0.874347	6.78746e-22	7.91871e-22	TRUE	0	TRUE
FA	1D	hFDR	0.25	CG_PH_L	6	0	10	1	-12.0173	1.39983e-32	-0.332162	0.0276403	3248.34	-0.386336	-0.277988	-0.759284	6.78746e-22	7.91871e-22	TRUE	0	TRUE
FA	1D	hFDR	0.25	CG_PH_L	7	0	10	1	-10.5297	1.61657e-25	-0.286711	0.0272288	3248.34	-0.340079	-0.233344	-0.679907	7.17138e-22	2.15141e-21	TRUE	1	TRUE
FA	1D	hFDR	0.25	CG_PH_L	8	0	10	1	-7.97222	2.13877e-15	-0.225554	0.0282925	3248.37	-0.281006	-0.170102	-0.538016	1.03965e-13	1.55948e-13	TRUE	1	TRUE
FA	1D	hFDR	0.25	CG_PH_L	9	0	10	1	-7.44079	1.27446e-13	-0.22574	0.0303382	3248.41	-0.285202	-0.166278	-0.522174	5.94382e-12	5.94382e-12	TRUE	1	TRUE
FA	1D	hFDR	0.25	CG_PH_R	0	0	10	1	-6.65034	3.41805e-11	-0.264821	0.0398207	3245.18	-0.342868	-0.186774	-0.438258	6.9417e-10	7.713e-10	TRUE	0	TRUE
FA	1D	hFDR	0.25	CG_PH_R	1	0	10	1	-10.0993	1.23898e-23	-0.293915	0.0291025	3244.84	-0.350955	-0.236875	-0.659873	5.90868e-22	9.8478e-22	TRUE	0	TRUE
FA	1D	hFDR	0.25	CG_PH_R	2	0	10	1	-12.464	7.27974e-35	-0.419191	0.0336321	3244.82	-0.485109	-0.353273	-0.764213	5.90868e-22	9.8478e-22	TRUE	0	TRUE
FA	1D	hFDR	0.25	CG_PH_R	3	0	10	1	-13.5891	6.01311e-41	-0.454355	0.0334354	3244.46	-0.519887	-0.388823	-0.803799	5.90868e-22	9.8478e-22	TRUE	0	TRUE
FA	1D	hFDR	0.25	CG_PH_R	4	0	10	1	-12.8128	1.06275e-36	-0.40064	0.0312687	3244.38	-0.461925	-0.339354	-0.781307	5.90868e-22	9.8478e-22	TRUE	0	TRUE
FA	1D	hFDR	0.25	CG_PH_R	5	0	10	1	-11.5773	2.10866e-30	-0.36797	0.0317838	3244.35	-0.430266	-0.305675	-0.720282	5.90868e-22	9.8478e-22	TRUE	0	TRUE
FA	1D	hFDR	0.25	CG_PH_R	6	0	10	1	-9.24294	4.222e-20	-0.307865	0.0333081	3244.37	-0.373148	-0.242582	-0.603641	5.90868e-22	9.8478e-22	TRUE	0	TRUE
FA	1D	hFDR	0.25	CG_PH_R	7	0	10	1	-7.60429	3.72809e-14	-0.257989	0.0339268	3244.39	-0.324485	-0.191494	-0.495814	9.72103e-13	1.38872e-12	TRUE	0	TRUE
FA	1D	hFDR	0.25	CG_PH_R	8	0	10	1	-6.5629	6.12008e-11	-0.232278	0.0353925	3244.44	-0.301646	-0.16291	-0.41692	1.21112e-09	1.21112e-09	TRUE	0	TRUE
FA	1D	hFDR	0.25	CG_PH_R	9	0	10	1	-6.89655	6.37781e-12	-0.249958	0.0362439	3244.47	-0.320995	-0.178921	-0.462645	1.38942e-10	1.73678e-10	TRUE	0	TRUE
FA	1D	hFDR	0.25	CG_PO_L	0	0	27	1	-3.55988	0.000376754	-0.155833	0.0437747	3016.77	-0.24163	-0.0700358	-0.306289	0.0024259	0.00545827	TRUE	0	TRUE
FA	1D	hFDR	0.25	CG_PO_L	1	0	27	1	-3.22913	0.00125499	-0.175517	0.0543543	3015.95	-0.282049	-0.0689847	-0.269667	0.00676241	0.0121723	TRUE	0	TRUE
FA	1D	hFDR	0.25	CG_PO_L	2	0	27	1	-2.73828	0.00621236	-0.157087	0.057367	3015.62	-0.269524	-0.0446499	-0.201376	0.0253776	0.0326284	TRUE	0	TRUE
FA	1D	hFDR	0.25	CG_PO_L	3	0	27	1	-2.16677	0.0303308	-0.117313	0.054142	3015.59	-0.22343	-0.0111967	-0.126177	0.0885379	0.0885379	TRUE	0	TRUE
FA	1D	hFDR	0.25	CG_PO_L	4	0	27	1	-2.33887	0.0194072	-0.116375	0.0497569	3016.19	-0.213896	-0.0188531	-0.107097	0.0627471	0.0705905	TRUE	0	TRUE
FA	1D	hFDR	0.25	CG_PO_L	5	0	27	1	-3.14165	0.00169629	-0.136747	0.0435274	3017.17	-0.22206	-0.0514354	-0.16171	0.00870918	0.0130638	TRUE	0	TRUE
FA	1D	hFDR	0.25	CG_PO_L	6	0	27	1	-4.35281	1.38875e-05	-0.155213	0.0356581	3015.47	-0.225101	-0.0853242	-0.292181	0.000132649	0.000397947	TRUE	0	TRUE
FA	1D	hFDR	0.25	CG_PO_L	7	0	27	1	-6.58292	5.42055e-11	-0.192119	0.0291845	3014.99	-0.249319	-0.134918	-0.460681	1.19958e-09	5.39809e-09	TRUE	0	TRUE
FA	1D	hFDR	0.25	CG_PO_L	8	0	27	1	-7.76293	1.12812e-14	-0.219787	0.0283124	3014.79	-0.275278	-0.164296	-0.545072	3.34999e-13	3.01499e-12	TRUE	0	TRUE
FA	1D	hFDR	0.25	CG_PO_L	9	0	27	1	-8.76548	3.04753e-18	-0.246541	0.0281264	3014.96	-0.301668	-0.191414	-0.592501	6.22488e-22	2.80119e-21	TRUE	1	TRUE
FA	1D	hFDR	0.25	CG_PO_L	10	0	27	1	-8.47824	3.52651e-17	-0.236871	0.0279386	3015.21	-0.291629	-0.182112	-0.582239	6.22488e-22	2.80119e-21	TRUE	1	TRUE
FA	1D	hFDR	0.25	CG_PO_L	11	0	27	1	-8.00446	1.69602e-15	-0.227091	0.0283705	3015.48	-0.282696	-0.171486	-0.561505	5.50606e-14	1.54029e-13	TRUE	1	TRUE
FA	1D	hFDR	0.25	CG_PO_L	12	0	27	1	-7.49082	8.93854e-14	-0.215422	0.0287581	3015.79	-0.271787	-0.159057	-0.532614	2.49737e-12	4.49526e-12	TRUE	1	TRUE
FA	1D	hFDR	0.25	CG_PO_L	13	0	27	1	-7.97201	2.19435e-15	-0.239904	0.0300933	3016.63	-0.298886	-0.180922	-0.548687	6.84572e-14	1.54029e-13	TRUE	1	TRUE
FA	1D	hFDR	0.25	CG_PO_L	14	0	27	1	-7.24434	5.49225e-13	-0.228649	0.0315624	3016.86	-0.29051	-0.166788	-0.498909	1.44741e-11	2.17111e-11	TRUE	1	TRUE
FA	1D	hFDR	0.25	CG_PO_L	15	0	27	1	-7.10652	1.4788e-12	-0.229503	0.0322947	3016.98	-0.292799	-0.166207	-0.481139	3.76835e-11	4.84502e-11	TRUE	1	TRUE
FA	1D	hFDR	0.25	CG_PO_L	16	0	27	1	-6.86866	7.83908e-12	-0.223596	0.0325531	3016.52	-0.287399	-0.159793	-0.466941	1.87828e-10	2.11306e-10	TRUE	1	TRUE
FA	1D	hFDR	0.25	CG_PO_L	17	0	27	1	-6.35323	2.42623e-10	-0.209117	0.0329151	3016.12	-0.27363	-0.144605	-0.447859	5.01467e-09	5.01467e-09	TRUE	1	TRUE
FA	1D	hFDR	0.25	CG_PO_L	18	0	27	1	-6.05625	1.5656e-09	-0.193617	0.0319698	3016.05	-0.256277	-0.130957	-0.444094	2.94446e-08	2.65002e-07	TRUE	2	TRUE
FA	1D	hFDR	0.25	CG_PO_L	19	0	27	1	-4.78759	1.76927e-06	-0.151263	0.0315947	3015.53	-0.213187	-0.0893381	-0.36897	2.05433e-05	3.0815e-05	TRUE	2	TRUE
FA	1D	hFDR	0.25	CG_PO_L	20	0	27	1	-4.09349	4.36077e-05	-0.125002	0.0305368	3015.25	-0.184853	-0.0651511	-0.320405	0.000368083	0.000414093	TRUE	2	TRUE
FA	1D	hFDR	0.25	CG_PO_L	21	0	27	1	-4.43671	9.46158e-06	-0.125071	0.02819	3014.8	-0.180322	-0.0698195	-0.331041	9.39553e-05	0.0001208	TRUE	2	TRUE
FA	1D	hFDR	0.25	CG_PO_L	22	0	27	1	-3.54749	0.000394844	-0.0973727	0.0274483	3014.78	-0.15117	-0.043575	-0.266582	0.00252582	0.00252582	TRUE	2	TRUE
FA	1D	hFDR	0.25	CG_PO_L	23	0	27	1	-5.00925	5.77912e-07	-0.136501	0.0272499	3014.79	-0.18991	-0.0830925	-0.373158	7.36903e-06	1.65803e-05	TRUE	2	TRUE
FA	1D	hFDR	0.25	CG_PO_L	24	0	27	1	-5.68361	1.44469e-08	-0.201078	0.0353786	3015.32	-0.270419	-0.131737	-0.444077	2.39008e-07	1.07554e-06	TRUE	2	TRUE
FA	1D	hFDR	0.25	CG_PO_L	25	0	27	1	-4.87202	1.16158e-06	-0.271259	0.0556769	3017.18	-0.380384	-0.162135	-0.370884	1.39838e-05	2.51709e-05	TRUE	2	TRUE
FA	1D	hFDR	0.25	CG_PO_L	26	0	27	1	-5.17297	2.45454e-07	-0.383065	0.0740513	3018.91	-0.528203	-0.237927	-0.449927	3.34542e-06	1.00363e-05	TRUE	2	TRUE
FA	1D	hFDR	0.25	CG_PO_R	0	0	27	1	-2.70684	0.00683204	-0.1285	0.0474724	2931.26	-0.221544	-0.0354561	-0.245849	0.0302292	0.0483667	TRUE	0	TRUE
FA	1D	hFDR	0.25	CG_PO_R	1	0	27	1	-3.73859	0.000188592	-0.212401	0.0568131	2930.08	-0.323753	-0.10105	-0.313137	0.00149989	0.0039997	TRUE	0	TRUE
FA	1D	hFDR	0.25	CG_PO_R	2	0	27	1	-2.96907	0.00301122	-0.19358	0.0651989	2930.12	-0.321368	-0.0657927	-0.221003	0.0155788	0.0311577	TRUE	0	TRUE
FA	1D	hFDR	0.25	CG_PO_R	3	0	27	1	-1.38886	0.164982	-0.0860537	0.06196	2930.17	-0.207493	0.0353858	-0.0705948	0.321639	0.367587	FALSE	0	TRUE
FA	1D	hFDR	0.25	CG_PO_R	4	0	27	1	-1.19169	0.233479	-0.0614864	0.051596	2930.03	-0.162613	0.0396398	-0.040288	0.404381	0.404381	FALSE	0	TRUE
FA	1D	hFDR	0.25	CG_PO_R	5	0	27	1	-1.9024	0.0572164	-0.0768864	0.0404154	2930.74	-0.156099	0.00232635	-0.0916867	0.153596	0.204795	TRUE	0	TRUE
FA	1D	hFDR	0.25	CG_PO_R	6	0	27	1	-4.19725	2.78216e-05	-0.141118	0.0336215	2930.22	-0.207015	-0.0752208	-0.291862	0.000279268	0.00111707	TRUE	0	TRUE
FA	1D	hFDR	0.25	CG_PO_R	7	0	27	1	-6.19129	6.80076e-10	-0.18222	0.0294317	2930.09	-0.239905	-0.124535	-0.425411	1.50604e-08	1.20483e-07	TRUE	0	TRUE
FA	1D	hFDR	0.25	CG_PO_R	8	0	27	1	-6.46161	1.20884e-10	-0.186518	0.0288656	2930.13	-0.243094	-0.129943	-0.437993	2.90041e-09	7.48329e-09	TRUE	1	TRUE
FA	1D	hFDR	0.25	CG_PO_R	9	0	27	1	-6.77262	1.52219e-11	-0.199819	0.0295039	2930.43	-0.257645	-0.141992	-0.47391	3.97507e-10	3.18006e-09	TRUE	1	TRUE
FA	1D	hFDR	0.25	CG_PO_R	10	0	27	1	-6.49229	9.89309e-11	-0.191546	0.0295037	2931	-0.249372	-0.13372	-0.461297	2.39445e-09	7.48329e-09	TRUE	1	TRUE
FA	1D	hFDR	0.25	CG_PO_R	11	0	27	1	-6.42059	1.5779e-10	-0.194783	0.0303373	2931.63	-0.254243	-0.135323	-0.450097	3.74164e-09	7.48329e-09	TRUE	1	TRUE
FA	1D	hFDR	0.25	CG_PO_R	12	0	27	1	-5.32597	1.08014e-07	-0.164535	0.030893	2931.25	-0.225084	-0.103986	-0.380051	1.77335e-06	2.83737e-06	TRUE	1	TRUE
FA	1D	hFDR	0.25	CG_PO_R	13	0	27	1	-4.9074	9.73373e-07	-0.156995	0.0319914	2930.92	-0.219697	-0.0942927	-0.339647	1.34974e-05	1.79965e-05	TRUE	1	TRUE
FA	1D	hFDR	0.25	CG_PO_R	14	0	27	1	-4.40687	1.08638e-05	-0.147084	0.0333759	2930.97	-0.212499	-0.0816679	-0.293199	0.000120537	0.000120537	TRUE	1	TRUE
FA	1D	hFDR	0.25	CG_PO_R	15	0	27	1	-4.55821	5.37037e-06	-0.156875	0.034416	2930.87	-0.224329	-0.0894211	-0.292139	6.38951e-05	7.30229e-05	TRUE	1	TRUE
FA	1D	hFDR	0.25	CG_PO_R	16	0	27	1	-4.99471	6.23787e-07	-0.177843	0.0356063	2931.04	-0.24763	-0.108056	-0.310412	8.97178e-06	1.79436e-05	TRUE	2	TRUE
FA	1D	hFDR	0.25	CG_PO_R	17	0	27	1	-5.86575	4.97084e-09	-0.212793	0.0362772	2930.81	-0.283895	-0.141691	-0.37334	9.91249e-08	7.92999e-07	TRUE	2	TRUE
FA	1D	hFDR	0.25	CG_PO_R	18	0	27	1	-5.59079	2.46824e-08	-0.205	0.0366674	2930.71	-0.276866	-0.133133	-0.362877	4.47242e-07	1.78897e-06	TRUE	2	TRUE
FA	1D	hFDR	0.25	CG_PO_R	19	0	27	1	-4.49726	7.15086e-06	-0.162742	0.036187	2930.88	-0.233667	-0.0918171	-0.297449	8.27403e-05	9.45603e-05	TRUE	2	TRUE
FA	1D	hFDR	0.25	CG_PO_R	20	0	27	1	-5.23884	1.73035e-07	-0.179329	0.0342306	2930.56	-0.24642	-0.112238	-0.347475	2.74634e-06	7.32357e-06	TRUE	2	TRUE
FA	1D	hFDR	0.25	CG_PO_R	21	0	27	1	-4.515	6.5816e-06	-0.152567	0.0337913	2930.28	-0.218797	-0.0863378	-0.299531	7.67763e-05	9.45603e-05	TRUE	2	TRUE
FA	1D	hFDR	0.25	CG_PO_R	22	0	27	1	-3.73401	0.000192038	-0.121693	0.0325903	2930.19	-0.185569	-0.0578169	-0.255121	0.00152361	0.00152361	TRUE	2	TRUE
FA	1D	hFDR	0.25	CG_PO_R	23	0	27	1	-4.75425	2.08798e-06	-0.153525	0.0322921	2930.24	-0.216816	-0.0902333	-0.355078	2.71096e-05	4.33754e-05	TRUE	2	TRUE
FA	1D	hFDR	0.25	CG_PO_R	24	0	27	1	-3.74226	0.000185872	-0.155841	0.0416436	2930.81	-0.237461	-0.0742212	-0.335942	0.00432889	0.00432889	TRUE	3	TRUE
FA	1D	hFDR	0.25	CG_PO_R	25	0	27	1	-4.84257	1.34819e-06	-0.329355	0.0680124	2930.89	-0.462656	-0.196053	-0.353841	4.84889e-05	0.000145467	TRUE	3	TRUE
FA	1D	hFDR	0.25	CG_PO_R	26	0	27	1	-4.40788	1.08136e-05	-0.375356	0.0851558	2933.87	-0.542258	-0.208454	-0.363099	0.000338946	0.000508419	TRUE	3	TRUE
FA	1D	hFDR	0.25	CG_SLF1_L	2	0	22	1	-1.09718	0.272695	-0.098499	0.0897749	2021.18	-0.274454	0.0774566	-0.132002	0.603322	0.731828	FALSE	0	TRUE
FA	1D	hFDR	0.25	CG_SLF1_L	3	0	22	1	-0.798052	0.424934	-0.0602585	0.0755069	2020.24	-0.208249	0.0877324	-0.166347	0.731828	0.731828	FALSE	0	TRUE
FA	1D	hFDR	0.25	CG_SLF1_L	4	0	22	1	-2.08298	0.0373782	-0.15344	0.0736637	2019.84	-0.297819	-0.00906212	-0.28812	0.193866	0.387732	FALSE	0	TRUE
FA	1D	hFDR	0.25	CG_SLF1_L	5	0	22	1	-2.80901	0.00501718	-0.200297	0.0713051	2021.61	-0.340052	-0.0605414	-0.351796	0.0461208	0.184483	TRUE	0	TRUE
FA	1D	hFDR	0.25	CG_SLF1_L	6	0	22	1	-2.65819	0.00791812	-0.159507	0.0600058	2023.32	-0.277116	-0.0418974	-0.32073	0.0437793	0.131338	TRUE	1	TRUE
FA	1D	hFDR	0.25	CG_SLF1_L	7	0	22	1	-1.32966	0.18378	-0.0659093	0.0495684	2018.23	-0.163062	0.0312431	-0.150975	0.39733	0.39733	FALSE	1	TRUE
FA	1D	hFDR	0.25	CG_SLF1_L	8	0	22	1	-2.03604	0.0418765	-0.0831255	0.040827	2017.12	-0.163145	-0.00310607	-0.205809	0.150322	0.180387	TRUE	1	TRUE
FA	1D	hFDR	0.25	CG_SLF1_L	9	0	22	1	-3.13178	0.00176241	-0.126851	0.0405045	2016.58	-0.206239	-0.047464	-0.274901	0.0132403	0.0794415	TRUE	1	TRUE
FA	1D	hFDR	0.25	CG_SLF1_L	10	0	22	1	-2.10524	0.0353942	-0.0905083	0.042992	2015.92	-0.174771	-0.00624553	-0.196415	0.133468	0.180387	TRUE	1	TRUE
FA	1D	hFDR	0.25	CG_SLF1_L	11	0	22	1	-2.10921	0.0350493	-0.0963509	0.045681	2015.64	-0.185884	-0.00681781	-0.223585	0.132541	0.180387	TRUE	1	TRUE
FA	1D	hFDR	0.25	CG_SLF1_L	12	0	22	1	-1.63315	0.102594	-0.0712778	0.0436445	2015.49	-0.156819	0.0142638	-0.195205	0.275671	0.275671	FALSE	2	TRUE
FA	1D	hFDR	0.25	CG_SLF1_L	13	0	22	1	-2.11902	0.0342104	-0.0873398	0.041217	2015.56	-0.168124	-0.00655597	-0.236396	0.130273	0.156327	TRUE	2	TRUE
FA	1D	hFDR	0.25	CG_SLF1_L	14	0	22	1	-3.2363	0.00123055	-0.123809	0.0382564	2015.7	-0.19879	-0.0488278	-0.333729	0.00986056	0.0197211	TRUE	2	TRUE
FA	1D	hFDR	0.25	CG_SLF1_L	15	0	22	1	-3.63866	0.000280957	-0.126813	0.0348515	2016.11	-0.19512	-0.0585049	-0.351636	0.00285284	0.00855853	TRUE	2	TRUE
FA	1D	hFDR	0.25	CG_SLF1_L	16	0	22	1	-2.91888	0.00355186	-0.108553	0.03719	2016.56	-0.181444	-0.0356621	-0.278613	0.0233133	0.0349699	TRUE	2	TRUE
FA	1D	hFDR	0.25	CG_SLF1_L	17	0	22	1	-3.78539	0.000157948	-0.153925	0.0406628	2016.78	-0.233622	-0.0742271	-0.377861	0.00174021	0.00855853	TRUE	2	TRUE
FA	1D	hFDR	0.25	CG_SLF1_L	18	0	22	1	-3.27887	0.00105995	-0.145341	0.0443265	2017.32	-0.232219	-0.0584626	-0.370913	0.0134828	0.0539312	TRUE	3	TRUE
FA	1D	hFDR	0.25	CG_SLF1_L	19	0	22	1	-2.02911	0.0425784	-0.0990865	0.0488326	2017.47	-0.194797	-0.00337647	-0.253041	0.211069	0.422138	FALSE	3	TRUE
FA	1D	hFDR	0.25	CG_SLF1_L	20	0	22	1	-1.42409	0.154575	-0.102992	0.0723216	2018.64	-0.24474	0.0387554	-0.165821	0.454293	0.605724	FALSE	3	TRUE
FA	1D	hFDR	0.25	CG_SLF1_L	21	0	22	1	-0.880772	0.378546	-0.0735237	0.0834763	2019.1	-0.237134	0.090087	-0.120667	0.69769	0.69769	FALSE	3	TRUE
FA	1D	hFDR	0.25	CG_SLF1_R	2	0	22	1	-2.53433	0.0113483	-0.234637	0.0925834	1846.71	-0.416097	-0.0531768	-0.241822	0.114736	0.114736	TRUE	0	TRUE
FA	1D	hFDR	0.25	CG_SLF1_R	3	0	22	1	-3.39796	0.000693346	-0.240738	0.0708478	1842.49	-0.379597	-0.101879	-0.367548	0.0132228	0.0198343	TRUE	0	TRUE
FA	1D	hFDR	0.25	CG_SLF1_R	4	0	22	1	-3.64281	0.000277139	-0.249709	0.0685484	1842.33	-0.384061	-0.115356	-0.39682	0.0061056	0.0183168	TRUE	0	TRUE
FA	1D	hFDR	0.25	CG_SLF1_R	5	0	22	1	-3.08644	0.00205581	-0.230262	0.0746044	1843.78	-0.376484	-0.0840403	-0.372388	0.0180905	0.0904527	TRUE	1	TRUE
FA	1D	hFDR	0.25	CG_SLF1_R	6	0	22	1	-1.52321	0.127877	-0.101252	0.0664728	1843.88	-0.231536	0.0290322	-0.172858	0.354574	0.354574	FALSE	1	TRUE
FA	1D	hFDR	0.25	CG_SLF1_R	7	0	22	1	-2.80446	0.005093	-0.150042	0.0535014	1842.88	-0.254903	-0.0451816	-0.24868	0.0370591	0.0926476	TRUE	1	TRUE
FA	1D	hFDR	0.25	CG_SLF1_R	8	0	22	1	-2.57049	0.0102333	-0.118104	0.0459459	1841.59	-0.208156	-0.0280514	-0.236139	0.0631195	0.105199	TRUE	1	TRUE
FA	1D	hFDR	0.25	CG_SLF1_R	9	0	22	1	-2.33959	0.0194113	-0.110911	0.047406	1840.55	-0.203825	-0.0179966	-0.198748	0.1011	0.126375	TRUE	1	TRUE
FA	1D	hFDR	0.25	CG_SLF1_R	10	0	22	1	-2.61567	0.00897803	-0.125535	0.0479936	1840.39	-0.219601	-0.0314697	-0.218035	0.0572011	0.0619358	TRUE	2	TRUE
FA	1D	hFDR	0.25	CG_SLF1_R	11	0	22	1	-2.57926	0.00997831	-0.130731	0.0506854	1840.32	-0.230072	-0.0313891	-0.239701	0.0619358	0.0619358	TRUE	2	TRUE
FA	1D	hFDR	0.25	CG_SLF1_R	12	0	22	1	-3.37573	0.000751505	-0.16653	0.0493316	1840.4	-0.263219	-0.0698421	-0.321678	0.00794742	0.0132457	TRUE	2	TRUE
FA	1D	hFDR	0.25	CG_SLF1_R	13	0	22	1	-3.74787	0.000183841	-0.172343	0.0459842	1840.29	-0.26247	-0.0822157	-0.340769	0.00241985	0.00703462	TRUE	2	TRUE
FA	1D	hFDR	0.25	CG_SLF1_R	14	0	22	1	-3.70312	0.00021924	-0.163995	0.0442855	1840.38	-0.250793	-0.0771966	-0.341721	0.00281385	0.00703462	TRUE	2	TRUE
FA	1D	hFDR	0.25	CG_SLF1_R	15	0	22	1	-3.24772	0.00118428	-0.13333	0.0410535	1840.7	-0.213794	-0.0528668	-0.310974	0.00818221	0.0143189	TRUE	3	TRUE
FA	1D	hFDR	0.25	CG_SLF1_R	16	0	22	1	-3.40263	0.000681683	-0.148303	0.0435848	1841.79	-0.233728	-0.0628784	-0.296766	0.00515287	0.012638	TRUE	3	TRUE
FA	1D	hFDR	0.25	CG_SLF1_R	17	0	22	1	-3.76459	0.000172049	-0.176698	0.0469368	1843.13	-0.268692	-0.0847033	-0.345772	0.00159021	0.0111315	TRUE	3	TRUE
FA	1D	hFDR	0.25	CG_SLF1_R	18	0	22	1	-3.38631	0.000723271	-0.166175	0.0490726	1841.66	-0.262356	-0.0699947	-0.377207	0.00541628	0.012638	TRUE	3	TRUE
FA	1D	hFDR	0.25	CG_SLF1_R	19	0	22	1	-2.52592	0.0116229	-0.129972	0.0514555	1841.31	-0.230823	-0.0291214	-0.293884	0.0514049	0.0599724	TRUE	3	TRUE
FA	1D	hFDR	0.25	CG_SLF1_R	20	0	22	1	-1.8914	0.0587284	-0.152624	0.0806938	1834.4	-0.310781	0.00553269	-0.206581	0.170826	0.170826	TRUE	3	TRUE
FA	1D	hFDR	0.25	CG_SLF1_R	21	0	22	1	-2.60238	0.00933229	-0.245618	0.0943822	1842.01	-0.430604	-0.0606322	-0.281866	0.0433525	0.0599724	TRUE	3	TRUE
FA	1D	hFDR	0.25	CPT_F_L	0	0	24	1	-1.60402	0.108807	-0.0398805	0.0248628	3232.69	-0.0886108	0.00884973	-0.132733	0.261156	0.304683	FALSE	0	TRUE
FA	1D	hFDR	0.25	CPT_F_L	1	0	24	1	-4.37336	1.26208e-05	-0.100487	0.0229771	3232.57	-0.145521	-0.0554529	-0.349835	0.000159168	0.000371392	TRUE	0	TRUE
FA	1D	hFDR	0.25	CPT_F_L	2	0	24	1	-4.59963	4.39495e-06	-0.101395	0.0220441	3232.54	-0.1446	-0.0581891	-0.35508	6.1565e-05	0.000371392	TRUE	0	TRUE
FA	1D	hFDR	0.25	CPT_F_L	3	0	24	1	-4.4186	1.02605e-05	-0.0938031	0.0212291	3232.59	-0.135411	-0.0521947	-0.346466	0.000132204	0.000371392	TRUE	0	TRUE
FA	1D	hFDR	0.25	CPT_F_L	4	0	24	1	-3.04994	0.00230743	-0.0677884	0.0222261	3232.63	-0.111351	-0.0242259	-0.259154	0.0141836	0.0248213	TRUE	0	TRUE
FA	1D	hFDR	0.25	CPT_F_L	5	0	24	1	-0.861204	0.38919	-0.0206363	0.0239622	3232.56	-0.0676014	0.0263287	-0.0928547	0.581673	0.581673	FALSE	0	TRUE
FA	1D	hFDR	0.25	CPT_F_L	6	0	24	1	-1.87602	0.0607429	-0.0454684	0.0242367	3232.46	-0.0929713	0.00203458	-0.131029	0.174933	0.244906	TRUE	0	TRUE
FA	1D	hFDR	0.25	CPT_F_L	7	0	24	1	-3.00155	0.00270662	-0.075237	0.025066	3232.37	-0.124366	-0.0261085	-0.226835	0.0161551	0.0282714	TRUE	1	TRUE
FA	1D	hFDR	0.25	CPT_F_L	8	0	24	1	-4.36334	1.321e-05	-0.101161	0.0231842	3232.48	-0.146601	-0.0557203	-0.37208	0.000165805	0.00116064	TRUE	1	TRUE
FA	1D	hFDR	0.25	CPT_F_L	9	0	24	1	-3.37518	0.000746384	-0.071569	0.0212045	3232.93	-0.113129	-0.0300089	-0.395635	0.00556148	0.0129768	TRUE	1	TRUE
FA	1D	hFDR	0.25	CPT_F_L	10	0	24	1	-0.706005	0.480236	-0.0139533	0.0197637	3234.19	-0.0526895	0.0247829	-0.267273	0.656931	0.7348	FALSE	1	TRUE
FA	1D	hFDR	0.25	CPT_F_L	11	0	24	1	0.546577	0.584707	0.0116533	0.0213206	3234.25	-0.0301342	0.0534409	-0.210659	0.7348	0.7348	FALSE	1	TRUE
FA	1D	hFDR	0.25	CPT_F_L	12	0	24	1	1.53076	0.125926	0.0350602	0.0229038	3233.94	-0.00983032	0.0799508	-0.163755	0.28785	0.40299	FALSE	1	TRUE
FA	1D	hFDR	0.25	CPT_F_L	13	0	24	1	3.71249	0.000208694	0.0893951	0.0240796	3234.43	0.0422	0.13659	-0.00540698	0.00187863	0.00657519	TRUE	1	TRUE
FA	1D	hFDR	0.25	CPT_F_L	14	0	24	1	7.03518	2.41808e-12	0.177951	0.0252944	3236.89	0.128374	0.227527	0.354892	7.56122e-11	2.64643e-10	TRUE	2	TRUE
FA	1D	hFDR	0.25	CPT_F_L	15	0	24	1	7.29608	3.70853e-13	0.198058	0.0271458	3237.72	0.144853	0.251263	0.480139	1.22341e-11	8.56384e-11	TRUE	2	TRUE
FA	1D	hFDR	0.25	CPT_F_L	16	0	24	1	6.13875	9.3267e-10	0.164142	0.0267387	3237.39	0.111735	0.216549	0.404402	2.31979e-08	5.41284e-08	TRUE	2	TRUE
FA	1D	hFDR	0.25	CPT_F_L	17	0	24	1	4.89642	1.02372e-06	0.143961	0.0294012	3239.75	0.0863355	0.201586	0.340214	1.63253e-05	2.85693e-05	TRUE	2	TRUE
FA	1D	hFDR	0.25	CPT_F_L	18	0	24	1	4.46521	8.27227e-06	0.113952	0.02552	3239.12	0.0639339	0.163971	0.228282	0.000108941	0.000152517	TRUE	2	TRUE
FA	1D	hFDR	0.25	CPT_F_L	19	0	24	1	0.192201	0.847597	0.00437486	0.0227619	3236.51	-0.0402376	0.0489874	-0.0707405	0.907194	0.907194	FALSE	2	TRUE
FA	1D	hFDR	0.25	CPT_F_L	20	0	24	1	-2.6024	0.00929964	-0.065757	0.0252678	3235.17	-0.115281	-0.0162329	-0.195673	0.0432342	0.0504398	TRUE	2	TRUE
FA	1D	hFDR	0.25	CPT_F_L	21	0	24	1	-5.7697	8.69086e-09	-0.130605	0.0226364	3232.44	-0.174972	-0.0862388	-0.475161	3.72307e-07	3.72307e-07	TRUE	3	TRUE
FA	1D	hFDR	0.25	CPT_F_L	22	0	24	1	-6.84964	8.8262e-12	-0.137051	0.0200085	3232.63	-0.176267	-0.0978349	-0.561885	4.06805e-10	6.10207e-10	TRUE	3	TRUE
FA	1D	hFDR	0.25	CPT_F_L	23	0	24	1	-7.14926	1.07386e-12	-0.0992067	0.0138765	3232.42	-0.126404	-0.0720093	-0.502254	4.98575e-11	1.49572e-10	TRUE	3	TRUE
FA	1D	hFDR	0.25	CPT_F_R	0	0	24	1	-3.56936	0.000363085	-0.0885343	0.024804	3217.75	-0.137149	-0.0399194	-0.248951	0.00302054	0.00704793	TRUE	0	TRUE
FA	1D	hFDR	0.25	CPT_F_R	1	0	24	1	-4.94605	7.96166e-07	-0.110778	0.0223973	3217.42	-0.154676	-0.0668802	-0.37948	1.29627e-05	9.07389e-05	TRUE	0	TRUE
FA	1D	hFDR	0.25	CPT_F_R	2	0	24	1	-2.97653	0.00293704	-0.065894	0.0221379	3217.35	-0.109283	-0.0225046	-0.263304	0.0172642	0.0241699	TRUE	0	TRUE
FA	1D	hFDR	0.25	CPT_F_R	3	0	24	1	-3.60067	0.000322197	-0.0776109	0.0215546	3217.32	-0.119857	-0.0353647	-0.287165	0.0027275	0.00704793	TRUE	0	TRUE
FA	1D	hFDR	0.25	CPT_F_R	4	0	24	1	-3.28331	0.00103694	-0.0743238	0.0226369	3217.34	-0.118691	-0.0299563	-0.245911	0.00732484	0.0128185	TRUE	0	TRUE
FA	1D	hFDR	0.25	CPT_F_R	5	0	24	1	-2.27355	0.0230584	-0.0554507	0.0243894	3217.59	-0.103253	-0.0076483	-0.158138	0.0865473	0.0865473	TRUE	0	TRUE
FA	1D	hFDR	0.25	CPT_F_R	6	0	24	1	-2.47174	0.0134972	-0.0618531	0.0250241	3217.41	-0.1109	-0.0128067	-0.149639	0.0576769	0.0672897	TRUE	0	TRUE
FA	1D	hFDR	0.25	CPT_F_R	7	0	24	1	-1.98718	0.0469876	-0.0490989	0.0247079	3217.14	-0.0975254	-0.000672341	-0.128835	0.145781	0.255117	FALSE	1	TRUE
FA	1D	hFDR	0.25	CPT_F_R	8	0	24	1	-4.18318	2.95142e-05	-0.096733	0.0231243	3217.21	-0.142056	-0.0514102	-0.334924	0.000339358	0.00118775	TRUE	1	TRUE
FA	1D	hFDR	0.25	CPT_F_R	9	0	24	1	-4.41615	1.03784e-05	-0.0948394	0.0214756	3217.41	-0.136931	-0.052748	-0.407677	0.000133567	0.000934966	TRUE	1	TRUE
FA	1D	hFDR	0.25	CPT_F_R	10	0	24	1	-2.98197	0.00288551	-0.0567405	0.0190279	3218.25	-0.0940344	-0.0194465	-0.337337	0.0170179	0.0397084	TRUE	1	TRUE
FA	1D	hFDR	0.25	CPT_F_R	11	0	24	1	-1.61761	0.105845	-0.0322521	0.0199381	3218.22	-0.07133	0.00682589	-0.276672	0.256361	0.358906	FALSE	1	TRUE
FA	1D	hFDR	0.25	CPT_F_R	12	0	24	1	0.321433	0.747903	0.00698479	0.0217301	3217.66	-0.0356055	0.0495751	-0.172175	0.844551	0.844551	FALSE	1	TRUE
FA	1D	hFDR	0.25	CPT_F_R	13	0	24	1	1.37207	0.170136	0.0318332	0.0232008	3217.49	-0.0136395	0.0773058	-0.0811034	0.350215	0.408584	FALSE	1	TRUE
FA	1D	hFDR	0.25	CPT_F_R	14	0	24	1	3.51758	0.000441529	0.086537	0.0246013	3219.98	0.0383193	0.134755	0.169815	0.00356804	0.00499525	TRUE	2	TRUE
FA	1D	hFDR	0.25	CPT_F_R	15	0	24	1	5.64227	1.8235e-08	0.153503	0.0272058	3220.48	0.10018	0.206825	0.385144	3.86854e-07	1.35399e-06	TRUE	2	TRUE
FA	1D	hFDR	0.25	CPT_F_R	16	0	24	1	6.33385	2.72332e-10	0.157635	0.0248877	3220.15	0.108856	0.206414	0.394773	7.16357e-09	5.0145e-08	TRUE	2	TRUE
FA	1D	hFDR	0.25	CPT_F_R	17	0	24	1	5.56366	2.8578e-08	0.151728	0.0272712	3220.77	0.098277	0.205178	0.382981	5.89888e-07	1.37641e-06	TRUE	2	TRUE
FA	1D	hFDR	0.25	CPT_F_R	18	0	24	1	4.20246	2.71208e-05	0.0991609	0.0235959	3220.21	0.0529137	0.145408	0.233268	0.000314828	0.000550949	TRUE	2	TRUE
FA	1D	hFDR	0.25	CPT_F_R	19	0	24	1	-1.28619	0.198471	-0.028947	0.0225061	3219.39	-0.0730582	0.0151641	-0.173212	0.386295	0.386295	FALSE	2	TRUE
FA	1D	hFDR	0.25	CPT_F_R	20	0	24	1	-3.33493	0.000862887	-0.0841926	0.0252457	3218.7	-0.133673	-0.0347119	-0.264612	0.00628151	0.00732843	TRUE	2	TRUE
FA	1D	hFDR	0.25	CPT_F_R	21	0	24	1	-5.2389	1.7193e-07	-0.119634	0.0228357	3218.2	-0.164391	-0.074877	-0.422065	6.78141e-06	6.78141e-06	TRUE	3	TRUE
FA	1D	hFDR	0.25	CPT_F_R	22	0	24	1	-6.94308	4.62129e-12	-0.134795	0.0194143	3217.39	-0.172846	-0.0967437	-0.545633	2.13561e-10	6.40684e-10	TRUE	3	TRUE
FA	1D	hFDR	0.25	CPT_F_R	23	0	24	1	-6.76484	1.57905e-11	-0.102252	0.0151152	3217.32	-0.131877	-0.0726266	-0.472353	7.25769e-10	1.08865e-09	TRUE	3	TRUE
FA	1D	hFDR	0.25	CPT_P_L	0	0	26	1	-1.95121	0.0511181	-0.0494	0.0253176	3231.75	-0.0990215	0.000221584	-0.217206	0.17275	0.230156	TRUE	0	TRUE
FA	1D	hFDR	0.25	CPT_P_L	1	0	26	1	-4.78508	1.78576e-06	-0.102873	0.0214988	3231.75	-0.14501	-0.0607366	-0.410572	3.20719e-05	0.000192432	TRUE	0	TRUE
FA	1D	hFDR	0.25	CPT_P_L	2	0	26	1	-3.96429	7.52073e-05	-0.0860295	0.0217011	3231.56	-0.128563	-0.0434961	-0.351057	0.000913592	0.00274078	TRUE	0	TRUE
FA	1D	hFDR	0.25	CPT_P_L	3	0	26	1	-3.81403	0.000139275	-0.0812131	0.0212932	3231.38	-0.122947	-0.0394791	-0.283645	0.00156099	0.00312198	TRUE	0	TRUE
FA	1D	hFDR	0.25	CPT_P_L	4	0	26	1	-1.88502	0.0595171	-0.0417482	0.0221474	3231.55	-0.0851562	0.00165987	-0.0963429	0.191797	0.230156	TRUE	0	TRUE
FA	1D	hFDR	0.25	CPT_P_L	5	0	26	1	-0.0836864	0.933311	-0.00198595	0.0237308	3231.61	-0.0484975	0.0445256	0.0554593	0.963444	0.963444	FALSE	0	TRUE
FA	1D	hFDR	0.25	CPT_P_L	6	0	26	1	-0.711265	0.476971	-0.0168001	0.02362	3231.44	-0.0630946	0.0294943	0.0132796	0.68092	0.758865	FALSE	1	TRUE
FA	1D	hFDR	0.25	CPT_P_L	7	0	26	1	-1.43405	0.151655	-0.0338824	0.0236271	3231.41	-0.0801906	0.0124258	-0.100757	0.353234	0.529851	FALSE	1	TRUE
FA	1D	hFDR	0.25	CPT_P_L	8	0	26	1	-2.74194	0.00614139	-0.0599439	0.0218619	3231.69	-0.102792	-0.0170955	-0.239924	0.0359308	0.0718616	TRUE	1	TRUE
FA	1D	hFDR	0.25	CPT_P_L	9	0	26	1	-3.42255	0.000628079	-0.0720178	0.0210422	3231.83	-0.11326	-0.030776	-0.365378	0.00563569	0.0169071	TRUE	1	TRUE
FA	1D	hFDR	0.25	CPT_P_L	10	0	26	1	-4.26244	2.07983e-05	-0.0783747	0.0183873	3232.13	-0.114413	-0.0423363	-0.443679	0.000294005	0.00176403	TRUE	1	TRUE
FA	1D	hFDR	0.25	CPT_P_L	11	0	26	1	-0.542488	0.58752	-0.0100334	0.0184951	3232.17	-0.046283	0.0262163	-0.207865	0.758865	0.758865	FALSE	1	TRUE
FA	1D	hFDR	0.25	CPT_P_L	12	0	26	1	1.82798	0.0676449	0.0332031	0.0181638	3231.94	-0.00239736	0.0688035	-0.0267271	0.209222	0.209222	TRUE	2	TRUE
FA	1D	hFDR	0.25	CPT_P_L	13	0	26	1	2.58994	0.00964244	0.0465539	0.0179749	3232.23	0.0113237	0.0817841	0.150351	0.0509503	0.0611404	TRUE	2	TRUE
FA	1D	hFDR	0.25	CPT_P_L	14	0	26	1	5.27266	1.43294e-07	0.105995	0.0201028	3233.18	0.0665946	0.145396	0.474484	3.1228e-06	4.68421e-06	TRUE	2	TRUE
FA	1D	hFDR	0.25	CPT_P_L	15	0	26	1	6.38759	1.92656e-10	0.152045	0.0238032	3234.01	0.105392	0.198699	0.565631	5.89827e-09	3.53896e-08	TRUE	2	TRUE
FA	1D	hFDR	0.25	CPT_P_L	16	0	26	1	5.64823	1.76138e-08	0.163066	0.0288702	3234.65	0.106481	0.21965	0.366375	4.3711e-07	1.31133e-06	TRUE	2	TRUE
FA	1D	hFDR	0.25	CPT_P_L	17	0	26	1	5.33322	1.03118e-07	0.146005	0.0273765	3235.7	0.092348	0.199662	0.317044	2.29737e-06	4.59475e-06	TRUE	2	TRUE
FA	1D	hFDR	0.25	CPT_P_L	18	0	26	1	5.19838	2.13501e-07	0.140184	0.026967	3237.53	0.0873302	0.193039	0.389141	3.33653e-06	4.44871e-06	TRUE	3	TRUE
FA	1D	hFDR	0.25	CPT_P_L	19	0	26	1	0.861191	0.389196	0.0194963	0.0226387	3238	-0.0248748	0.0638673	0.069038	0.55921	0.55921	FALSE	3	TRUE
FA	1D	hFDR	0.25	CPT_P_L	20	0	26	1	-4.66997	3.13494e-06	-0.110614	0.0236863	3237.34	-0.157038	-0.0641899	-0.343839	3.92348e-05	4.48398e-05	TRUE	3	TRUE
FA	1D	hFDR	0.25	CPT_P_L	21	0	26	1	-6.72281	2.09884e-11	-0.152547	0.022691	3234.1	-0.19702	-0.108074	-0.489615	5.41349e-10	8.66158e-10	TRUE	3	TRUE
FA	1D	hFDR	0.25	CPT_P_L	22	0	26	1	-7.24734	5.29154e-13	-0.16161	0.0222992	3232.03	-0.205315	-0.117904	-0.547111	1.55038e-11	3.10076e-11	TRUE	3	TRUE
FA	1D	hFDR	0.25	CPT_P_L	23	0	26	1	-8.30242	1.48105e-16	-0.180799	0.0217767	3232.06	-0.223481	-0.138118	-0.616419	7.85603e-15	3.14241e-14	TRUE	3	TRUE
FA	1D	hFDR	0.25	CPT_P_L	24	0	26	1	-9.10839	1.42923e-19	-0.166484	0.0182781	3231.77	-0.202309	-0.13066	-0.626237	6.52506e-22	5.22005e-21	TRUE	3	TRUE
FA	1D	hFDR	0.25	CPT_P_L	25	0	26	1	-7.93262	2.93129e-15	-0.105879	0.0133473	3231.36	-0.13204	-0.079719	-0.492146	9.69044e-14	2.58412e-13	TRUE	3	TRUE
FA	1D	hFDR	0.25	CPT_P_R	0	0	26	1	-2.02335	0.0431194	-0.0514103	0.0254085	3220.88	-0.10121	-0.00161057	-0.221683	0.15344	0.230161	TRUE	0	TRUE
FA	1D	hFDR	0.25	CPT_P_R	1	0	26	1	-4.56476	5.18767e-06	-0.098056	0.0214811	3220.85	-0.140158	-0.0559539	-0.395816	8.45688e-05	0.000507413	TRUE	0	TRUE
FA	1D	hFDR	0.25	CPT_P_R	2	0	26	1	-3.71751	0.000204617	-0.0808635	0.021752	3220.6	-0.123497	-0.0382303	-0.334349	0.00217463	0.00534089	TRUE	0	TRUE
FA	1D	hFDR	0.25	CPT_P_R	3	0	26	1	-3.65623	0.000260044	-0.0778846	0.0213019	3220.39	-0.119635	-0.0361336	-0.271436	0.00267044	0.00534089	TRUE	0	TRUE
FA	1D	hFDR	0.25	CPT_P_R	4	0	26	1	-1.81199	0.0700816	-0.0401662	0.022167	3220.54	-0.0836127	0.00328025	-0.0918488	0.214275	0.25713	FALSE	0	TRUE
FA	1D	hFDR	0.25	CPT_P_R	5	0	26	1	-0.108208	0.913837	-0.00257494	0.0237962	3220.59	-0.0492147	0.0440648	0.0537973	0.952717	0.952717	FALSE	0	TRUE
FA	1D	hFDR	0.25	CPT_P_R	6	0	26	1	-0.6094	0.542302	-0.0144371	0.0236906	3220.43	-0.0608698	0.0319957	0.0154322	0.728124	0.873749	FALSE	1	TRUE
FA	1D	hFDR	0.25	CPT_P_R	7	0	26	1	-1.27403	0.202746	-0.0302327	0.02373	3220.4	-0.0767427	0.0162773	-0.093349	0.421475	0.632213	FALSE	1	TRUE
FA	1D	hFDR	0.25	CPT_P_R	8	0	26	1	-2.75199	0.00595663	-0.0603457	0.021928	3220.67	-0.103324	-0.0173675	-0.240905	0.0350826	0.0701652	TRUE	1	TRUE
FA	1D	hFDR	0.25	CPT_P_R	9	0	26	1	-3.58005	0.0003486	-0.075569	0.0211084	3220.87	-0.116941	-0.0341974	-0.373152	0.00342819	0.0102846	TRUE	1	TRUE
FA	1D	hFDR	0.25	CPT_P_R	10	0	26	1	-4.154	3.35196e-05	-0.0799528	0.0192472	3221.66	-0.117677	-0.0422291	-0.427837	0.000448976	0.00269385	TRUE	1	TRUE
FA	1D	hFDR	0.25	CPT_P_R	11	0	26	1	-0.20016	0.841368	-0.00431355	0.0215505	3220.92	-0.0465517	0.0379246	-0.157499	0.912363	0.912363	FALSE	1	TRUE
FA	1D	hFDR	0.25	CPT_P_R	12	0	26	1	1.70586	0.0881304	0.0342437	0.0200741	3221.18	-0.0051009	0.0735883	-0.0153527	0.249608	0.249608	TRUE	2	TRUE
FA	1D	hFDR	0.25	CPT_P_R	13	0	26	1	2.26949	0.0233045	0.0410872	0.0181042	3221.45	0.00560367	0.0765708	0.126597	0.0987233	0.118468	TRUE	2	TRUE
FA	1D	hFDR	0.25	CPT_P_R	14	0	26	1	5.05448	4.55629e-07	0.102308	0.020241	3222.47	0.0626362	0.14198	0.454399	9.13811e-06	1.37072e-05	TRUE	2	TRUE
FA	1D	hFDR	0.25	CPT_P_R	15	0	26	1	6.12587	1.011e-09	0.160361	0.0261777	3220.88	0.109054	0.211668	0.533333	2.89262e-08	1.73557e-07	TRUE	2	TRUE
FA	1D	hFDR	0.25	CPT_P_R	16	0	26	1	5.73805	1.04645e-08	0.173612	0.0302563	3221.36	0.114311	0.232913	0.37008	2.67243e-07	8.01728e-07	TRUE	2	TRUE
FA	1D	hFDR	0.25	CPT_P_R	17	0	26	1	5.36156	8.83232e-08	0.15126	0.028212	3220.79	0.0959659	0.206555	0.31913	1.98784e-06	3.97567e-06	TRUE	2	TRUE
FA	1D	hFDR	0.25	CPT_P_R	18	0	26	1	5.16679	2.52647e-07	0.142297	0.0275407	3220.91	0.0883182	0.196276	0.38546	3.89891e-06	5.19855e-06	TRUE	3	TRUE
FA	1D	hFDR	0.25	CPT_P_R	19	0	26	1	0.769774	0.44149	0.0174543	0.0226746	3226.85	-0.0269871	0.0618957	0.0625611	0.604498	0.604498	FALSE	3	TRUE
FA	1D	hFDR	0.25	CPT_P_R	20	0	26	1	-4.76429	1.97887e-06	-0.113029	0.0237242	3226.38	-0.159527	-0.0665302	-0.350902	2.58156e-05	2.95036e-05	TRUE	3	TRUE
FA	1D	hFDR	0.25	CPT_P_R	21	0	26	1	-6.70126	2.42911e-11	-0.152525	0.0227606	3223.88	-0.197135	-0.107915	-0.488959	6.22966e-10	9.96745e-10	TRUE	3	TRUE
FA	1D	hFDR	0.25	CPT_P_R	22	0	26	1	-7.08123	1.74657e-12	-0.158046	0.0223191	3221.17	-0.201791	-0.114302	-0.537199	4.92636e-11	9.85272e-11	TRUE	3	TRUE
FA	1D	hFDR	0.25	CPT_P_R	23	0	26	1	-8.17517	4.20163e-16	-0.178867	0.0218793	3221.01	-0.22175	-0.135984	-0.611772	1.54995e-14	6.19979e-14	TRUE	3	TRUE
FA	1D	hFDR	0.25	CPT_P_R	24	0	26	1	-9.01832	3.20402e-19	-0.1659	0.0183959	3220.65	-0.201955	-0.129845	-0.625241	6.52506e-22	5.22005e-21	TRUE	3	TRUE
FA	1D	hFDR	0.25	CPT_P_R	25	0	26	1	-7.93989	2.77052e-15	-0.106451	0.0134071	3220.33	-0.132729	-0.0801737	-0.500442	8.96077e-14	2.38954e-13	TRUE	3	TRUE
FA	1D	hFDR	0.25	CST_L	0	0	26	1	-0.332574	0.739477	-0.0117847	0.0354348	3234.82	-0.0812356	0.0576662	-0.0688846	0.839137	0.839137	FALSE	0	TRUE
FA	1D	hFDR	0.25	CST_L	1	0	26	1	0.628023	0.530033	0.0186315	0.0296669	3234.54	-0.0395146	0.0767776	0.0169569	0.694997	0.810829	FALSE	0	TRUE
FA	1D	hFDR	0.25	CST_L	2	0	26	1	-2.66114	0.00782624	-0.0599661	0.022534	3234.55	-0.104132	-0.0158002	-0.22116	0.0377752	0.0661066	TRUE	0	TRUE
FA	1D	hFDR	0.25	CST_L	3	0	26	1	-2.66758	0.00767811	-0.0628915	0.0235762	3234.52	-0.1091	-0.0166829	-0.233916	0.0372125	0.0661066	TRUE	0	TRUE
FA	1D	hFDR	0.25	CST_L	4	0	26	1	-2.98671	0.00284113	-0.0651558	0.0218152	3234.45	-0.107913	-0.0223987	-0.254839	0.0168049	0.0588173	TRUE	0	TRUE
FA	1D	hFDR	0.25	CST_L	5	0	26	1	-3.01521	0.00258793	-0.06744	0.0223666	3234.44	-0.111278	-0.0236023	-0.25674	0.0155759	0.0588173	TRUE	0	TRUE
FA	1D	hFDR	0.25	CST_L	6	0	26	1	-1.06477	0.28706	-0.0258317	0.0242604	3234.33	-0.0733812	0.0217178	-0.120759	0.485318	0.679445	FALSE	0	TRUE
FA	1D	hFDR	0.25	CST_L	7	0	26	1	-0.492709	0.622252	-0.0116716	0.0236887	3234.24	-0.0581007	0.0347574	-0.0367021	0.761115	0.887968	FALSE	1	TRUE
FA	1D	hFDR	0.25	CST_L	8	0	26	1	-1.69517	0.0901402	-0.0394441	0.0232686	3234.18	-0.0850496	0.00616146	-0.141381	0.229949	0.536547	FALSE	1	TRUE
FA	1D	hFDR	0.25	CST_L	9	0	26	1	-2.79695	0.00518925	-0.0638223	0.0228185	3234.32	-0.108546	-0.0190988	-0.250324	0.0272911	0.108432	TRUE	1	TRUE
FA	1D	hFDR	0.25	CST_L	10	0	26	1	-2.74487	0.00608683	-0.0587418	0.0214005	3234.75	-0.100686	-0.0167975	-0.326548	0.0309807	0.108432	TRUE	1	TRUE
FA	1D	hFDR	0.25	CST_L	11	0	26	1	-0.984245	0.325069	-0.0194621	0.0197737	3236.09	-0.0582178	0.0192935	-0.290345	0.522982	0.732174	FALSE	1	TRUE
FA	1D	hFDR	0.25	CST_L	12	0	26	1	0.193812	0.846335	0.00349082	0.0180113	3236.04	-0.0318108	0.0387924	-0.221834	0.906415	0.906415	FALSE	1	TRUE
FA	1D	hFDR	0.25	CST_L	13	0	26	1	1.25146	0.210858	0.0241278	0.0192798	3236.6	-0.0136599	0.0619155	-0.126906	0.401294	0.702264	FALSE	1	TRUE
FA	1D	hFDR	0.25	CST_L	14	0	26	1	1.76025	0.0784594	0.0362536	0.0205957	3236.95	-0.00411318	0.0766203	-0.0746445	0.209074	0.209074	TRUE	2	TRUE
FA	1D	hFDR	0.25	CST_L	15	0	26	1	4.12596	3.78484e-05	0.0867631	0.0210286	3237.73	0.0455479	0.127978	0.152457	0.00042295	0.00059213	TRUE	2	TRUE
FA	1D	hFDR	0.25	CST_L	16	0	26	1	5.35648	9.07859e-08	0.134297	0.0250718	3238.93	0.0851568	0.183437	0.418978	1.73818e-06	4.05575e-06	TRUE	2	TRUE
FA	1D	hFDR	0.25	CST_L	17	0	26	1	5.28138	1.36685e-07	0.136358	0.0258186	3237.55	0.0857541	0.186961	0.383483	2.5438e-06	4.45166e-06	TRUE	2	TRUE
FA	1D	hFDR	0.25	CST_L	18	0	26	1	6.17587	7.39851e-10	0.162828	0.0263651	3237.55	0.111153	0.214503	0.366873	1.86043e-08	6.51149e-08	TRUE	2	TRUE
FA	1D	hFDR	0.25	CST_L	19	0	26	1	6.48322	1.03447e-10	0.172585	0.0266203	3238	0.12041	0.22476	0.396443	2.83366e-09	1.98356e-08	TRUE	2	TRUE
FA	1D	hFDR	0.25	CST_L	20	0	26	1	3.63279	0.000284721	0.0876431	0.0241256	3240.79	0.0403579	0.134928	0.198033	0.00245352	0.00286244	TRUE	2	TRUE
FA	1D	hFDR	0.25	CST_L	21	0	26	1	-1.52499	0.12736	-0.037381	0.0245123	3241.72	-0.0854242	0.0106623	-0.172522	0.353714	0.353714	FALSE	3	TRUE
FA	1D	hFDR	0.25	CST_L	22	0	26	1	-2.78313	0.00541488	-0.0601923	0.0216275	3237.73	-0.102581	-0.0178031	-0.266384	0.0388612	0.0485765	TRUE	3	TRUE
FA	1D	hFDR	0.25	CST_L	23	0	26	1	-4.97164	6.98436e-07	-0.0937043	0.0188478	3234.41	-0.130645	-0.0567633	-0.410597	1.63951e-05	2.73251e-05	TRUE	3	TRUE
FA	1D	hFDR	0.25	CST_L	24	0	26	1	-6.03439	1.77637e-09	-0.103198	0.0171017	3234.2	-0.136717	-0.0696795	-0.43266	5.79954e-08	1.87273e-07	TRUE	3	TRUE
FA	1D	hFDR	0.25	CST_L	25	0	26	1	-5.99069	2.31919e-09	-0.0871943	0.014555	3234.43	-0.115722	-0.0586671	-0.348303	7.49091e-08	1.87273e-07	TRUE	3	TRUE
FA	1D	hFDR	0.25	CST_R	0	0	26	1	-0.951261	0.341543	-0.0346976	0.0364754	3225.72	-0.106188	0.0367928	-0.117583	0.568755	0.682506	FALSE	0	TRUE
FA	1D	hFDR	0.25	CST_R	1	0	26	1	0.414402	0.678607	0.0121978	0.0294346	3225.94	-0.045493	0.0698885	0.00365133	0.817027	0.817027	FALSE	0	TRUE
FA	1D	hFDR	0.25	CST_R	2	0	26	1	-3.35732	0.00079613	-0.0722665	0.021525	3225.48	-0.114455	-0.0300782	-0.268083	0.00687173	0.0412304	TRUE	0	TRUE
FA	1D	hFDR	0.25	CST_R	3	0	26	1	-1.96194	0.0498554	-0.0456611	0.0232735	3225.45	-0.0912763	-4.59682e-05	-0.174916	0.169783	0.339567	FALSE	0	TRUE
FA	1D	hFDR	0.25	CST_R	4	0	26	1	-1.72484	0.0846519	-0.0383959	0.0222605	3225.39	-0.0820257	0.00523396	-0.165393	0.243062	0.364592	FALSE	0	TRUE
FA	1D	hFDR	0.25	CST_R	5	0	26	1	-2.82256	0.00479338	-0.0633178	0.0224328	3225.28	-0.107285	-0.0193504	-0.213206	0.0295753	0.0887259	TRUE	0	TRUE
FA	1D	hFDR	0.25	CST_R	6	0	26	1	-2.33807	0.0194443	-0.0568439	0.0243123	3225.38	-0.104495	-0.00919266	-0.173584	0.0864157	0.11962	TRUE	1	TRUE
FA	1D	hFDR	0.25	CST_R	7	0	26	1	-2.26441	0.0236151	-0.0550135	0.0242949	3225.42	-0.102631	-0.00739646	-0.134558	0.0996832	0.11962	TRUE	1	TRUE
FA	1D	hFDR	0.25	CST_R	8	0	26	1	-2.14734	0.0318409	-0.0513699	0.0239226	3225.19	-0.0982574	-0.00448243	-0.139992	0.123756	0.123756	TRUE	1	TRUE
FA	1D	hFDR	0.25	CST_R	9	0	26	1	-2.63765	0.00838843	-0.0607929	0.0230482	3225.13	-0.105966	-0.0156193	-0.210603	0.0457744	0.0915488	TRUE	1	TRUE
FA	1D	hFDR	0.25	CST_R	10	0	26	1	-3.85266	0.000119113	-0.0861074	0.0223501	3225.39	-0.129913	-0.042302	-0.344133	0.00136329	0.00817974	TRUE	1	TRUE
FA	1D	hFDR	0.25	CST_R	11	0	26	1	-2.80654	0.00503776	-0.056384	0.0200902	3226.29	-0.0957602	-0.0170079	-0.330163	0.030758	0.0915488	TRUE	1	TRUE
FA	1D	hFDR	0.25	CST_R	12	0	26	1	-1.31193	0.189639	-0.0235326	0.0179374	3226.59	-0.0586893	0.0116241	-0.256168	0.404925	0.48591	FALSE	2	TRUE
FA	1D	hFDR	0.25	CST_R	13	0	26	1	0.782049	0.434243	0.0148954	0.0190467	3226.14	-0.0224354	0.0522262	-0.108029	0.647903	0.647903	FALSE	2	TRUE
FA	1D	hFDR	0.25	CST_R	14	0	26	1	1.63701	0.101725	0.0323672	0.0197721	3225.32	-0.00638537	0.0711197	-0.034546	0.274154	0.41123	FALSE	2	TRUE
FA	1D	hFDR	0.25	CST_R	15	0	26	1	2.81059	0.00497489	0.0574846	0.0204529	3225.26	0.0173978	0.0975715	0.132653	0.0304551	0.0609102	TRUE	2	TRUE
FA	1D	hFDR	0.25	CST_R	16	0	26	1	3.5447	0.000398633	0.0872242	0.0246069	3228.06	0.0389955	0.135453	0.341122	0.00384139	0.0115242	TRUE	2	TRUE
FA	1D	hFDR	0.25	CST_R	17	0	26	1	4.52012	6.40246e-06	0.124834	0.0276173	3227.87	0.0707047	0.178963	0.341884	0.000102271	0.000613625	TRUE	2	TRUE
FA	1D	hFDR	0.25	CST_R	18	0	26	1	5.43118	6.01304e-08	0.144287	0.0265664	3227.94	0.0922177	0.196356	0.307199	1.02794e-06	2.05588e-06	TRUE	3	TRUE
FA	1D	hFDR	0.25	CST_R	19	0	26	1	5.84813	5.46752e-09	0.1478	0.0252731	3228.48	0.0982659	0.197335	0.348403	1.08443e-07	2.89182e-07	TRUE	3	TRUE
FA	1D	hFDR	0.25	CST_R	20	0	26	1	3.1739	0.00151821	0.0765833	0.0241291	3229.55	0.0292911	0.123876	0.165055	0.00884788	0.0101119	TRUE	3	TRUE
FA	1D	hFDR	0.25	CST_R	21	0	26	1	-2.12743	0.0334602	-0.0555003	0.026088	3230	-0.106632	-0.00436876	-0.218154	0.103493	0.103493	TRUE	3	TRUE
FA	1D	hFDR	0.25	CST_R	22	0	26	1	-4.31606	1.63607e-05	-0.102088	0.023653	3228.78	-0.148447	-0.0557288	-0.352199	0.000173958	0.000231944	TRUE	3	TRUE
FA	1D	hFDR	0.25	CST_R	23	0	26	1	-6.4256	1.50682e-10	-0.126916	0.0197517	3226.27	-0.165629	-0.0882038	-0.497097	3.58042e-09	1.43217e-08	TRUE	3	TRUE
FA	1D	hFDR	0.25	CST_R	24	0	26	1	-6.55893	6.28853e-11	-0.116901	0.0178232	3225.24	-0.151834	-0.0819685	-0.485777	1.55164e-09	1.24131e-08	TRUE	3	TRUE
FA	1D	hFDR	0.25	CST_R	25	0	26	1	-5.1298	3.07188e-07	-0.0835534	0.0162879	3225.39	-0.115477	-0.0516298	-0.33374	4.67088e-06	7.4734e-06	TRUE	3	TRUE
FA	1D	hFDR	0.25	CS_A_L	0	0	11	1	-7.29485	3.73605e-13	-0.150728	0.0206622	3261.44	-0.191225	-0.110231	-0.576769	1.10658e-11	1.77052e-11	TRUE	0	TRUE
FA	1D	hFDR	0.25	CS_A_L	1	0	11	1	-7.7284	1.43975e-14	-0.203607	0.0263453	3261.53	-0.255243	-0.151971	-0.613798	4.66773e-13	9.33546e-13	TRUE	0	TRUE
FA	1D	hFDR	0.25	CS_A_L	2	0	11	1	-5.53488	3.36062e-08	-0.170708	0.0308422	3261.64	-0.231158	-0.110258	-0.386397	5.97032e-07	7.96043e-07	TRUE	0	TRUE
FA	1D	hFDR	0.25	CS_A_L	3	0	11	1	-4.92404	8.89873e-07	-0.150547	0.0305739	3261.8	-0.210471	-0.0906235	-0.304434	1.24321e-05	1.24321e-05	TRUE	0	TRUE
FA	1D	hFDR	0.25	CS_A_L	4	0	11	1	-7.75302	1.19039e-14	-0.221506	0.0285703	3262.18	-0.277503	-0.165509	-0.662049	3.89528e-13	9.33546e-13	TRUE	0	TRUE
FA	1D	hFDR	0.25	CS_A_L	5	0	11	1	-8.20817	3.19725e-16	-0.289458	0.0352646	3262.95	-0.358576	-0.220341	-0.742548	7.85603e-15	6.28482e-14	TRUE	0	TRUE
FA	1D	hFDR	0.25	CS_A_L	6	0	11	1	-8.03384	1.30722e-15	-0.280323	0.0348927	3262.03	-0.348711	-0.211934	-0.710734	4.54747e-14	1.81899e-13	TRUE	0	TRUE
FA	1D	hFDR	0.25	CS_A_L	7	0	11	1	-5.08796	3.82393e-07	-0.173414	0.0340832	3261.55	-0.240216	-0.106612	-0.425592	5.71713e-06	6.53387e-06	TRUE	0	TRUE
FA	1D	hFDR	0.25	CS_A_L	8	0	11	1	-3.43306	0.000604254	-0.108698	0.0316623	3261.63	-0.170755	-0.0466414	-0.263297	0.0117948	0.0117948	TRUE	1	TRUE
FA	1D	hFDR	0.25	CS_A_L	9	0	11	1	-3.80131	0.000146567	-0.104175	0.0274052	3261.54	-0.157889	-0.0504623	-0.358546	0.00352151	0.00528226	TRUE	1	TRUE
FA	1D	hFDR	0.25	CS_A_L	10	0	11	1	-7.12632	1.2633e-12	-0.217457	0.0305146	3261.47	-0.277265	-0.15765	-0.54029	5.86257e-11	1.75877e-10	TRUE	1	TRUE
FA	1D	hFDR	0.25	CS_A_R	0	0	11	1	-9.64102	1.04191e-21	-0.179534	0.0186219	3262.29	-0.216032	-0.143036	-0.726963	6.78746e-22	2.37561e-21	TRUE	0	TRUE
FA	1D	hFDR	0.25	CS_A_R	1	0	11	1	-9.95848	4.92007e-23	-0.249506	0.0250547	3262.4	-0.298613	-0.2004	-0.760012	6.78746e-22	2.37561e-21	TRUE	0	TRUE
FA	1D	hFDR	0.25	CS_A_R	2	0	11	1	-8.18747	3.78503e-16	-0.245175	0.0299452	3262.57	-0.303867	-0.186484	-0.606792	1.68862e-14	3.94011e-14	TRUE	0	TRUE
FA	1D	hFDR	0.25	CS_A_R	3	0	11	1	-5.26669	1.47909e-07	-0.176962	0.0336002	3262.86	-0.242817	-0.111106	-0.378534	2.73737e-06	2.73737e-06	TRUE	0	TRUE
FA	1D	hFDR	0.25	CS_A_R	4	0	11	1	-6.33589	2.68339e-10	-0.197885	0.0312324	3263.17	-0.2591	-0.136671	-0.582965	7.06307e-09	8.24025e-09	TRUE	0	TRUE
FA	1D	hFDR	0.25	CS_A_R	5	0	11	1	-7.99056	1.84601e-15	-0.293975	0.0367902	3263.54	-0.366082	-0.221867	-0.715845	6.59783e-14	1.15462e-13	TRUE	0	TRUE
FA	1D	hFDR	0.25	CS_A_R	6	0	11	1	-7.75811	1.14437e-14	-0.272673	0.0351468	3262.7	-0.341559	-0.203786	-0.676692	4.13582e-13	5.79014e-13	TRUE	0	TRUE
FA	1D	hFDR	0.25	CS_A_R	7	0	11	1	-3.58877	0.000337125	-0.12408	0.0345745	3262.47	-0.191845	-0.0563152	-0.315818	0.00520347	0.0104069	TRUE	1	TRUE
FA	1D	hFDR	0.25	CS_A_R	8	0	11	1	-1.82125	0.0686605	-0.0563824	0.0309581	3262.44	-0.117059	0.00429433	-0.165849	0.285203	0.285203	FALSE	1	TRUE
FA	1D	hFDR	0.25	CS_A_R	9	0	11	1	-3.45906	0.000549003	-0.0944656	0.0273096	3262.35	-0.147991	-0.0409398	-0.341649	0.00783583	0.0104478	TRUE	1	TRUE
FA	1D	hFDR	0.25	CS_A_R	10	0	11	1	-6.2825	3.77287e-10	-0.201046	0.032001	3262.35	-0.263767	-0.138326	-0.507398	1.50843e-08	6.03373e-08	TRUE	1	TRUE
FA	1D	hFDR	0.25	CS_Post_L	0	0	15	1	-2.8735	0.00408606	-0.0522347	0.0181781	3226.83	-0.087863	-0.0166063	-0.275376	0.0225401	0.0788903	TRUE	0	TRUE
FA	1D	hFDR	0.25	CS_Post_L	1	0	15	1	-0.0223964	0.982133	-0.000471121	0.0210356	3227.03	-0.0417001	0.0407579	-0.16068	0.989196	0.989196	FALSE	0	TRUE
FA	1D	hFDR	0.25	CS_Post_L	2	0	15	1	1.12627	0.260133	0.0314829	0.0279532	3227.32	-0.0233043	0.0862701	-0.0219494	0.457069	0.639896	FALSE	0	TRUE
FA	1D	hFDR	0.25	CS_Post_L	3	0	15	1	2.64952	0.00809981	0.0772777	0.0291666	3227.77	0.0201122	0.134443	0.127384	0.0388074	0.0905507	TRUE	0	TRUE
FA	1D	hFDR	0.25	CS_Post_L	4	0	15	1	1.19962	0.230377	0.0330671	0.0275648	3227.19	-0.0209589	0.0870931	0.0661711	0.424084	0.639896	FALSE	0	TRUE
FA	1D	hFDR	0.25	CS_Post_L	5	0	15	1	0.502324	0.615474	0.0117486	0.0233884	3226.83	-0.0340919	0.057589	0.018984	0.75642	0.88249	FALSE	0	TRUE
FA	1D	hFDR	0.25	CS_Post_L	6	0	15	1	5.92262	3.50162e-09	0.149721	0.0252795	3227.21	0.100174	0.199268	0.457535	8.15079e-08	5.70555e-07	TRUE	0	TRUE
FA	1D	hFDR	0.25	CS_Post_L	7	0	15	1	7.26344	4.70839e-13	0.229813	0.0316396	3227.82	0.1678	0.291825	0.540885	1.38421e-11	5.53685e-11	TRUE	1	TRUE
FA	1D	hFDR	0.25	CS_Post_L	8	0	15	1	6.40632	1.70726e-10	0.19947	0.0311364	3227.73	0.138444	0.260496	0.427811	4.03417e-09	8.29086e-09	TRUE	1	TRUE
FA	1D	hFDR	0.25	CS_Post_L	9	0	15	1	6.0962	1.21454e-09	0.169543	0.0278113	3230.78	0.115034	0.224053	0.439947	2.61253e-08	4.18004e-08	TRUE	1	TRUE
FA	1D	hFDR	0.25	CS_Post_L	10	0	15	1	3.37287	0.00075263	0.092515	0.0274291	3232.73	0.0387549	0.146275	0.260442	0.00490878	0.00561004	TRUE	1	TRUE
FA	1D	hFDR	0.25	CS_Post_L	11	0	15	1	-2.7939	0.00523837	-0.0685958	0.024552	3230.63	-0.116717	-0.0204748	-0.218584	0.0244275	0.0244275	TRUE	1	TRUE
FA	1D	hFDR	0.25	CS_Post_L	12	0	15	1	-5.7324	1.08131e-08	-0.159907	0.0278952	3229.15	-0.21458	-0.105233	-0.406707	2.06121e-07	2.74828e-07	TRUE	1	TRUE
FA	1D	hFDR	0.25	CS_Post_L	13	0	15	1	-6.40192	1.75659e-10	-0.174144	0.0272018	3226.73	-0.227458	-0.120829	-0.451659	4.14543e-09	8.29086e-09	TRUE	1	TRUE
FA	1D	hFDR	0.25	CS_Post_L	14	0	15	1	-8.71319	4.63931e-18	-0.183622	0.0210741	3226.26	-0.224927	-0.142318	-0.589663	6.52506e-22	5.22005e-21	TRUE	1	TRUE
FA	1D	hFDR	0.25	CS_Post_R	0	0	15	1	-3.82202	0.000134865	-0.0760749	0.0199044	3222.02	-0.115087	-0.037063	-0.350013	0.00151815	0.00910887	TRUE	0	TRUE
FA	1D	hFDR	0.25	CS_Post_R	1	0	15	1	-2.50753	0.0122066	-0.0555685	0.0221606	3221.96	-0.0990026	-0.0121345	-0.31336	0.060982	0.182946	TRUE	0	TRUE
FA	1D	hFDR	0.25	CS_Post_R	2	0	15	1	0.21116	0.832776	0.00604792	0.0286414	3222.57	-0.0500883	0.0621841	-0.0626858	0.907518	0.907518	FALSE	0	TRUE
FA	1D	hFDR	0.25	CS_Post_R	3	0	15	1	0.976831	0.328726	0.0290402	0.029729	3222.35	-0.0292275	0.0873079	0.0705335	0.556828	0.835243	FALSE	0	TRUE
FA	1D	hFDR	0.25	CS_Post_R	4	0	15	1	-1.41218	0.157994	-0.0396841	0.0281013	3221.62	-0.0947616	0.0153934	-0.064387	0.36229	0.724579	FALSE	0	TRUE
FA	1D	hFDR	0.25	CS_Post_R	5	0	15	1	-0.327845	0.74305	-0.0079181	0.024152	3221.55	-0.0552551	0.0394189	-0.00729499	0.855814	0.907518	FALSE	0	TRUE
FA	1D	hFDR	0.25	CS_Post_R	6	0	15	1	4.1766	3.03745e-05	0.115201	0.0275826	3221.75	0.0611406	0.169262	0.360679	0.000411492	0.000822081	TRUE	1	TRUE
FA	1D	hFDR	0.25	CS_Post_R	7	0	15	1	5.22931	1.80996e-07	0.175827	0.0336233	3222.34	0.109926	0.241727	0.408317	3.8816e-06	2.32896e-05	TRUE	1	TRUE
FA	1D	hFDR	0.25	CS_Post_R	8	0	15	1	4.70331	2.66731e-06	0.148189	0.0315075	3222.86	0.0864359	0.209943	0.330212	4.62447e-05	0.000138734	TRUE	1	TRUE
FA	1D	hFDR	0.25	CS_Post_R	9	0	15	1	3.26897	0.00109073	0.107737	0.0329575	3223.53	0.0431416	0.172333	0.30056	0.00892563	0.0107108	TRUE	1	TRUE
FA	1D	hFDR	0.25	CS_Post_R	10	0	15	1	1.39712	0.162473	0.0459661	0.0329006	3224.42	-0.0185178	0.11045	0.146196	0.368578	0.368578	FALSE	1	TRUE
FA	1D	hFDR	0.25	CS_Post_R	11	0	15	1	-4.10177	4.20137e-05	-0.118964	0.0290031	3225.28	-0.175809	-0.062119	-0.300341	0.000548054	0.000822081	TRUE	1	TRUE
FA	1D	hFDR	0.25	CS_Post_R	12	0	15	1	-7.76666	1.07459e-14	-0.246025	0.031677	3224.59	-0.30811	-0.183939	-0.551344	4.98471e-13	4.98471e-13	TRUE	2	TRUE
FA	1D	hFDR	0.25	CS_Post_R	13	0	15	1	-8.32817	1.19881e-16	-0.263261	0.0316109	3222.16	-0.325218	-0.201305	-0.604033	1.04094e-14	1.56142e-14	TRUE	2	TRUE
FA	1D	hFDR	0.25	CS_Post_R	14	0	15	1	-10.0575	1.88095e-23	-0.255562	0.02541	3221.43	-0.305365	-0.205759	-0.7016	7.17138e-22	2.15141e-21	TRUE	2	TRUE
FA	1D	hFDR	0.25	CS_Pre_L	0	0	13	1	-2.35535	0.018565	-0.139696	0.0593102	3218.27	-0.255942	-0.0234503	-0.252421	0.0835058	0.167012	TRUE	0	TRUE
FA	1D	hFDR	0.25	CS_Pre_L	1	0	13	1	-0.439872	0.66006	-0.0224136	0.0509548	3218.1	-0.122283	0.0774559	-0.17692	0.805536	0.966643	FALSE	0	TRUE
FA	1D	hFDR	0.25	CS_Pre_L	2	0	13	1	0.0441874	0.964758	0.00202164	0.0457515	3218.18	-0.0876497	0.091693	-0.143401	0.980705	0.980705	FALSE	0	TRUE
FA	1D	hFDR	0.25	CS_Pre_L	3	0	13	1	2.13242	0.0330478	0.0906867	0.0425276	3218.23	0.00733415	0.174039	0.0774398	0.127096	0.190644	TRUE	0	TRUE
FA	1D	hFDR	0.25	CS_Pre_L	4	0	13	1	5.9778	2.50931e-09	0.285808	0.0478116	3218.53	0.192099	0.379517	0.401764	6.8879e-08	2.06637e-07	TRUE	0	TRUE
FA	1D	hFDR	0.25	CS_Pre_L	5	0	13	1	6.31679	3.03741e-10	0.25729	0.0407312	3219.57	0.177459	0.337122	0.380871	9.13661e-09	5.48197e-08	TRUE	0	TRUE
FA	1D	hFDR	0.25	CS_Pre_L	6	0	13	1	5.01222	5.67104e-07	0.232555	0.0463975	3220.05	0.141617	0.323492	0.336813	9.48884e-06	1.32844e-05	TRUE	1	TRUE
FA	1D	hFDR	0.25	CS_Pre_L	7	0	13	1	5.27081	1.44771e-07	0.238891	0.0453233	3220.11	0.150059	0.327723	0.28266	2.68336e-06	4.69588e-06	TRUE	1	TRUE
FA	1D	hFDR	0.25	CS_Pre_L	8	0	13	1	2.04348	0.0410861	0.0761044	0.0372425	3217.85	0.00311039	0.149098	0.0110599	0.132361	0.132361	TRUE	1	TRUE
FA	1D	hFDR	0.25	CS_Pre_L	9	0	13	1	-3.0282	0.00247969	-0.127682	0.0421644	3218.33	-0.210323	-0.0450414	-0.204217	0.0150427	0.0175498	TRUE	1	TRUE
FA	1D	hFDR	0.25	CS_Pre_L	10	0	13	1	-5.83322	5.97558e-09	-0.235231	0.0403261	3217.69	-0.314269	-0.156194	-0.450747	1.35153e-07	3.15356e-07	TRUE	1	TRUE
FA	1D	hFDR	0.25	CS_Pre_L	11	0	13	1	-7.10531	1.47185e-12	-0.227817	0.0320629	3217.3	-0.290659	-0.164975	-0.58767	4.67187e-11	3.27031e-10	TRUE	1	TRUE
FA	1D	hFDR	0.25	CS_Pre_L	12	0	13	1	-6.35756	2.33924e-10	-0.156571	0.0246275	3217.29	-0.20484	-0.108302	-0.4831	6.19376e-09	2.16781e-08	TRUE	1	TRUE
FA	1D	hFDR	0.25	CS_Pre_R	0	0	13	1	-2.63023	0.00857333	-0.15406	0.0585728	3220.13	-0.26886	-0.0392594	-0.279444	0.0465503	0.0931006	TRUE	0	TRUE
FA	1D	hFDR	0.25	CS_Pre_R	1	0	13	1	-2.12838	0.033381	-0.105036	0.0493501	3219.42	-0.20176	-0.00831152	-0.260747	0.128011	0.192016	TRUE	0	TRUE
FA	1D	hFDR	0.25	CS_Pre_R	2	0	13	1	-1.75844	0.0787669	-0.0747571	0.0425132	3219.17	-0.158081	0.00856723	-0.233913	0.231712	0.278055	FALSE	0	TRUE
FA	1D	hFDR	0.25	CS_Pre_R	3	0	13	1	-0.0988492	0.921264	-0.00390353	0.0394898	3219.69	-0.081302	0.073495	-0.0661485	0.956812	0.956812	FALSE	0	TRUE
FA	1D	hFDR	0.25	CS_Pre_R	4	0	13	1	4.27665	1.95239e-05	0.189965	0.044419	3220.7	0.102905	0.277024	0.297572	0.000277911	0.000833734	TRUE	0	TRUE
FA	1D	hFDR	0.25	CS_Pre_R	5	0	13	1	5.97518	2.54937e-09	0.233373	0.039057	3221.26	0.156822	0.309923	0.371824	6.99261e-08	4.19556e-07	TRUE	0	TRUE
FA	1D	hFDR	0.25	CS_Pre_R	6	0	13	1	4.93634	8.36453e-07	0.212081	0.0429631	3221.13	0.127875	0.296287	0.330973	1.35637e-05	2.37365e-05	TRUE	1	TRUE
FA	1D	hFDR	0.25	CS_Pre_R	7	0	13	1	4.55147	5.52427e-06	0.192834	0.0423674	3220.34	0.109795	0.275873	0.247461	7.57072e-05	0.00010599	TRUE	1	TRUE
FA	1D	hFDR	0.25	CS_Pre_R	8	0	13	1	0.814283	0.415543	0.0291712	0.0358245	3219.23	-0.0410434	0.0993859	-0.0434958	0.60432	0.60432	FALSE	1	TRUE
FA	1D	hFDR	0.25	CS_Pre_R	9	0	13	1	-3.87216	0.00011002	-0.16062	0.0414809	3219.69	-0.241921	-0.0793194	-0.274346	0.00107884	0.00125865	TRUE	1	TRUE
FA	1D	hFDR	0.25	CS_Pre_R	10	0	13	1	-5.28381	1.34944e-07	-0.217066	0.0410813	3219.39	-0.297584	-0.136548	-0.431113	2.51367e-06	5.86523e-06	TRUE	1	TRUE
FA	1D	hFDR	0.25	CS_Pre_R	11	0	13	1	-6.7888	1.34087e-11	-0.218077	0.0321231	3218.66	-0.281037	-0.155117	-0.572983	3.96512e-10	2.77559e-09	TRUE	1	TRUE
FA	1D	hFDR	0.25	CS_Pre_R	12	0	13	1	-6.09803	1.20143e-09	-0.156315	0.0256337	3218.39	-0.206556	-0.106074	-0.470879	2.95209e-08	1.03323e-07	TRUE	1	TRUE
FA	1D	hFDR	0.25	EMC_L	1	0	20	1	-4.13166	3.69735e-05	-0.182239	0.044108	3081.87	-0.268689	-0.0957891	-0.383042	0.00103847	0.00103847	TRUE	0	TRUE
FA	1D	hFDR	0.25	EMC_L	2	0	20	1	-4.79589	1.69635e-06	-0.149982	0.0312729	3082.7	-0.211275	-0.0886877	-0.410249	6.02411e-05	0.000180723	TRUE	0	TRUE
FA	1D	hFDR	0.25	EMC_L	3	0	20	1	-4.36555	1.30974e-05	-0.0945377	0.0216554	3081.78	-0.136981	-0.0520939	-0.329505	0.000404208	0.000606311	TRUE	0	TRUE
FA	1D	hFDR	0.25	EMC_L	4	0	20	1	-0.824124	0.409933	-0.0143492	0.0174114	3081.44	-0.048475	0.0197766	-0.153193	0.721178	0.721178	FALSE	1	TRUE
FA	1D	hFDR	0.25	EMC_L	5	0	20	1	-3.66077	0.000255678	-0.0681968	0.0186291	3081.15	-0.104709	-0.0316845	-0.370259	0.00411534	0.00823068	TRUE	1	TRUE
FA	1D	hFDR	0.25	EMC_L	6	0	20	1	-4.0894	4.43549e-05	-0.0856235	0.0209379	3081.19	-0.126661	-0.044586	-0.406513	0.00089857	0.00359428	TRUE	1	TRUE
FA	1D	hFDR	0.25	EMC_L	7	0	20	1	-2.24416	0.024893	-0.0546941	0.0243718	3081.35	-0.102462	-0.00692631	-0.259456	0.1476	0.1968	TRUE	1	TRUE
FA	1D	hFDR	0.25	EMC_L	8	0	20	1	-1.21461	0.224606	-0.0368873	0.0303696	3081.83	-0.0964106	0.022636	-0.134649	0.54998	0.733307	FALSE	2	TRUE
FA	1D	hFDR	0.25	EMC_L	9	0	20	1	-2.92927	0.00342249	-0.083021	0.0283418	3081.05	-0.13857	-0.027472	-0.260064	0.0343457	0.137383	TRUE	2	TRUE
FA	1D	hFDR	0.25	EMC_L	10	0	20	1	0.214593	0.830098	0.00623	0.0290317	3081.09	-0.050671	0.063131	0.0213102	0.936194	0.936194	FALSE	2	TRUE
FA	1D	hFDR	0.25	EMC_L	11	0	20	1	2.46115	0.0139037	0.09691	0.0393759	3083.23	0.0197346	0.174085	0.152783	0.0981468	0.196294	TRUE	2	TRUE
FA	1D	hFDR	0.25	EMC_L	12	0	20	1	3.00127	0.00271006	0.0982029	0.0327204	3086.01	0.0340721	0.162334	0.184341	0.0286148	0.0381531	TRUE	3	TRUE
FA	1D	hFDR	0.25	EMC_L	13	0	20	1	5.28981	1.3099e-07	0.154152	0.0291414	3088.25	0.0970363	0.211268	0.425183	4.22599e-06	1.6904e-05	TRUE	3	TRUE
FA	1D	hFDR	0.25	EMC_L	14	0	20	1	3.92521	8.85426e-05	0.116886	0.0297781	3089.78	0.0585215	0.17525	0.322978	0.00164926	0.00329853	TRUE	3	TRUE
FA	1D	hFDR	0.25	EMC_L	15	0	20	1	-1.58369	0.113366	-0.0503512	0.0317936	3089.84	-0.112666	0.0119631	-0.134927	0.383147	0.383147	FALSE	3	TRUE
FA	1D	hFDR	0.25	EMC_L	16	0	20	1	-3.83328	0.000128968	-0.12749	0.0332588	3087.07	-0.192676	-0.0623042	-0.295749	0.00228679	0.00228679	TRUE	4	TRUE
FA	1D	hFDR	0.25	EMC_L	17	0	20	1	-5.06674	4.28541e-07	-0.150786	0.0297599	3081.36	-0.209114	-0.0924573	-0.366243	1.29205e-05	1.72273e-05	TRUE	4	TRUE
FA	1D	hFDR	0.25	EMC_L	18	0	20	1	-6.75807	1.66564e-11	-0.170501	0.0252292	3080.88	-0.219949	-0.121052	-0.466698	7.07047e-10	1.41409e-09	TRUE	4	TRUE
FA	1D	hFDR	0.25	EMC_L	19	0	20	1	-7.60168	3.85542e-14	-0.137779	0.0181248	3080.56	-0.173303	-0.102255	-0.471083	1.74518e-12	6.98074e-12	TRUE	4	TRUE
FA	1D	hFDR	0.25	EMC_R	0	0	20	1	-1.85269	0.0640215	-0.106169	0.0573051	3097.08	-0.218485	0.0061472	-0.215219	0.273215	0.273215	FALSE	0	TRUE
FA	1D	hFDR	0.25	EMC_R	1	0	20	1	-3.82681	0.000132381	-0.11527	0.0301216	3094.61	-0.174307	-0.0562324	-0.366222	0.00233905	0.00365718	TRUE	0	TRUE
FA	1D	hFDR	0.25	EMC_R	2	0	20	1	-3.78091	0.000159206	-0.0899034	0.0237782	3093.28	-0.136508	-0.043299	-0.376742	0.00274289	0.00365718	TRUE	0	TRUE
FA	1D	hFDR	0.25	EMC_R	3	0	20	1	-3.7976	0.00014891	-0.0635957	0.0167463	3093.52	-0.0964178	-0.0307736	-0.329238	0.00258928	0.00365718	TRUE	0	TRUE
FA	1D	hFDR	0.25	EMC_R	4	0	20	1	-3.35631	0.000799434	-0.0502721	0.0149784	3093.58	-0.0796293	-0.020915	-0.323281	0.0106989	0.0106989	TRUE	1	TRUE
FA	1D	hFDR	0.25	EMC_R	5	0	20	1	-5.61226	2.17336e-08	-0.0913445	0.0162759	3093.54	-0.123245	-0.0594443	-0.49292	7.62798e-07	1.5256e-06	TRUE	1	TRUE
FA	1D	hFDR	0.25	EMC_R	6	0	20	1	-6.87557	7.4385e-12	-0.136179	0.0198063	3093.44	-0.174999	-0.0973599	-0.544139	3.19492e-10	1.27797e-09	TRUE	1	TRUE
FA	1D	hFDR	0.25	EMC_R	7	0	20	1	-5.21243	1.98623e-07	-0.122858	0.0235702	3093.47	-0.169055	-0.0766613	-0.38159	6.26493e-06	8.35323e-06	TRUE	1	TRUE
FA	1D	hFDR	0.25	EMC_R	8	0	20	1	-4.79502	1.7034e-06	-0.132173	0.0275646	3093.42	-0.186199	-0.0781473	-0.340435	4.67709e-05	9.35418e-05	TRUE	2	TRUE
FA	1D	hFDR	0.25	EMC_R	9	0	20	1	-5.59699	2.37164e-08	-0.144198	0.0257635	3093.38	-0.194694	-0.0937026	-0.417744	8.29362e-07	3.31745e-06	TRUE	2	TRUE
FA	1D	hFDR	0.25	EMC_R	10	0	20	1	-1.4263	0.153883	-0.0395179	0.0277066	3093.59	-0.0938217	0.014786	-0.0967221	0.453207	0.604275	FALSE	2	TRUE
FA	1D	hFDR	0.25	EMC_R	11	0	20	1	0.915182	0.360168	0.0323272	0.0353233	3094.96	-0.0369051	0.10156	0.0252271	0.683107	0.683107	FALSE	2	TRUE
FA	1D	hFDR	0.25	EMC_R	12	0	20	1	2.41445	0.0158164	0.0639756	0.0264969	3095.99	0.0120426	0.115909	0.149782	0.107597	0.143462	TRUE	3	TRUE
FA	1D	hFDR	0.25	EMC_R	13	0	20	1	3.99006	6.75879e-05	0.112869	0.0282876	3096.73	0.0574265	0.168312	0.37251	0.00130221	0.00520883	TRUE	3	TRUE
FA	1D	hFDR	0.25	EMC_R	14	0	20	1	1.7094	0.0874761	0.049251	0.0288118	3098.72	-0.00721906	0.105721	0.206833	0.329852	0.329852	FALSE	3	TRUE
FA	1D	hFDR	0.25	EMC_R	15	0	20	1	-2.96795	0.00302092	-0.0853361	0.0287526	3100.17	-0.14169	-0.0289821	-0.206917	0.0311589	0.0623179	TRUE	3	TRUE
FA	1D	hFDR	0.25	EMC_R	16	0	20	1	-5.20852	2.02809e-07	-0.156563	0.0300589	3096.19	-0.215477	-0.0976481	-0.396482	6.38952e-06	6.38952e-06	TRUE	4	TRUE
FA	1D	hFDR	0.25	EMC_R	17	0	20	1	-6.16904	7.76307e-10	-0.177968	0.0288485	3093.86	-0.23451	-0.121426	-0.460772	3.0458e-08	6.09161e-08	TRUE	4	TRUE
FA	1D	hFDR	0.25	EMC_R	18	0	20	1	-6.24629	4.77828e-10	-0.168655	0.0270009	3092.95	-0.221576	-0.115735	-0.468699	1.89944e-08	6.09161e-08	TRUE	4	TRUE
FA	1D	hFDR	0.25	EMC_R	19	0	20	1	-6.00364	2.15358e-09	-0.117331	0.0195433	3093.19	-0.155635	-0.0790267	-0.424571	8.20835e-08	1.09445e-07	TRUE	4	TRUE
FA	1D	hFDR	0.25	FAT_L	0	0	16	1	-4.51197	6.65247e-06	-0.107804	0.0238928	3222.87	-0.154633	-0.0609745	-0.373781	0.000163476	0.000163476	TRUE	0	TRUE
FA	1D	hFDR	0.25	FAT_L	1	0	16	1	-7.37179	2.12917e-13	-0.0903744	0.0122595	3222.33	-0.114402	-0.0663462	-0.589749	9.50154e-12	1.90031e-11	TRUE	0	TRUE
FA	1D	hFDR	0.25	FAT_L	2	0	16	1	-7.53664	6.22979e-14	-0.123559	0.0163945	3222.3	-0.155692	-0.0914267	-0.635179	2.80959e-12	1.12384e-11	TRUE	0	TRUE
FA	1D	hFDR	0.25	FAT_L	3	0	16	1	-6.13678	9.44681e-10	-0.114902	0.0187235	3222.55	-0.1516	-0.0782047	-0.568873	3.68696e-08	4.91595e-08	TRUE	0	TRUE
FA	1D	hFDR	0.25	FAT_L	4	0	16	1	-7.02708	2.56253e-12	-0.146876	0.0209015	3223.03	-0.187843	-0.10591	-0.598079	1.11573e-10	2.23147e-10	TRUE	1	TRUE
FA	1D	hFDR	0.25	FAT_L	5	0	16	1	-8.35543	9.56405e-17	-0.197432	0.0236292	3224.12	-0.243745	-0.15112	-0.628275	7.15837e-22	2.86335e-21	TRUE	1	TRUE
FA	1D	hFDR	0.25	FAT_L	6	0	16	1	-5.85395	5.28189e-09	-0.146623	0.0250468	3224.72	-0.195714	-0.0975321	-0.438147	1.95565e-07	2.60753e-07	TRUE	1	TRUE
FA	1D	hFDR	0.25	FAT_L	7	0	16	1	-0.728205	0.466541	-0.0243311	0.0334124	3226.88	-0.0898182	0.0411561	-0.129852	0.759638	0.759638	FALSE	1	TRUE
FA	1D	hFDR	0.25	FAT_L	8	0	16	1	0.114437	0.908899	0.00389423	0.0340295	3227.28	-0.0628024	0.0705909	-0.149056	0.966269	0.966269	FALSE	2	TRUE
FA	1D	hFDR	0.25	FAT_L	9	0	16	1	1.31825	0.187515	0.0388975	0.029507	3224.45	-0.0189352	0.0967302	-0.0734587	0.502498	0.714756	FALSE	2	TRUE
FA	1D	hFDR	0.25	FAT_L	10	0	16	1	-1.24501	0.21322	-0.0459224	0.0368853	3225.26	-0.118216	0.0263714	-0.116821	0.536067	0.714756	FALSE	2	TRUE
FA	1D	hFDR	0.25	FAT_L	11	0	16	1	-5.06961	4.21112e-07	-0.187602	0.0370053	3223.73	-0.260131	-0.115073	-0.383389	1.27102e-05	5.08408e-05	TRUE	2	TRUE
FA	1D	hFDR	0.25	FAT_L	12	0	16	1	-8.172	4.31053e-16	-0.265788	0.0325242	3222.82	-0.329534	-0.202042	-0.668042	2.04674e-14	8.18694e-14	TRUE	3	TRUE
FA	1D	hFDR	0.25	FAT_L	13	0	16	1	-7.68672	1.99039e-14	-0.219793	0.0285939	3223	-0.275836	-0.16375	-0.644921	9.06238e-13	1.81248e-12	TRUE	3	TRUE
FA	1D	hFDR	0.25	FAT_L	14	0	16	1	-7.09812	1.54859e-12	-0.149331	0.0210381	3222.75	-0.190565	-0.108097	-0.560846	6.78087e-11	9.04115e-11	TRUE	3	TRUE
FA	1D	hFDR	0.25	FAT_L	15	0	16	1	-4.93043	8.61956e-07	-0.08527	0.0172946	3222.93	-0.119167	-0.0513731	-0.3707	2.48389e-05	2.48389e-05	TRUE	3	TRUE
FA	1D	hFDR	0.25	FAT_R	0	0	16	1	-5.27617	1.40613e-07	-0.110152	0.0208773	3228.66	-0.151071	-0.0692336	-0.443437	4.51942e-06	4.51942e-06	TRUE	0	TRUE
FA	1D	hFDR	0.25	FAT_R	1	0	16	1	-7.98263	1.97324e-15	-0.113935	0.0142728	3226.41	-0.141909	-0.0859604	-0.651595	9.16205e-14	3.66482e-13	TRUE	0	TRUE
FA	1D	hFDR	0.25	FAT_R	2	0	16	1	-6.6088	4.51577e-11	-0.116045	0.0175592	3226.35	-0.150461	-0.08163	-0.583063	1.88541e-09	3.77082e-09	TRUE	0	TRUE
FA	1D	hFDR	0.25	FAT_R	3	0	16	1	-5.86584	4.9204e-09	-0.117914	0.0201018	3226.6	-0.157313	-0.0785153	-0.532266	1.82622e-07	2.43496e-07	TRUE	0	TRUE
FA	1D	hFDR	0.25	FAT_R	4	0	16	1	-7.22041	6.4344e-13	-0.158705	0.0219801	3227.1	-0.201786	-0.115625	-0.581372	2.84327e-11	5.68654e-11	TRUE	1	TRUE
FA	1D	hFDR	0.25	FAT_R	5	0	16	1	-8.19994	3.43209e-16	-0.193109	0.02355	3228.19	-0.239266	-0.146951	-0.589272	2.04674e-14	8.18694e-14	TRUE	1	TRUE
FA	1D	hFDR	0.25	FAT_R	6	0	16	1	-5.66269	1.62073e-08	-0.141757	0.0250336	3229.22	-0.190822	-0.0926924	-0.37072	5.7567e-07	7.67559e-07	TRUE	1	TRUE
FA	1D	hFDR	0.25	FAT_R	7	0	16	1	0.199219	0.842104	0.0065012	0.0326335	3229.64	-0.0574592	0.0704616	-0.0360958	0.940863	0.940863	FALSE	1	TRUE
FA	1D	hFDR	0.25	FAT_R	8	0	16	1	0.680704	0.496108	0.0227529	0.0334255	3232.49	-0.0427599	0.0882656	-0.089958	0.778021	0.919711	FALSE	2	TRUE
FA	1D	hFDR	0.25	FAT_R	9	0	16	1	0.268226	0.788543	0.00829808	0.0309369	3225.03	-0.0523372	0.0689333	-0.107462	0.919711	0.919711	FALSE	2	TRUE
FA	1D	hFDR	0.25	FAT_R	10	0	16	1	-1.66776	0.0954598	-0.0628711	0.0376979	3228.7	-0.136758	0.0110154	-0.151484	0.347168	0.694336	FALSE	2	TRUE
FA	1D	hFDR	0.25	FAT_R	11	0	16	1	-4.68775	2.87664e-06	-0.186445	0.0397729	3227.78	-0.264399	-0.108492	-0.376397	7.58662e-05	0.000303465	TRUE	2	TRUE
FA	1D	hFDR	0.25	FAT_R	12	0	16	1	-5.67776	1.48555e-08	-0.197148	0.0347229	3227.85	-0.265204	-0.129093	-0.538563	5.29481e-07	1.05896e-06	TRUE	3	TRUE
FA	1D	hFDR	0.25	FAT_R	13	0	16	1	-6.5468	6.81316e-11	-0.184242	0.0281423	3226.99	-0.2394	-0.129084	-0.573948	2.82325e-09	1.1293e-08	TRUE	3	TRUE
FA	1D	hFDR	0.25	FAT_R	14	0	16	1	-4.71459	2.52454e-06	-0.106713	0.0226345	3226.82	-0.151075	-0.0623497	-0.393477	6.72698e-05	8.96931e-05	TRUE	3	TRUE
FA	1D	hFDR	0.25	FAT_R	15	0	16	1	-3.45962	0.000547954	-0.0732387	0.0211696	3227.11	-0.11473	-0.0317471	-0.302887	0.00782334	0.00782334	TRUE	3	TRUE
FA	1D	hFDR	0.25	FX_L	1	0	22	1	-5.1513	2.76746e-07	-0.615637	0.119511	2785.85	-0.849874	-0.3814	-0.447929	8.56562e-06	1.14208e-05	TRUE	0	TRUE
FA	1D	hFDR	0.25	FX_L	2	0	22	1	-5.85828	5.22559e-09	-0.419955	0.0716857	2784.62	-0.560456	-0.279454	-0.461144	1.93552e-07	3.87103e-07	TRUE	0	TRUE
FA	1D	hFDR	0.25	FX_L	3	0	22	1	-6.02594	1.90288e-09	-0.280185	0.0464965	2784.16	-0.371316	-0.189053	-0.51704	7.2799e-08	2.91196e-07	TRUE	0	TRUE
FA	1D	hFDR	0.25	FX_L	4	0	22	1	-3.9196	9.0832e-05	-0.100216	0.0255679	2783.68	-0.150328	-0.0501038	-0.398232	0.0016864	0.0016864	TRUE	0	TRUE
FA	1D	hFDR	0.25	FX_L	5	0	22	1	-6.0454	1.6895e-09	-0.214569	0.035493	2783.74	-0.284134	-0.145004	-0.495429	5.52689e-08	5.52689e-08	TRUE	1	TRUE
FA	1D	hFDR	0.25	FX_L	6	0	22	1	-7.92535	3.26136e-15	-0.314191	0.0396439	2783.89	-0.391892	-0.236491	-0.692445	1.44257e-13	1.80321e-13	TRUE	1	TRUE
FA	1D	hFDR	0.25	FX_L	7	0	22	1	-9.63199	1.26844e-21	-0.356076	0.0369681	2784.08	-0.428532	-0.28362	-0.808514	7.10525e-22	1.18421e-21	TRUE	1	TRUE
FA	1D	hFDR	0.25	FX_L	8	0	22	1	-9.69509	6.98804e-22	-0.317576	0.0327564	2784.05	-0.381777	-0.253375	-0.801837	7.10525e-22	1.18421e-21	TRUE	1	TRUE
FA	1D	hFDR	0.25	FX_L	9	0	22	1	-8.73747	4.03964e-18	-0.27448	0.0314141	2784.02	-0.33605	-0.212909	-0.755551	7.10525e-22	1.18421e-21	TRUE	1	TRUE
FA	1D	hFDR	0.25	FX_L	10	0	22	1	-7.15321	1.07898e-12	-0.241394	0.0337463	2784.51	-0.307536	-0.175253	-0.652985	4.32192e-11	7.2032e-11	TRUE	2	TRUE
FA	1D	hFDR	0.25	FX_L	11	0	22	1	-5.97567	2.58304e-09	-0.247044	0.0413416	2785.24	-0.328072	-0.166016	-0.557695	8.30633e-08	8.30633e-08	TRUE	2	TRUE
FA	1D	hFDR	0.25	FX_L	12	0	22	1	-6.34066	2.66032e-10	-0.276722	0.0436425	2784.63	-0.362259	-0.191184	-0.590989	9.30023e-09	1.16253e-08	TRUE	2	TRUE
FA	1D	hFDR	0.25	FX_L	13	0	22	1	-7.72456	1.55454e-14	-0.297727	0.0385429	2784.22	-0.37327	-0.222184	-0.702419	6.62364e-13	1.65591e-12	TRUE	2	TRUE
FA	1D	hFDR	0.25	FX_L	14	0	22	1	-8.16053	4.99491e-16	-0.344764	0.0422478	2783.98	-0.427568	-0.26196	-0.734307	1.95717e-14	9.78586e-14	TRUE	2	TRUE
FA	1D	hFDR	0.25	FX_L	15	0	22	1	-8.24377	2.53974e-16	-0.403025	0.0488884	2784.25	-0.498844	-0.307205	-0.735259	8.53687e-15	9.95968e-15	TRUE	3	TRUE
FA	1D	hFDR	0.25	FX_L	16	0	22	1	-8.6086	1.21618e-17	-0.438991	0.0509944	2785.34	-0.538938	-0.339044	-0.759054	6.78746e-22	9.50245e-22	TRUE	3	TRUE
FA	1D	hFDR	0.25	FX_L	17	0	22	1	-8.77833	2.83747e-18	-0.473454	0.0539344	2787.31	-0.579164	-0.367745	-0.759492	6.78746e-22	9.50245e-22	TRUE	3	TRUE
FA	1D	hFDR	0.25	FX_L	18	0	22	1	-9.42969	8.3642e-21	-0.468104	0.0496415	2788.24	-0.5654	-0.370809	-0.791979	6.78746e-22	9.50245e-22	TRUE	3	TRUE
FA	1D	hFDR	0.25	FX_L	19	0	22	1	-7.89379	4.17809e-15	-0.408282	0.0517219	2785.56	-0.509655	-0.306909	-0.659231	1.54189e-13	1.54189e-13	TRUE	3	TRUE
FA	1D	hFDR	0.25	FX_L	20	0	22	1	-9.48235	5.14029e-21	-0.556424	0.0586799	2784.6	-0.671434	-0.441413	-0.775506	6.78746e-22	9.50245e-22	TRUE	3	TRUE
FA	1D	hFDR	0.25	FX_L	21	0	22	1	-9.41572	9.52488e-21	-0.601851	0.0639198	2784.35	-0.727132	-0.476571	-0.76719	6.78746e-22	9.50245e-22	TRUE	3	TRUE
FA	1D	hFDR	0.25	FX_R	1	0	22	1	-2.57538	0.0100659	-0.337345	0.130989	2700.39	-0.594079	-0.080612	-0.340596	0.0776618	0.0776618	TRUE	0	TRUE
FA	1D	hFDR	0.25	FX_R	2	0	22	1	-3.7072	0.000213781	-0.30071	0.0811151	2698.24	-0.459693	-0.141727	-0.369137	0.00353247	0.0141299	TRUE	0	TRUE
FA	1D	hFDR	0.25	FX_R	3	0	22	1	-3.4111	0.000656543	-0.186987	0.0548172	2697.73	-0.294426	-0.079547	-0.395598	0.00909214	0.0181843	TRUE	0	TRUE
FA	1D	hFDR	0.25	FX_R	4	0	22	1	-2.73237	0.00632899	-0.0789668	0.0289005	2697.79	-0.135611	-0.0223229	-0.383073	0.0550056	0.0733408	TRUE	0	TRUE
FA	1D	hFDR	0.25	FX_R	5	0	22	1	-4.83344	1.41712e-06	-0.172062	0.0355982	2697.68	-0.241833	-0.102291	-0.467995	3.14894e-05	3.14894e-05	TRUE	1	TRUE
FA	1D	hFDR	0.25	FX_R	6	0	22	1	-6.25553	4.59199e-10	-0.2455	0.0392453	2697.71	-0.32242	-0.168581	-0.637012	1.57622e-08	1.97027e-08	TRUE	1	TRUE
FA	1D	hFDR	0.25	FX_R	7	0	22	1	-6.3312	2.83979e-10	-0.240115	0.0379256	2697.61	-0.314448	-0.165782	-0.660732	9.90649e-09	1.65108e-08	TRUE	1	TRUE
FA	1D	hFDR	0.25	FX_R	8	0	22	1	-6.41036	1.70775e-10	-0.227968	0.0355624	2697.36	-0.297669	-0.158267	-0.657746	6.05493e-09	1.51373e-08	TRUE	1	TRUE
FA	1D	hFDR	0.25	FX_R	9	0	22	1	-6.78609	1.41104e-11	-0.225171	0.0331812	2697.4	-0.290204	-0.160137	-0.699717	5.35891e-10	2.67945e-09	TRUE	1	TRUE
FA	1D	hFDR	0.25	FX_R	10	0	22	1	-6.11006	1.13961e-09	-0.191969	0.0314185	2697.95	-0.253548	-0.13039	-0.648385	3.78525e-08	6.49149e-08	TRUE	2	TRUE
FA	1D	hFDR	0.25	FX_R	11	0	22	1	-4.77481	1.89479e-06	-0.183443	0.0384189	2698.94	-0.258743	-0.108143	-0.531814	4.11141e-05	5.13926e-05	TRUE	2	TRUE
FA	1D	hFDR	0.25	FX_R	12	0	22	1	-4.53157	6.10943e-06	-0.197092	0.0434931	2698.88	-0.282337	-0.111847	-0.526254	0.000119471	0.000119471	TRUE	2	TRUE
FA	1D	hFDR	0.25	FX_R	13	0	22	1	-6.10526	1.17394e-09	-0.246354	0.0403511	2698	-0.32544	-0.167267	-0.655172	3.8949e-08	6.49149e-08	TRUE	2	TRUE
FA	1D	hFDR	0.25	FX_R	14	0	22	1	-7.77337	1.07846e-14	-0.328235	0.0422256	2697.7	-0.410996	-0.245474	-0.759218	4.65517e-13	2.32759e-12	TRUE	2	TRUE
FA	1D	hFDR	0.25	FX_R	15	0	22	1	-6.53155	7.75155e-11	-0.307702	0.0471102	2698.06	-0.400037	-0.215368	-0.667907	2.14794e-09	5.01187e-09	TRUE	3	TRUE
FA	1D	hFDR	0.25	FX_R	16	0	22	1	-5.96431	2.77727e-09	-0.313036	0.0524848	2698.69	-0.415904	-0.210168	-0.61975	6.54344e-08	7.63401e-08	TRUE	3	TRUE
FA	1D	hFDR	0.25	FX_R	17	0	22	1	-6.31107	3.22822e-10	-0.341555	0.05412	2700.77	-0.447628	-0.235482	-0.628043	8.42884e-09	1.18004e-08	TRUE	3	TRUE
FA	1D	hFDR	0.25	FX_R	18	0	22	1	-5.61373	2.18176e-08	-0.269524	0.0480116	2699.43	-0.363625	-0.175423	-0.533872	4.57875e-07	4.57875e-07	TRUE	3	TRUE
FA	1D	hFDR	0.25	FX_R	19	0	22	1	-6.35262	2.47597e-10	-0.305375	0.0480707	2698.6	-0.399592	-0.211158	-0.536212	6.53981e-09	1.14447e-08	TRUE	3	TRUE
FA	1D	hFDR	0.25	FX_R	20	0	22	1	-7.10156	1.57123e-12	-0.382036	0.0537961	2697.8	-0.487474	-0.276598	-0.620242	4.97728e-11	1.74205e-10	TRUE	3	TRUE
FA	1D	hFDR	0.25	FX_R	21	0	22	1	-7.48233	9.82404e-14	-0.409642	0.0547479	2697.69	-0.516946	-0.302338	-0.667535	3.34936e-12	2.34455e-11	TRUE	3	TRUE
FA	1D	hFDR	0.25	HA_L	0	0	12	1	-10.4087	5.59638e-25	-0.665493	0.0639364	3229.51	-0.790806	-0.54018	-0.731362	6.22488e-22	6.22488e-22	TRUE	0	TRUE
FA	1D	hFDR	0.25	HA_L	1	0	12	1	-9.40112	9.91064e-21	-0.532038	0.056593	3228.66	-0.642958	-0.421117	-0.675716	6.22488e-22	6.22488e-22	TRUE	0	TRUE
FA	1D	hFDR	0.25	HA_L	2	0	12	1	-10.0676	1.70112e-23	-0.513162	0.0509718	3228.76	-0.613065	-0.413259	-0.766505	6.22488e-22	6.22488e-22	TRUE	0	TRUE
FA	1D	hFDR	0.25	HA_L	3	0	12	1	-10.7155	2.37476e-26	-0.461431	0.0430619	3228.19	-0.54583	-0.377031	-0.780009	6.22488e-22	6.22488e-22	TRUE	0	TRUE
FA	1D	hFDR	0.25	HA_L	4	0	12	1	-9.72431	4.7528e-22	-0.334359	0.0343838	3227.96	-0.40175	-0.266968	-0.718276	6.22488e-22	6.22488e-22	TRUE	0	TRUE
FA	1D	hFDR	0.25	HA_L	5	0	12	1	-8.87973	1.0895e-18	-0.306135	0.0344757	3227.85	-0.373706	-0.238564	-0.692312	6.22488e-22	6.22488e-22	TRUE	0	TRUE
FA	1D	hFDR	0.25	HA_L	6	0	12	1	-9.38004	1.20432e-20	-0.323684	0.0345078	3228.04	-0.391318	-0.25605	-0.718794	6.22488e-22	6.22488e-22	TRUE	0	TRUE
FA	1D	hFDR	0.25	HA_L	7	0	12	1	-9.75235	3.63532e-22	-0.351004	0.0359917	3227.97	-0.421546	-0.280461	-0.759531	6.22488e-22	6.22488e-22	TRUE	0	TRUE
FA	1D	hFDR	0.25	HA_L	8	0	12	1	-9.71121	5.38544e-22	-0.422623	0.0435191	3227.87	-0.507919	-0.337327	-0.747564	6.22488e-22	6.22488e-22	TRUE	0	TRUE
FA	1D	hFDR	0.25	HA_L	9	0	12	1	-9.88743	9.89728e-23	-0.434069	0.0439011	3227.78	-0.520114	-0.348024	-0.755217	7.17138e-22	1.07571e-21	TRUE	1	TRUE
FA	1D	hFDR	0.25	HA_L	10	0	12	1	-8.92004	7.64299e-19	-0.387521	0.0434439	3227.86	-0.47267	-0.302373	-0.753582	7.17138e-22	1.07571e-21	TRUE	1	TRUE
FA	1D	hFDR	0.25	HA_L	11	0	12	1	-8.21992	2.91603e-16	-0.299522	0.0364385	3227.63	-0.37094	-0.228104	-0.739547	1.04094e-14	1.04094e-14	TRUE	1	TRUE
FA	1D	hFDR	0.25	HA_R	0	0	12	1	-7.08687	1.67662e-12	-0.570407	0.0804879	3233.8	-0.72816	-0.412654	-0.505427	5.30115e-11	5.30115e-11	TRUE	0	TRUE
FA	1D	hFDR	0.25	HA_R	1	0	12	1	-7.59422	4.02758e-14	-0.495398	0.0652336	3233.55	-0.623254	-0.367543	-0.556029	1.4006e-12	1.63403e-12	TRUE	0	TRUE
FA	1D	hFDR	0.25	HA_R	2	0	12	1	-9.01372	3.33175e-19	-0.486509	0.0539743	3232.75	-0.592297	-0.380721	-0.671877	6.78746e-22	9.50245e-22	TRUE	0	TRUE
FA	1D	hFDR	0.25	HA_R	3	0	12	1	-10.4003	6.08596e-25	-0.453267	0.0435819	3232.59	-0.538686	-0.367848	-0.71754	6.78746e-22	9.50245e-22	TRUE	0	TRUE
FA	1D	hFDR	0.25	HA_R	4	0	12	1	-9.61128	1.38859e-21	-0.378348	0.039365	3232.73	-0.455502	-0.301194	-0.691135	6.78746e-22	9.50245e-22	TRUE	0	TRUE
FA	1D	hFDR	0.25	HA_R	5	0	12	1	-9.5437	2.62306e-21	-0.38733	0.0405848	3232.78	-0.466874	-0.307785	-0.68251	6.78746e-22	9.50245e-22	TRUE	0	TRUE
FA	1D	hFDR	0.25	HA_R	6	0	12	1	-9.64623	9.97642e-22	-0.372921	0.0386597	3232.92	-0.448692	-0.297149	-0.69617	6.78746e-22	9.50245e-22	TRUE	0	TRUE
FA	1D	hFDR	0.25	HA_R	7	0	12	1	-9.1122	1.38085e-19	-0.352577	0.0386929	3232.96	-0.428414	-0.276741	-0.682977	7.10525e-22	7.10525e-22	TRUE	1	TRUE
FA	1D	hFDR	0.25	HA_R	8	0	12	1	-9.5939	1.63608e-21	-0.428668	0.0446813	3232.68	-0.516242	-0.341094	-0.69997	7.10525e-22	7.10525e-22	TRUE	1	TRUE
FA	1D	hFDR	0.25	HA_R	9	0	12	1	-9.89546	9.14632e-23	-0.465893	0.0470815	3232.57	-0.558171	-0.373615	-0.710901	7.10525e-22	7.10525e-22	TRUE	1	TRUE
FA	1D	hFDR	0.25	HA_R	10	0	12	1	-9.24668	4.08891e-20	-0.430791	0.0465887	3232.63	-0.522103	-0.339479	-0.72086	7.10525e-22	7.10525e-22	TRUE	1	TRUE
FA	1D	hFDR	0.25	HA_R	11	0	12	1	-11.7683	2.45497e-31	-0.493359	0.0419226	3232.63	-0.575526	-0.411192	-0.875908	7.10525e-22	7.10525e-22	TRUE	1	TRUE
FA	1D	hFDR	0.25	IFOF_L	1	0	36	1	-8.23162	2.66474e-16	-0.293409	0.0356441	3178.58	-0.36327	-0.223547	-0.578869	6.63206e-15	2.21069e-14	TRUE	0	TRUE
FA	1D	hFDR	0.25	IFOF_L	2	0	36	1	-11.0111	1.0636e-27	-0.289583	0.0262992	3177.94	-0.341128	-0.238037	-0.737375	5.90868e-22	2.95434e-21	TRUE	0	TRUE
FA	1D	hFDR	0.25	IFOF_L	3	0	36	1	-9.15755	9.26275e-20	-0.226414	0.0247243	3177.89	-0.274873	-0.177955	-0.623642	5.90868e-22	2.95434e-21	TRUE	0	TRUE
FA	1D	hFDR	0.25	IFOF_L	4	0	36	1	-6.33619	2.6873e-10	-0.140899	0.0222372	3178.03	-0.184483	-0.0973152	-0.470586	4.95923e-09	7.08462e-09	TRUE	0	TRUE
FA	1D	hFDR	0.25	IFOF_L	5	0	36	1	-6.40475	1.72822e-10	-0.176632	0.0275783	3179	-0.230685	-0.12258	-0.570132	3.2585e-09	5.43083e-09	TRUE	0	TRUE
FA	1D	hFDR	0.25	IFOF_L	6	0	36	1	-7.23305	5.89038e-13	-0.247696	0.0342451	3179.7	-0.314815	-0.180577	-0.65233	1.40297e-11	3.50743e-11	TRUE	0	TRUE
FA	1D	hFDR	0.25	IFOF_L	7	0	36	1	-6.58662	5.2456e-11	-0.222274	0.0337464	3178.46	-0.288416	-0.156133	-0.581089	1.0453e-09	2.0906e-09	TRUE	0	TRUE
FA	1D	hFDR	0.25	IFOF_L	8	0	36	1	-5.6414	1.83464e-08	-0.183989	0.0326141	3177.8	-0.247912	-0.120067	-0.444959	2.67291e-07	3.34114e-07	TRUE	0	TRUE
FA	1D	hFDR	0.25	IFOF_L	9	0	36	1	-5.04628	4.75816e-07	-0.156252	0.0309638	3177.89	-0.21694	-0.095564	-0.386005	5.50596e-06	6.11773e-06	TRUE	0	TRUE
FA	1D	hFDR	0.25	IFOF_L	10	0	36	1	-3.81922	0.000136433	-0.105415	0.0276011	3177.83	-0.159512	-0.0513174	-0.362091	0.000905568	0.000905568	TRUE	0	TRUE
FA	1D	hFDR	0.25	IFOF_L	11	0	36	1	-2.92823	0.00343322	-0.0849395	0.0290071	3177.67	-0.141792	-0.0280866	-0.301763	0.0132288	0.0145517	TRUE	1	TRUE
FA	1D	hFDR	0.25	IFOF_L	12	0	36	1	-2.4026	0.0163359	-0.07331	0.0305127	3177.89	-0.133114	-0.0135061	-0.187567	0.0474959	0.0474959	TRUE	1	TRUE
FA	1D	hFDR	0.25	IFOF_L	13	0	36	1	-4.33571	1.49804e-05	-0.149563	0.0344957	3177.8	-0.217174	-0.081953	-0.255291	0.000115526	0.000141198	TRUE	1	TRUE
FA	1D	hFDR	0.25	IFOF_L	14	0	36	1	-7.62504	3.20149e-14	-0.258234	0.0338666	3177.41	-0.324611	-0.191857	-0.482456	7.65726e-13	8.42299e-12	TRUE	1	TRUE
FA	1D	hFDR	0.25	IFOF_L	15	0	36	1	-6.27306	4.01944e-10	-0.196107	0.0312618	3177.47	-0.257379	-0.134835	-0.439991	6.57919e-09	1.03387e-08	TRUE	1	TRUE
FA	1D	hFDR	0.25	IFOF_L	16	0	36	1	-4.86492	1.2007e-06	-0.134031	0.0275505	3177.84	-0.188029	-0.0800331	-0.376999	1.16567e-05	1.60279e-05	TRUE	1	TRUE
FA	1D	hFDR	0.25	IFOF_L	17	0	36	1	-6.32392	2.90683e-10	-0.165372	0.0261502	3178.44	-0.216625	-0.114118	-0.489564	4.8368e-09	8.86746e-09	TRUE	1	TRUE
FA	1D	hFDR	0.25	IFOF_L	18	0	36	1	-6.7297	2.00879e-11	-0.177183	0.0263285	3178.7	-0.228785	-0.12558	-0.501157	3.78745e-10	8.33239e-10	TRUE	1	TRUE
FA	1D	hFDR	0.25	IFOF_L	19	0	36	1	-7.31044	3.35275e-13	-0.199088	0.0272334	3178.58	-0.252465	-0.145712	-0.526525	7.42368e-12	4.08302e-11	TRUE	1	TRUE
FA	1D	hFDR	0.25	IFOF_L	20	0	36	1	-7.09192	1.62298e-12	-0.202207	0.0285122	3178.52	-0.25809	-0.146324	-0.535322	3.39088e-11	1.24332e-10	TRUE	1	TRUE
FA	1D	hFDR	0.25	IFOF_L	21	0	36	1	-6.77428	1.48369e-11	-0.203938	0.0301047	3178.95	-0.262942	-0.144934	-0.508365	2.83423e-10	7.79414e-10	TRUE	1	TRUE
FA	1D	hFDR	0.25	IFOF_L	22	0	36	1	-7.23136	5.96344e-13	-0.224792	0.0310858	3178.93	-0.285719	-0.163865	-0.562116	1.29354e-11	2.0327e-11	TRUE	2	TRUE
FA	1D	hFDR	0.25	IFOF_L	23	0	36	1	-6.78748	1.35588e-11	-0.213787	0.0314972	3178.92	-0.27552	-0.152053	-0.571959	2.60008e-10	3.5751e-10	TRUE	2	TRUE
FA	1D	hFDR	0.25	IFOF_L	24	0	36	1	-5.46672	4.93861e-08	-0.166888	0.0305279	3178.37	-0.226721	-0.107054	-0.507694	6.0912e-07	6.0912e-07	TRUE	2	TRUE
FA	1D	hFDR	0.25	IFOF_L	25	0	36	1	-5.55397	3.0225e-08	-0.164392	0.0295991	3178.04	-0.222405	-0.106379	-0.520053	3.85183e-07	4.23702e-07	TRUE	2	TRUE
FA	1D	hFDR	0.25	IFOF_L	26	0	36	1	-6.34422	2.55248e-10	-0.188174	0.0296606	3177.99	-0.246307	-0.13004	-0.58738	4.27489e-09	5.22486e-09	TRUE	2	TRUE
FA	1D	hFDR	0.25	IFOF_L	27	0	36	1	-7.86718	4.93077e-15	-0.254497	0.0323492	3178.29	-0.317901	-0.191094	-0.703422	1.23796e-13	3.40439e-13	TRUE	2	TRUE
FA	1D	hFDR	0.25	IFOF_L	28	0	36	1	-9.55489	2.38715e-21	-0.364086	0.0381047	3178.79	-0.43877	-0.289403	-0.806427	5.59196e-22	2.05039e-21	TRUE	2	TRUE
FA	1D	hFDR	0.25	IFOF_L	29	0	36	1	-9.9145	7.6963e-23	-0.391854	0.0395233	3179.28	-0.469318	-0.31439	-0.824452	5.59196e-22	2.05039e-21	TRUE	2	TRUE
FA	1D	hFDR	0.25	IFOF_L	30	0	36	1	-9.07391	1.96398e-19	-0.344661	0.0379837	3179.38	-0.419107	-0.270214	-0.75286	5.59196e-22	2.05039e-21	TRUE	2	TRUE
FA	1D	hFDR	0.25	IFOF_L	31	0	36	1	-7.78984	9.01436e-15	-0.281786	0.0361735	3179.56	-0.352684	-0.210887	-0.644215	2.26553e-13	4.98417e-13	TRUE	2	TRUE
FA	1D	hFDR	0.25	IFOF_L	32	0	36	1	-7.70836	1.69202e-14	-0.25383	0.0329292	3179.47	-0.31837	-0.18929	-0.628506	4.12225e-13	7.55745e-13	TRUE	2	TRUE
FA	1D	hFDR	0.25	IFOF_L	33	0	36	1	-7.80199	8.20175e-15	-0.251404	0.032223	3179.64	-0.31456	-0.188248	-0.627288	3.8432e-13	3.8432e-13	TRUE	3	TRUE
FA	1D	hFDR	0.25	IFOF_L	34	0	36	1	-8.45486	4.19778e-17	-0.257068	0.0304048	3179.18	-0.316661	-0.197476	-0.652463	7.17138e-22	1.07571e-21	TRUE	3	TRUE
FA	1D	hFDR	0.25	IFOF_L	35	0	36	1	-9.35622	1.51428e-20	-0.19817	0.0211806	3177.59	-0.239683	-0.156657	-0.643391	7.17138e-22	1.07571e-21	TRUE	3	TRUE
FA	1D	hFDR	0.25	IFOF_R	1	0	36	1	-6.74168	1.85101e-11	-0.216824	0.0321618	3188.54	-0.27986	-0.153789	-0.489221	4.2861e-10	6.42914e-10	TRUE	0	TRUE
FA	1D	hFDR	0.25	IFOF_R	2	0	36	1	-8.48099	3.36736e-17	-0.209882	0.0247473	3187.75	-0.258386	-0.161378	-0.624222	6.22488e-22	5.60239e-21	TRUE	0	TRUE
FA	1D	hFDR	0.25	IFOF_R	3	0	36	1	-8.26955	1.95085e-16	-0.212879	0.0257425	3187.71	-0.263333	-0.162424	-0.559151	7.21321e-15	2.16396e-14	TRUE	0	TRUE
FA	1D	hFDR	0.25	IFOF_R	4	0	36	1	-8.27226	1.90787e-16	-0.188734	0.0228153	3187.76	-0.233451	-0.144017	-0.584406	7.21321e-15	2.16396e-14	TRUE	0	TRUE
FA	1D	hFDR	0.25	IFOF_R	5	0	36	1	-7.55127	5.59411e-14	-0.198481	0.0262844	3188.77	-0.249997	-0.146964	-0.643078	1.58339e-12	3.56263e-12	TRUE	0	TRUE
FA	1D	hFDR	0.25	IFOF_R	6	0	36	1	-7.13385	1.20257e-12	-0.23743	0.0332822	3189.13	-0.302662	-0.172198	-0.634142	3.08668e-11	5.55603e-11	TRUE	0	TRUE
FA	1D	hFDR	0.25	IFOF_R	7	0	36	1	-6.18853	6.84698e-10	-0.207049	0.0334568	3187.97	-0.272623	-0.141475	-0.5435	1.34461e-08	1.72879e-08	TRUE	0	TRUE
FA	1D	hFDR	0.25	IFOF_R	8	0	36	1	-4.15692	3.31051e-05	-0.135875	0.0326865	3187.86	-0.19994	-0.0718111	-0.333221	0.000288201	0.000324226	TRUE	0	TRUE
FA	1D	hFDR	0.25	IFOF_R	9	0	36	1	-2.94228	0.00328156	-0.0902167	0.0306622	3187.69	-0.150313	-0.0301199	-0.267952	0.0150663	0.0150663	TRUE	0	TRUE
FA	1D	hFDR	0.25	IFOF_R	10	0	36	1	-3.20366	0.00137029	-0.0921305	0.0287578	3187.42	-0.148495	-0.0357661	-0.306593	0.00662428	0.00828036	TRUE	1	TRUE
FA	1D	hFDR	0.25	IFOF_R	11	0	36	1	-1.60613	0.108344	-0.0465446	0.0289793	3187.37	-0.103343	0.0102538	-0.200032	0.215034	0.238926	TRUE	1	TRUE
FA	1D	hFDR	0.25	IFOF_R	12	0	36	1	-0.707312	0.479424	-0.0210985	0.0298291	3187.34	-0.0795625	0.0373655	-0.0735543	0.606379	0.606379	FALSE	1	TRUE
FA	1D	hFDR	0.25	IFOF_R	13	0	36	1	-3.61891	0.000300444	-0.124486	0.0343987	3187.34	-0.191906	-0.0570655	-0.233091	0.00180335	0.00257622	TRUE	1	TRUE
FA	1D	hFDR	0.25	IFOF_R	14	0	36	1	-5.74137	1.0273e-08	-0.189517	0.033009	3187.33	-0.254213	-0.12482	-0.378901	1.55182e-07	3.87955e-07	TRUE	1	TRUE
FA	1D	hFDR	0.25	IFOF_R	15	0	36	1	-4.1854	2.92351e-05	-0.117744	0.028132	3187.43	-0.172881	-0.0626061	-0.322869	0.000231622	0.000386036	TRUE	1	TRUE
FA	1D	hFDR	0.25	IFOF_R	16	0	36	1	-4.74196	2.20942e-06	-0.129804	0.0273734	3187.62	-0.183455	-0.0761528	-0.369889	2.24995e-05	4.49991e-05	TRUE	1	TRUE
FA	1D	hFDR	0.25	IFOF_R	17	0	36	1	-6.19242	6.68229e-10	-0.169497	0.0273717	3187.8	-0.223145	-0.11585	-0.449581	1.17766e-08	6.18813e-08	TRUE	1	TRUE
FA	1D	hFDR	0.25	IFOF_R	18	0	36	1	-6.11536	1.08037e-09	-0.17276	0.0282501	3187.88	-0.228129	-0.117391	-0.416419	1.85644e-08	6.18813e-08	TRUE	1	TRUE
FA	1D	hFDR	0.25	IFOF_R	19	0	36	1	-6.14865	8.78492e-10	-0.177801	0.0289171	3187.98	-0.234478	-0.121125	-0.421171	1.52621e-08	6.18813e-08	TRUE	1	TRUE
FA	1D	hFDR	0.25	IFOF_R	20	0	36	1	-6.45669	1.23288e-10	-0.181169	0.0280592	3187.96	-0.236164	-0.126175	-0.472145	2.36218e-09	3.93697e-09	TRUE	2	TRUE
FA	1D	hFDR	0.25	IFOF_R	21	0	36	1	-6.49464	9.61991e-11	-0.177766	0.0273711	3187.99	-0.231412	-0.124119	-0.490647	1.86466e-09	3.72932e-09	TRUE	2	TRUE
FA	1D	hFDR	0.25	IFOF_R	22	0	36	1	-4.7825	1.80983e-06	-0.133198	0.0278511	3187.86	-0.187785	-0.0786107	-0.423692	1.87541e-05	2.34426e-05	TRUE	2	TRUE
FA	1D	hFDR	0.25	IFOF_R	23	0	36	1	-4.03396	5.61314e-05	-0.118665	0.0294165	3187.77	-0.17632	-0.0610097	-0.389426	0.000413781	0.000413781	TRUE	2	TRUE
FA	1D	hFDR	0.25	IFOF_R	24	0	36	1	-4.71399	2.53326e-06	-0.141481	0.0300131	3187.57	-0.200306	-0.0826567	-0.432704	2.54875e-05	2.83195e-05	TRUE	2	TRUE
FA	1D	hFDR	0.25	IFOF_R	25	0	36	1	-5.15539	2.6853e-07	-0.155865	0.0302333	3187.56	-0.215121	-0.0966085	-0.462433	3.24771e-06	4.63959e-06	TRUE	2	TRUE
FA	1D	hFDR	0.25	IFOF_R	26	0	36	1	-6.86783	7.80448e-12	-0.220688	0.0321336	3187.67	-0.283669	-0.157707	-0.596571	1.68651e-10	4.21627e-10	TRUE	2	TRUE
FA	1D	hFDR	0.25	IFOF_R	27	0	36	1	-9.0605	2.21101e-19	-0.331794	0.0366198	3187.84	-0.403568	-0.260021	-0.767495	5.90868e-22	1.96956e-21	TRUE	2	TRUE
FA	1D	hFDR	0.25	IFOF_R	28	0	36	1	-10.6537	4.57275e-26	-0.424512	0.0398463	3188.09	-0.502609	-0.346414	-0.856712	5.90868e-22	1.96956e-21	TRUE	2	TRUE
FA	1D	hFDR	0.25	IFOF_R	29	0	36	1	-9.44989	6.35368e-21	-0.369009	0.039049	3188.24	-0.445543	-0.292474	-0.767485	5.90868e-22	1.96956e-21	TRUE	2	TRUE
FA	1D	hFDR	0.25	IFOF_R	30	0	36	1	-7.94127	2.74893e-15	-0.311303	0.0392006	3188.54	-0.388134	-0.234471	-0.641496	1.07176e-13	3.21529e-13	TRUE	3	TRUE
FA	1D	hFDR	0.25	IFOF_R	31	0	36	1	-7.85813	5.28807e-15	-0.285336	0.0363109	3187.9	-0.356504	-0.214168	-0.63712	2.12149e-13	4.24298e-13	TRUE	3	TRUE
FA	1D	hFDR	0.25	IFOF_R	32	0	36	1	-8.452	4.2944e-17	-0.277433	0.0328245	3188.43	-0.341767	-0.213098	-0.676432	6.98675e-22	4.19205e-21	TRUE	3	TRUE
FA	1D	hFDR	0.25	IFOF_R	33	0	36	1	-7.11138	1.41202e-12	-0.217626	0.0306024	3188.66	-0.277605	-0.157646	-0.56565	5.03403e-11	5.03403e-11	TRUE	3	TRUE
FA	1D	hFDR	0.25	IFOF_R	34	0	36	1	-7.19456	7.77555e-13	-0.199156	0.0276815	3188.23	-0.253411	-0.144902	-0.520378	2.81276e-11	3.37532e-11	TRUE	3	TRUE
FA	1D	hFDR	0.25	IFOF_R	35	0	36	1	-7.30708	3.43382e-13	-0.157419	0.0215434	3187.51	-0.199644	-0.115195	-0.466066	1.2657e-11	1.89854e-11	TRUE	3	TRUE
FA	1D	hFDR	0.25	ILF_L	0	0	24	1	-7.06544	1.95066e-12	-0.131872	0.0186644	3246.71	-0.168454	-0.0952907	-0.554599	3.41107e-11	4.43439e-11	TRUE	0	TRUE
FA	1D	hFDR	0.25	ILF_L	1	0	24	1	-7.93379	2.90013e-15	-0.170263	0.0214604	3246.74	-0.212324	-0.128201	-0.587707	6.33327e-14	1.02916e-13	TRUE	0	TRUE
FA	1D	hFDR	0.25	ILF_L	2	0	24	1	-9.43763	7.04079e-21	-0.222134	0.0235371	3247.07	-0.268266	-0.176002	-0.664785	4.99221e-22	1.08165e-21	TRUE	0	TRUE
FA	1D	hFDR	0.25	ILF_L	3	0	24	1	-7.97673	2.06369e-15	-0.207797	0.0260504	3247.36	-0.258855	-0.156739	-0.592319	4.43308e-14	8.23287e-14	TRUE	0	TRUE
FA	1D	hFDR	0.25	ILF_L	4	0	24	1	-6.10847	1.12518e-09	-0.146309	0.0239518	3247.07	-0.193253	-0.099364	-0.468305	1.46144e-08	1.46144e-08	TRUE	0	TRUE
FA	1D	hFDR	0.25	ILF_L	5	0	24	1	-7.09913	1.53521e-12	-0.16041	0.0225957	3246.91	-0.204697	-0.116123	-0.510282	2.71035e-11	3.91495e-11	TRUE	0	TRUE
FA	1D	hFDR	0.25	ILF_L	6	0	24	1	-6.2792	3.8553e-10	-0.148326	0.0236219	3247.02	-0.194624	-0.102028	-0.468414	5.30011e-09	5.74178e-09	TRUE	0	TRUE
FA	1D	hFDR	0.25	ILF_L	7	0	24	1	-6.914	5.64911e-12	-0.171114	0.0247488	3247.15	-0.21962	-0.122607	-0.519858	9.4561e-11	1.11754e-10	TRUE	0	TRUE
FA	1D	hFDR	0.25	ILF_L	8	0	24	1	-8.60513	1.16835e-17	-0.217842	0.0253153	3247.22	-0.267459	-0.168225	-0.629416	4.99221e-22	1.08165e-21	TRUE	0	TRUE
FA	1D	hFDR	0.25	ILF_L	9	0	24	1	-9.51792	3.33054e-21	-0.249323	0.0261951	3247.32	-0.300664	-0.197981	-0.685598	4.99221e-22	1.08165e-21	TRUE	0	TRUE
FA	1D	hFDR	0.25	ILF_L	10	0	24	1	-9.21637	5.37367e-20	-0.256177	0.0277959	3247.55	-0.310656	-0.201698	-0.680047	4.99221e-22	1.08165e-21	TRUE	0	TRUE
FA	1D	hFDR	0.25	ILF_L	11	0	24	1	-9.45812	5.81951e-21	-0.278327	0.0294273	3247.56	-0.336003	-0.22065	-0.709212	4.99221e-22	1.08165e-21	TRUE	0	TRUE
FA	1D	hFDR	0.25	ILF_L	12	0	24	1	-9.25632	3.73518e-20	-0.282354	0.0305039	3247.73	-0.34214	-0.222567	-0.731674	4.99221e-22	1.08165e-21	TRUE	0	TRUE
FA	1D	hFDR	0.25	ILF_L	13	0	24	1	-7.92383	3.13722e-15	-0.239936	0.0302803	3247.48	-0.299284	-0.180588	-0.667368	7.97994e-14	8.77794e-14	TRUE	1	TRUE
FA	1D	hFDR	0.25	ILF_L	14	0	24	1	-7.65839	2.4678e-14	-0.224469	0.0293102	3247.13	-0.281916	-0.167022	-0.638117	5.95076e-13	5.95076e-13	TRUE	1	TRUE
FA	1D	hFDR	0.25	ILF_L	15	0	24	1	-8.35702	9.41323e-17	-0.232568	0.027829	3246.93	-0.287112	-0.178024	-0.675031	5.59196e-22	6.83462e-22	TRUE	1	TRUE
FA	1D	hFDR	0.25	ILF_L	16	0	24	1	-9.11776	1.31049e-19	-0.261435	0.0286732	3247.05	-0.317634	-0.205237	-0.746879	5.59196e-22	6.83462e-22	TRUE	1	TRUE
FA	1D	hFDR	0.25	ILF_L	17	0	24	1	-10.0807	1.48754e-23	-0.340147	0.0337423	3247.37	-0.406281	-0.274013	-0.832685	5.59196e-22	6.83462e-22	TRUE	1	TRUE
FA	1D	hFDR	0.25	ILF_L	18	0	24	1	-10.5396	1.45999e-25	-0.382344	0.0362768	3248.15	-0.453445	-0.311243	-0.862375	5.59196e-22	6.83462e-22	TRUE	1	TRUE
FA	1D	hFDR	0.25	ILF_L	19	0	24	1	-9.70593	5.63962e-22	-0.33179	0.0341843	3248.16	-0.39879	-0.26479	-0.776683	5.59196e-22	6.83462e-22	TRUE	1	TRUE
FA	1D	hFDR	0.25	ILF_L	20	0	24	1	-9.81226	2.03664e-22	-0.31647	0.0322525	3248.35	-0.379684	-0.253256	-0.740643	5.59196e-22	6.83462e-22	TRUE	1	TRUE
FA	1D	hFDR	0.25	ILF_L	21	0	24	1	-10.7346	1.93338e-26	-0.300694	0.0280116	3247.74	-0.355596	-0.245792	-0.800266	5.59196e-22	6.83462e-22	TRUE	1	TRUE
FA	1D	hFDR	0.25	ILF_L	22	0	24	1	-10.3592	9.20255e-25	-0.263665	0.0254523	3246.63	-0.31355	-0.213779	-0.764564	5.59196e-22	6.83462e-22	TRUE	1	TRUE
FA	1D	hFDR	0.25	ILF_L	23	0	24	1	-9.7182	5.01878e-22	-0.218568	0.0224906	3246.41	-0.262649	-0.174487	-0.673137	5.59196e-22	6.83462e-22	TRUE	1	TRUE
FA	1D	hFDR	0.25	ILF_R	0	0	24	1	-6.28101	3.81067e-10	-0.127472	0.0202948	3250.53	-0.167249	-0.0876947	-0.512443	5.70559e-09	7.60745e-09	TRUE	0	TRUE
FA	1D	hFDR	0.25	ILF_R	1	0	24	1	-8.09668	7.904e-16	-0.17867	0.0220671	3250.52	-0.221921	-0.13542	-0.549772	2.17764e-14	1.30658e-13	TRUE	0	TRUE
FA	1D	hFDR	0.25	ILF_R	2	0	24	1	-8.17245	4.28195e-16	-0.188547	0.0230711	3250.49	-0.233766	-0.143329	-0.542108	1.10964e-14	1.30658e-13	TRUE	0	TRUE
FA	1D	hFDR	0.25	ILF_R	3	0	24	1	-7.02865	2.5302e-12	-0.17455	0.0248341	3250.55	-0.223224	-0.125876	-0.496809	4.75587e-11	9.51175e-11	TRUE	0	TRUE
FA	1D	hFDR	0.25	ILF_R	4	0	24	1	-7.53976	6.07158e-14	-0.170272	0.0225832	3250.53	-0.214534	-0.12601	-0.510298	1.30637e-12	5.22548e-12	TRUE	0	TRUE
FA	1D	hFDR	0.25	ILF_R	5	0	24	1	-6.22809	5.32695e-10	-0.134383	0.0215769	3250.62	-0.176673	-0.0920931	-0.449506	7.83857e-09	8.55116e-09	TRUE	0	TRUE
FA	1D	hFDR	0.25	ILF_R	6	0	24	1	-5.89979	4.01356e-09	-0.13639	0.0231178	3250.73	-0.181701	-0.0910802	-0.413165	5.28264e-08	5.28264e-08	TRUE	0	TRUE
FA	1D	hFDR	0.25	ILF_R	7	0	24	1	-6.61814	4.23828e-11	-0.162973	0.0246253	3250.77	-0.211238	-0.114709	-0.448508	7.06019e-10	1.05903e-09	TRUE	0	TRUE
FA	1D	hFDR	0.25	ILF_R	8	0	24	1	-6.96409	3.98268e-12	-0.178489	0.0256299	3250.75	-0.228723	-0.128255	-0.47766	7.34987e-11	1.25998e-10	TRUE	0	TRUE
FA	1D	hFDR	0.25	ILF_R	9	0	24	1	-7.35491	2.40645e-13	-0.189165	0.0257195	3250.74	-0.239574	-0.138755	-0.51685	4.94521e-12	1.48356e-11	TRUE	0	TRUE
FA	1D	hFDR	0.25	ILF_R	10	0	24	1	-7.06035	2.02194e-12	-0.180794	0.0256069	3250.88	-0.230982	-0.130605	-0.537738	3.83456e-11	9.20295e-11	TRUE	0	TRUE
FA	1D	hFDR	0.25	ILF_R	11	0	24	1	-6.23835	4.9932e-10	-0.161296	0.0258556	3250.95	-0.211972	-0.11062	-0.518951	7.37231e-09	8.55116e-09	TRUE	0	TRUE
FA	1D	hFDR	0.25	ILF_R	12	0	24	1	-4.90738	9.68399e-07	-0.136186	0.0277512	3250.9	-0.190577	-0.0817944	-0.457519	8.74163e-06	8.74163e-06	TRUE	1	TRUE
FA	1D	hFDR	0.25	ILF_R	13	0	24	1	-4.95163	7.73466e-07	-0.146039	0.0294932	3250.6	-0.203845	-0.0882336	-0.443133	7.10944e-06	7.75575e-06	TRUE	1	TRUE
FA	1D	hFDR	0.25	ILF_R	14	0	24	1	-5.03014	5.16696e-07	-0.149058	0.0296331	3250.49	-0.207138	-0.0909787	-0.418814	4.90281e-06	5.88337e-06	TRUE	1	TRUE
FA	1D	hFDR	0.25	ILF_R	15	0	24	1	-6.24842	4.68539e-10	-0.185208	0.0296408	3250.53	-0.243303	-0.127113	-0.499435	6.94077e-09	9.25437e-09	TRUE	1	TRUE
FA	1D	hFDR	0.25	ILF_R	16	0	24	1	-7.94883	2.57387e-15	-0.259087	0.0325943	3250.59	-0.32297	-0.195203	-0.675464	6.33195e-14	1.08548e-13	TRUE	1	TRUE
FA	1D	hFDR	0.25	ILF_R	17	0	24	1	-10.2701	2.2558e-24	-0.383228	0.0373148	3250.72	-0.456363	-0.310092	-0.82169	5.28605e-22	1.05721e-21	TRUE	1	TRUE
FA	1D	hFDR	0.25	ILF_R	18	0	24	1	-9.85324	1.37081e-22	-0.356852	0.0362167	3250.9	-0.427835	-0.285869	-0.772493	5.28605e-22	1.05721e-21	TRUE	1	TRUE
FA	1D	hFDR	0.25	ILF_R	19	0	24	1	-8.66543	6.97265e-18	-0.321143	0.0370602	3251.2	-0.393779	-0.248506	-0.653915	5.28605e-22	1.05721e-21	TRUE	1	TRUE
FA	1D	hFDR	0.25	ILF_R	20	0	24	1	-9.82194	1.85453e-22	-0.330789	0.0336785	3250.4	-0.396797	-0.26478	-0.72698	5.28605e-22	1.05721e-21	TRUE	1	TRUE
FA	1D	hFDR	0.25	ILF_R	21	0	24	1	-9.57194	2.00477e-21	-0.287649	0.0300513	3250.83	-0.346549	-0.22875	-0.705795	5.28605e-22	1.05721e-21	TRUE	1	TRUE
FA	1D	hFDR	0.25	ILF_R	22	0	24	1	-8.68049	6.12758e-18	-0.22037	0.0253868	3250.51	-0.270127	-0.170613	-0.595752	5.28605e-22	1.05721e-21	TRUE	1	TRUE
FA	1D	hFDR	0.25	ILF_R	23	0	24	1	-6.99962	3.10421e-12	-0.162907	0.0232737	3250.48	-0.208522	-0.117291	-0.437138	5.78704e-11	8.68056e-11	TRUE	1	TRUE
FA	1D	hFDR	0.25	ML_L	0	0	27	1	-2.09962	0.0358396	-0.0495471	0.0235981	3229.99	-0.0957986	-0.00329563	-0.172312	0.13466	0.161592	TRUE	0	TRUE
FA	1D	hFDR	0.25	ML_L	1	0	27	1	-3.33534	0.000861562	-0.0637328	0.0191083	3230	-0.101184	-0.0262812	-0.263726	0.00733912	0.0146782	TRUE	0	TRUE
FA	1D	hFDR	0.25	ML_L	2	0	27	1	-5.77568	8.39133e-09	-0.167905	0.0290711	3230.58	-0.224884	-0.110927	-0.500454	2.16833e-07	1.301e-06	TRUE	0	TRUE
FA	1D	hFDR	0.25	ML_L	3	0	27	1	-4.11705	3.93355e-05	-0.124305	0.0301928	3230.01	-0.183482	-0.0651285	-0.363862	0.000517127	0.00155138	TRUE	0	TRUE
FA	1D	hFDR	0.25	ML_L	4	0	27	1	-2.32738	0.0200065	-0.0647114	0.0278044	3229.76	-0.119207	-0.0102158	-0.251584	0.0882539	0.132381	TRUE	0	TRUE
FA	1D	hFDR	0.25	ML_L	5	0	27	1	-0.440949	0.659279	-0.0117053	0.0265457	3229.59	-0.0637339	0.0403233	-0.043338	0.805049	0.805049	FALSE	0	TRUE
FA	1D	hFDR	0.25	ML_L	6	0	27	1	-0.194834	0.845536	-0.00535797	0.0275002	3229.6	-0.0592575	0.0485415	0.0783334			FALSE	1	FALSE
FA	1D	hFDR	0.25	ML_L	7	0	27	1	-1.03056	0.302824	-0.0318054	0.0308622	3230.07	-0.0922942	0.0286834	0.122984			FALSE	1	FALSE
FA	1D	hFDR	0.25	ML_L	8	0	27	1	-2.14024	0.0324102	-0.0600238	0.0280454	3230.57	-0.114992	-0.00505586	0.00130272			FALSE	1	FALSE
FA	1D	hFDR	0.25	ML_L	9	0	27	1	-2.10922	0.035002	-0.0489446	0.023205	3230.16	-0.0944256	-0.00346359	-0.14837			FALSE	1	FALSE
FA	1D	hFDR	0.25	ML_L	10	0	27	1	1.54947	0.121367	0.0420485	0.0271374	3232.19	-0.0111398	0.0952368	0.0803101			FALSE	1	FALSE
FA	1D	hFDR	0.25	ML_L	11	0	27	1	-0.136547	0.891397	-0.00444241	0.0325338	3230.6	-0.0682075	0.0593227	-0.0973829			FALSE	1	FALSE
FA	1D	hFDR	0.25	ML_L	12	0	27	1	-2.03743	0.0416888	-0.0545085	0.0267536	3230.4	-0.106945	-0.00207238	-0.179116	0.149848	0.149848	TRUE	2	TRUE
FA	1D	hFDR	0.25	ML_L	13	0	27	1	2.35406	0.018629	0.0628696	0.0267069	3230.02	0.0105252	0.115214	0.182626	0.083719	0.100463	TRUE	2	TRUE
FA	1D	hFDR	0.25	ML_L	14	0	27	1	4.41349	1.05045e-05	0.109725	0.0248614	3230.44	0.060998	0.158453	0.374688	0.000159678	0.000239517	TRUE	2	TRUE
FA	1D	hFDR	0.25	ML_L	15	0	27	1	5.92473	3.45697e-09	0.162855	0.0274873	3231.68	0.108981	0.216729	0.535578	9.344e-08	5.6064e-07	TRUE	2	TRUE
FA	1D	hFDR	0.25	ML_L	16	0	27	1	5.64923	1.75135e-08	0.175798	0.031119	3232.56	0.114806	0.23679	0.545091	4.34762e-07	1.30429e-06	TRUE	2	TRUE
FA	1D	hFDR	0.25	ML_L	17	0	27	1	4.54495	5.69622e-06	0.148806	0.0327411	3233.29	0.0846351	0.212978	0.374811	9.20283e-05	0.000184057	TRUE	2	TRUE
FA	1D	hFDR	0.25	ML_L	18	0	27	1	4.82895	1.43626e-06	0.160843	0.0333081	3233.64	0.0955605	0.226126	0.312279	2.62787e-05	5.25573e-05	TRUE	3	TRUE
FA	1D	hFDR	0.25	ML_L	19	0	27	1	3.28276	0.00103889	0.107739	0.0328197	3234.17	0.0434137	0.172065	0.194696	0.00857303	0.0102876	TRUE	3	TRUE
FA	1D	hFDR	0.25	ML_L	20	0	27	1	-2.38002	0.0173693	-0.0729268	0.0306413	3238.39	-0.132983	-0.012871	-0.268836	0.0794781	0.0794781	TRUE	3	TRUE
FA	1D	hFDR	0.25	ML_L	21	0	27	1	-4.41842	1.02687e-05	-0.119305	0.0270018	3237.93	-0.172228	-0.0663827	-0.384839	0.000156457	0.000234686	TRUE	3	TRUE
FA	1D	hFDR	0.25	ML_L	22	0	27	1	-6.68578	2.6953e-11	-0.141481	0.0211615	3232.91	-0.182957	-0.100005	-0.48375	8.83882e-10	2.65165e-09	TRUE	3	TRUE
FA	1D	hFDR	0.25	ML_L	23	0	27	1	-8.21895	2.93853e-16	-0.163734	0.0199216	3229.98	-0.20278	-0.124689	-0.575851	9.22424e-15	5.53454e-14	TRUE	3	TRUE
FA	1D	hFDR	0.25	ML_L	24	0	27	1	-8.55305	1.82304e-17	-0.171575	0.0200601	3229.65	-0.210892	-0.132258	-0.558037	7.17138e-22	2.15141e-21	TRUE	4	TRUE
FA	1D	hFDR	0.25	ML_L	25	0	27	1	-7.43697	1.31299e-13	-0.149862	0.0201509	3229.55	-0.189356	-0.110367	-0.439334	6.11958e-12	9.17937e-12	TRUE	4	TRUE
FA	1D	hFDR	0.25	ML_L	26	0	27	1	-5.94333	3.09051e-09	-0.107144	0.0180276	3229.48	-0.142478	-0.0718107	-0.340974	1.34912e-07	1.34912e-07	TRUE	4	TRUE
FA	1D	hFDR	0.25	ML_R	0	0	27	1	-1.02076	0.307445	-0.0243855	0.0238896	3209.59	-0.0712082	0.0224372	-0.113292	0.536397	0.536397	FALSE	0	TRUE
FA	1D	hFDR	0.25	ML_R	1	0	27	1	-1.71487	0.0864657	-0.0325148	0.0189605	3209.57	-0.0696767	0.00464712	-0.166875	0.246489	0.295787	FALSE	0	TRUE
FA	1D	hFDR	0.25	ML_R	2	0	27	1	-4.48909	7.40424e-06	-0.132869	0.0295982	3210.15	-0.190881	-0.0748577	-0.405427	0.000116593	0.00034978	TRUE	0	TRUE
FA	1D	hFDR	0.25	ML_R	3	0	27	1	-4.84452	1.32933e-06	-0.153359	0.0316562	3209.6	-0.215404	-0.091314	-0.391449	2.4481e-05	0.000146886	TRUE	0	TRUE
FA	1D	hFDR	0.25	ML_R	4	0	27	1	-3.89774	9.90788e-05	-0.112034	0.0287433	3209.66	-0.16837	-0.0556982	-0.313225	0.00116179	0.00232357	TRUE	0	TRUE
FA	1D	hFDR	0.25	ML_R	5	0	27	1	-2.18008	0.0293238	-0.0622845	0.0285698	3209.43	-0.11828	-0.00628874	-0.121917	0.116644	0.174966	TRUE	0	TRUE
FA	1D	hFDR	0.25	ML_R	6	0	27	1	-1.44863	0.147539	-0.0420692	0.0290407	3209.39	-0.0989879	0.0148495	0.00549411			FALSE	1	FALSE
FA	1D	hFDR	0.25	ML_R	7	0	27	1	-1.84139	0.065657	-0.0599646	0.0325649	3209.7	-0.123791	0.00386142	0.0656744			FALSE	1	FALSE
FA	1D	hFDR	0.25	ML_R	8	0	27	1	-2.13127	0.0331428	-0.0659752	0.0309559	3210.76	-0.126648	-0.00530285	0.00590274			FALSE	1	FALSE
FA	1D	hFDR	0.25	ML_R	9	0	27	1	-0.392787	0.694503	-0.0103273	0.0262924	3210.35	-0.0618594	0.0412048	0.0161692			FALSE	1	FALSE
FA	1D	hFDR	0.25	ML_R	10	0	27	1	2.3747	0.0176214	0.0696715	0.029339	3212.07	0.0121681	0.127175	0.173988			FALSE	1	FALSE
FA	1D	hFDR	0.25	ML_R	11	0	27	1	0.644131	0.519537	0.0218948	0.0339913	3210.61	-0.0447269	0.0885166	-0.00602754			FALSE	1	FALSE
FA	1D	hFDR	0.25	ML_R	12	0	27	1	-1.29854	0.194194	-0.0369918	0.0284872	3209.9	-0.0928257	0.018842	-0.119231	0.410745	0.410745	FALSE	2	TRUE
FA	1D	hFDR	0.25	ML_R	13	0	27	1	2.44939	0.0143631	0.0685332	0.0279797	3209.43	0.0136939	0.123372	0.176856	0.0689489	0.0827387	TRUE	2	TRUE
FA	1D	hFDR	0.25	ML_R	14	0	27	1	4.35286	1.38571e-05	0.112522	0.0258502	3209.65	0.0618567	0.163188	0.344001	0.000204653	0.000306979	TRUE	2	TRUE
FA	1D	hFDR	0.25	ML_R	15	0	27	1	5.84365	5.61788e-09	0.176504	0.0302045	3211.02	0.117305	0.235704	0.536672	1.48217e-07	5.35138e-07	TRUE	2	TRUE
FA	1D	hFDR	0.25	ML_R	16	0	27	1	5.8107	6.82927e-09	0.200224	0.0344578	3212.62	0.132688	0.26776	0.565529	1.78379e-07	5.35138e-07	TRUE	2	TRUE
FA	1D	hFDR	0.25	ML_R	17	0	27	1	4.91591	9.27996e-07	0.178953	0.0364027	3212.22	0.107605	0.2503	0.378496	1.76035e-05	3.5207e-05	TRUE	2	TRUE
FA	1D	hFDR	0.25	ML_R	18	0	27	1	4.86394	1.20602e-06	0.179616	0.036928	3212	0.107238	0.251993	0.318751	2.23912e-05	3.35868e-05	TRUE	3	TRUE
FA	1D	hFDR	0.25	ML_R	19	0	27	1	3.34564	0.000830351	0.123457	0.0369007	3212.49	0.0511326	0.195781	0.211337	0.00711706	0.00854047	TRUE	3	TRUE
FA	1D	hFDR	0.25	ML_R	20	0	27	1	-2.71293	0.00670459	-0.0918217	0.0338459	3215.17	-0.158158	-0.0254849	-0.273349	0.0384767	0.0384767	TRUE	3	TRUE
FA	1D	hFDR	0.25	ML_R	21	0	27	1	-5.33034	1.04802e-07	-0.167323	0.0313907	3213.13	-0.228848	-0.105798	-0.443199	2.33238e-06	4.66475e-06	TRUE	3	TRUE
FA	1D	hFDR	0.25	ML_R	22	0	27	1	-6.54533	6.88455e-11	-0.168319	0.0257159	3211.78	-0.218722	-0.117917	-0.495651	2.18807e-09	6.56422e-09	TRUE	3	TRUE
FA	1D	hFDR	0.25	ML_R	23	0	27	1	-7.66464	2.3599e-14	-0.181403	0.0236675	3209.83	-0.227791	-0.135016	-0.559659	9.14433e-13	5.4866e-12	TRUE	3	TRUE
FA	1D	hFDR	0.25	ML_R	24	0	27	1	-7.46857	1.03902e-13	-0.171063	0.0229044	3209.32	-0.215955	-0.126171	-0.524001	4.84768e-12	1.4543e-11	TRUE	4	TRUE
FA	1D	hFDR	0.25	ML_R	25	0	27	1	-6.35014	2.45422e-10	-0.146788	0.0231157	3209.31	-0.192094	-0.101482	-0.401937	1.10624e-08	1.65937e-08	TRUE	4	TRUE
FA	1D	hFDR	0.25	ML_R	26	0	27	1	-5.13016	3.06683e-07	-0.108687	0.0211858	3209.36	-0.15021	-0.0671631	-0.324288	1.18286e-05	1.18286e-05	TRUE	4	TRUE
FA	1D	hFDR	0.25	MdLF_L	1	0	21	1	1.18521	0.236092	0.0781092	0.0659031	1770.62	-0.0510585	0.207277	0.124617			FALSE	0	FALSE
FA	1D	hFDR	0.25	MdLF_L	2	0	21	1	-0.659094	0.509921	-0.0376448	0.057116	1769.95	-0.14959	0.0743005	-0.0618694			FALSE	0	FALSE
FA	1D	hFDR	0.25	MdLF_L	3	0	21	1	-0.950652	0.341911	-0.0347368	0.03654	1764.41	-0.106354	0.0368802	-0.143865			FALSE	0	FALSE
FA	1D	hFDR	0.25	MdLF_L	4	0	21	1	-2.24551	0.0248586	-0.068941	0.0307016	1763.78	-0.129115	-0.00876685	-0.269388	0.147461	0.147461	TRUE	1	TRUE
FA	1D	hFDR	0.25	MdLF_L	5	0	21	1	-2.50319	0.0123978	-0.0770801	0.0307928	1763.91	-0.137433	-0.0167274	-0.327205	0.0903758	0.120501	TRUE	1	TRUE
FA	1D	hFDR	0.25	MdLF_L	6	0	21	1	-3.6117	0.000312702	-0.114886	0.0318095	1764.59	-0.177232	-0.0525409	-0.428245	0.00488268	0.00976536	TRUE	1	TRUE
FA	1D	hFDR	0.25	MdLF_L	7	0	21	1	-3.96536	7.62104e-05	-0.130719	0.0329651	1764.98	-0.195329	-0.0661082	-0.478709	0.00144667	0.0057867	TRUE	1	TRUE
FA	1D	hFDR	0.25	MdLF_L	8	0	21	1	-3.78567	0.000158424	-0.132519	0.0350054	1764.74	-0.201128	-0.0639095	-0.46948	0.00273127	0.00364169	TRUE	2	TRUE
FA	1D	hFDR	0.25	MdLF_L	9	0	21	1	-4.56395	5.36622e-06	-0.17701	0.0387845	1766.27	-0.253027	-0.100994	-0.541745	0.000134381	0.000268763	TRUE	2	TRUE
FA	1D	hFDR	0.25	MdLF_L	10	0	21	1	-5.46553	5.2724e-08	-0.206687	0.0378165	1766.69	-0.280806	-0.132568	-0.610247	1.77962e-06	7.11849e-06	TRUE	2	TRUE
FA	1D	hFDR	0.25	MdLF_L	11	0	21	1	-3.06787	0.00218864	-0.112883	0.0367954	1766.96	-0.185001	-0.0407659	-0.270719	0.0241701	0.0241701	TRUE	2	TRUE
FA	1D	hFDR	0.25	MdLF_L	12	0	21	1	1.344	0.179121	0.0616007	0.0458339	1768.2	-0.028232	0.151433	0.0806452			FALSE	3	FALSE
FA	1D	hFDR	0.25	MdLF_L	13	0	21	1	1.4365	0.151037	0.0544015	0.0378709	1771.61	-0.0198241	0.128627	0.0829233			FALSE	3	FALSE
FA	1D	hFDR	0.25	MdLF_L	14	0	21	1	0.914087	0.360795	0.0395458	0.0432626	1770.31	-0.0452473	0.124339	0.144329			FALSE	3	FALSE
FA	1D	hFDR	0.25	MdLF_L	15	0	21	1	1.03454	0.301024	0.0456821	0.0441568	1769.52	-0.0408636	0.132228	0.118754			FALSE	3	FALSE
FA	1D	hFDR	0.25	MdLF_L	16	0	21	1	-2.63312	0.00853419	-0.107691	0.0408986	1767.21	-0.187851	-0.0275311	-0.33818	0.0550503	0.0657837	TRUE	4	TRUE
FA	1D	hFDR	0.25	MdLF_L	17	0	21	1	-3.46325	0.000546387	-0.168529	0.0486621	1771.42	-0.263905	-0.073153	-0.421568	0.00609356	0.0152339	TRUE	4	TRUE
FA	1D	hFDR	0.25	MdLF_L	18	0	21	1	-2.55134	0.0108144	-0.13229	0.0518513	1769.33	-0.233917	-0.0306637	-0.345582	0.0657837	0.0657837	TRUE	4	TRUE
FA	1D	hFDR	0.25	MdLF_L	19	0	21	1	-3.03008	0.00248037	-0.142613	0.0470657	1765.93	-0.23486	-0.0503658	-0.396691	0.0210279	0.0350465	TRUE	4	TRUE
FA	1D	hFDR	0.25	MdLF_L	20	0	21	1	-6.46875	1.27629e-10	-0.205371	0.0317482	1764.46	-0.267596	-0.143146	-0.662554	4.56569e-09	2.28285e-08	TRUE	4	TRUE
FA	1D	hFDR	0.25	MdLF_R	1	0	21	1	-1.55494	0.120077	-0.0726415	0.0467165	2695.62	-0.164204	0.0189211	-0.105986	0.39574	0.39574	FALSE	0	TRUE
FA	1D	hFDR	0.25	MdLF_R	2	0	21	1	-1.89998	0.0575422	-0.06644	0.0349688	2695.7	-0.134978	0.00209751	-0.171388	0.255697	0.340929	FALSE	0	TRUE
FA	1D	hFDR	0.25	MdLF_R	3	0	21	1	-2.33807	0.0194563	-0.0654328	0.0279858	2694.35	-0.120284	-0.0105817	-0.226233	0.124489	0.248978	TRUE	0	TRUE
FA	1D	hFDR	0.25	MdLF_R	4	0	21	1	-3.22871	0.00125842	-0.0798776	0.0247398	2693.71	-0.128367	-0.0313885	-0.286118	0.015503	0.062012	TRUE	0	TRUE
FA	1D	hFDR	0.25	MdLF_R	5	0	21	1	-4.00457	6.38092e-05	-0.101255	0.0252849	2693.63	-0.150813	-0.0516977	-0.344043	0.000966727	0.000966727	TRUE	1	TRUE
FA	1D	hFDR	0.25	MdLF_R	6	0	21	1	-5.15621	2.7028e-07	-0.135146	0.0262104	2693.58	-0.186518	-0.0837749	-0.404081	6.78638e-06	1.33581e-05	TRUE	1	TRUE
FA	1D	hFDR	0.25	MdLF_R	7	0	21	1	-5.39446	7.47032e-08	-0.146851	0.0272226	2693.65	-0.200207	-0.093496	-0.446793	2.03383e-06	1.01692e-05	TRUE	1	TRUE
FA	1D	hFDR	0.25	MdLF_R	8	0	21	1	-5.12233	3.23105e-07	-0.150668	0.0294139	2693.81	-0.208318	-0.0930175	-0.434952	8.01483e-06	1.33581e-05	TRUE	1	TRUE
FA	1D	hFDR	0.25	MdLF_R	9	0	21	1	-4.15073	3.41702e-05	-0.134384	0.032376	2694.33	-0.197839	-0.070928	-0.349281	0.00055796	0.00069745	TRUE	1	TRUE
FA	1D	hFDR	0.25	MdLF_R	10	0	21	1	-3.45185	0.000565343	-0.107873	0.0312509	2694.1	-0.169124	-0.0466227	-0.291001	0.0062699	0.0313495	TRUE	2	TRUE
FA	1D	hFDR	0.25	MdLF_R	11	0	21	1	0.32215	0.747364	0.00936921	0.0290834	2694.51	-0.0476331	0.0663715	0.0228123	0.877103	0.877103	FALSE	2	TRUE
FA	1D	hFDR	0.25	MdLF_R	12	0	21	1	2.7723	0.0056044	0.0976498	0.0352234	2695.49	0.0286133	0.166686	0.141725	0.0399087	0.0997717	TRUE	2	TRUE
FA	1D	hFDR	0.25	MdLF_R	13	0	21	1	2.1557	0.0311956	0.0742099	0.034425	2697.14	0.00673808	0.141682	0.175905	0.141532	0.235887	TRUE	2	TRUE
FA	1D	hFDR	0.25	MdLF_R	14	0	21	1	1.45982	0.144457	0.058284	0.0399255	2698.8	-0.0199686	0.136537	0.183795	0.38115	0.476437	FALSE	2	TRUE
FA	1D	hFDR	0.25	MdLF_R	15	0	21	1	0.0401007	0.968016	0.00162636	0.0405569	2701.26	-0.0778636	0.0811163	0.0172054	0.98249	0.98249	FALSE	3	TRUE
FA	1D	hFDR	0.25	MdLF_R	16	0	21	1	-4.93754	8.3926e-07	-0.178156	0.0360819	2703.81	-0.248875	-0.107437	-0.435344	1.60497e-05	1.92596e-05	TRUE	3	TRUE
FA	1D	hFDR	0.25	MdLF_R	17	0	21	1	-6.19134	6.87436e-10	-0.267697	0.0432374	2698.84	-0.352441	-0.182954	-0.532613	1.99984e-08	2.99976e-08	TRUE	3	TRUE
FA	1D	hFDR	0.25	MdLF_R	18	0	21	1	-6.22018	5.73777e-10	-0.285585	0.0459126	2696.97	-0.375572	-0.195598	-0.525931	1.68193e-08	2.99976e-08	TRUE	3	TRUE
FA	1D	hFDR	0.25	MdLF_R	19	0	21	1	-7.32386	3.16611e-13	-0.295191	0.0403054	2695.16	-0.374189	-0.216194	-0.585141	1.16953e-11	3.50858e-11	TRUE	3	TRUE
FA	1D	hFDR	0.25	MdLF_R	20	0	21	1	-8.29341	1.71587e-16	-0.224832	0.0271097	2694.05	-0.277966	-0.171698	-0.599177	9.22424e-15	5.53454e-14	TRUE	3	TRUE
FA	1D	hFDR	0.25	OR_L	0	0	20	1	-3.44776	0.000573875	-0.160957	0.0466844	2706.87	-0.252457	-0.0694571	-0.239109	0.00445607	0.00779813	TRUE	0	TRUE
FA	1D	hFDR	0.25	OR_L	1	0	20	1	-1.35753	0.174726	-0.0186829	0.0137624	2702.97	-0.0456566	0.0082909	-0.0958229	0.356241	0.419586	FALSE	0	TRUE
FA	1D	hFDR	0.25	OR_L	2	0	20	1	1.34933	0.177344	0.0255038	0.0189011	2702.64	-0.0115416	0.0625492	0.175048	0.359645	0.419586	FALSE	0	TRUE
FA	1D	hFDR	0.25	OR_L	3	0	20	1	-0.0943239	0.924859	-0.00181837	0.0192779	2702.64	-0.0396024	0.0359657	0.0205443	0.954489	0.954489	FALSE	0	TRUE
FA	1D	hFDR	0.25	OR_L	4	0	20	1	-4.19141	2.8613e-05	-0.0902696	0.0215368	2702.44	-0.132481	-0.0480582	-0.396697	0.000330153	0.00115553	TRUE	0	TRUE
FA	1D	hFDR	0.25	OR_L	5	0	20	1	-5.42578	6.2815e-08	-0.134663	0.0248191	2702.83	-0.183308	-0.0860186	-0.479673	1.23276e-06	8.62931e-06	TRUE	0	TRUE
FA	1D	hFDR	0.25	OR_L	6	0	20	1	-3.65581	0.000261254	-0.106612	0.0291622	2703.42	-0.163768	-0.0494547	-0.343166	0.00227902	0.0053177	TRUE	0	TRUE
FA	1D	hFDR	0.25	OR_L	7	0	20	1	-3.91235	9.36547e-05	-0.133121	0.0340259	2703.86	-0.199811	-0.0664317	-0.317153	0.000937518	0.00218754	TRUE	1	TRUE
FA	1D	hFDR	0.25	OR_L	8	0	20	1	-3.31633	0.000924151	-0.119016	0.0358878	2703.51	-0.189355	-0.0486769	-0.303424	0.00665286	0.0116425	TRUE	1	TRUE
FA	1D	hFDR	0.25	OR_L	9	0	20	1	-2.53108	0.0114274	-0.0910625	0.0359777	2703.2	-0.161578	-0.0205475	-0.313441	0.0507354	0.0630157	TRUE	1	TRUE
FA	1D	hFDR	0.25	OR_L	10	0	20	1	-2.22011	0.0264936	-0.0782749	0.0352571	2702.96	-0.147378	-0.00917217	-0.325747	0.0959786	0.0959786	TRUE	1	TRUE
FA	1D	hFDR	0.25	OR_L	11	0	20	1	-2.50243	0.0123931	-0.0821487	0.0328276	2703.15	-0.14649	-0.0178078	-0.355721	0.0540135	0.0630157	TRUE	1	TRUE
FA	1D	hFDR	0.25	OR_L	12	0	20	1	-5.16065	2.63933e-07	-0.1864	0.0361195	2704.05	-0.257193	-0.115607	-0.561397	4.68342e-06	3.2784e-05	TRUE	1	TRUE
FA	1D	hFDR	0.25	OR_L	13	0	20	1	-4.84304	1.35072e-06	-0.236546	0.0488425	2705.48	-0.332275	-0.140816	-0.511179	2.10417e-05	7.3646e-05	TRUE	1	TRUE
FA	1D	hFDR	0.25	OR_L	14	0	20	1	-4.27159	2.00779e-05	-0.214819	0.0502901	2705	-0.313385	-0.116252	-0.446421	0.000284923	0.000854769	TRUE	2	TRUE
FA	1D	hFDR	0.25	OR_L	15	0	20	1	-3.72984	0.000195533	-0.181658	0.0487038	2705.95	-0.277115	-0.0861999	-0.395897	0.00209143	0.00418285	TRUE	2	TRUE
FA	1D	hFDR	0.25	OR_L	16	0	20	1	-3.26498	0.00110834	-0.143825	0.0440507	2705.73	-0.230162	-0.057487	-0.366072	0.00904469	0.013567	TRUE	2	TRUE
FA	1D	hFDR	0.25	OR_L	17	0	20	1	-2.74827	0.00603075	-0.109528	0.0398532	2705.96	-0.187639	-0.0314167	-0.331288	0.0354237	0.0425084	TRUE	2	TRUE
FA	1D	hFDR	0.25	OR_L	18	0	20	1	-2.66475	0.00775025	-0.0898453	0.0337162	2705.11	-0.155928	-0.0237628	-0.303221	0.0430595	0.0430595	TRUE	2	TRUE
FA	1D	hFDR	0.25	OR_L	19	0	20	1	-6.03765	1.77791e-09	-0.208447	0.0345246	2705.26	-0.276114	-0.14078	-0.469281	4.95948e-08	2.97569e-07	TRUE	2	TRUE
FA	1D	hFDR	0.25	OR_R	0	0	20	1	-0.625436	0.531739	-0.0315175	0.0503928	2626.22	-0.130286	0.0672506	-0.0133032	0.72073	0.923359	FALSE	0	TRUE
FA	1D	hFDR	0.25	OR_R	1	0	20	1	-1.71839	0.0858443	-0.0285573	0.0166187	2624.5	-0.0611293	0.00401472	-0.121716	0.245319	0.490637	FALSE	0	TRUE
FA	1D	hFDR	0.25	OR_R	2	0	20	1	-0.175162	0.860966	-0.00340877	0.0194606	2624.55	-0.0415509	0.0347333	0.0741281	0.923359	0.923359	FALSE	0	TRUE
FA	1D	hFDR	0.25	OR_R	3	0	20	1	0.264631	0.791315	0.00535356	0.0202303	2624.49	-0.0342971	0.0450042	0.0701734	0.883902	0.923359	FALSE	0	TRUE
FA	1D	hFDR	0.25	OR_R	4	0	20	1	-4.27165	2.00933e-05	-0.0912944	0.0213722	2624.4	-0.133183	-0.0494058	-0.387488	0.000285118	0.00171071	TRUE	0	TRUE
FA	1D	hFDR	0.25	OR_R	5	0	20	1	-3.93493	8.53811e-05	-0.0896243	0.0227766	2624.5	-0.134266	-0.044983	-0.334252	0.00102058	0.00306175	TRUE	0	TRUE
FA	1D	hFDR	0.25	OR_R	6	0	20	1	-3.87515	0.000109168	-0.103638	0.0267442	2624.68	-0.156056	-0.0512202	-0.342555	0.00126395	0.00379186	TRUE	1	TRUE
FA	1D	hFDR	0.25	OR_R	7	0	20	1	-2.96967	0.00300823	-0.092303	0.0310819	2624.62	-0.153222	-0.0313835	-0.269531	0.0204112	0.0396617	TRUE	1	TRUE
FA	1D	hFDR	0.25	OR_R	8	0	20	1	-2.86823	0.00416072	-0.0951793	0.033184	2624.44	-0.160219	-0.0301399	-0.327281	0.0264411	0.0396617	TRUE	1	TRUE
FA	1D	hFDR	0.25	OR_R	9	0	20	1	-2.70823	0.00680811	-0.0910464	0.0336184	2624.35	-0.156937	-0.0251556	-0.36412	0.0389385	0.0467262	TRUE	1	TRUE
FA	1D	hFDR	0.25	OR_R	10	0	20	1	-2.57407	0.0101054	-0.0839958	0.0326315	2624.33	-0.147952	-0.0200392	-0.352006	0.0528128	0.0528128	TRUE	1	TRUE
FA	1D	hFDR	0.25	OR_R	11	0	20	1	-3.93754	8.44637e-05	-0.120387	0.030574	2624.2	-0.180311	-0.0604625	-0.473917	0.00101101	0.00379186	TRUE	1	TRUE
FA	1D	hFDR	0.25	OR_R	12	0	20	1	-6.06608	1.49969e-09	-0.26184	0.0431647	2624.39	-0.346441	-0.177239	-0.606745	3.19102e-08	1.27641e-07	TRUE	2	TRUE
FA	1D	hFDR	0.25	OR_R	13	0	20	1	-6.21297	6.02724e-10	-0.301759	0.0485692	2625.04	-0.396953	-0.206565	-0.589277	1.34266e-08	1.07413e-07	TRUE	2	TRUE
FA	1D	hFDR	0.25	OR_R	14	0	20	1	-4.23633	2.35033e-05	-0.201818	0.0476399	2624.58	-0.295191	-0.108446	-0.435764	0.000240348	0.000384557	TRUE	2	TRUE
FA	1D	hFDR	0.25	OR_R	15	0	20	1	-3.86985	0.000111554	-0.181581	0.046922	2623.58	-0.273547	-0.0896159	-0.400684	0.000949808	0.00126641	TRUE	2	TRUE
FA	1D	hFDR	0.25	OR_R	16	0	20	1	-4.36029	1.34896e-05	-0.184225	0.0422507	2623.99	-0.267035	-0.101415	-0.448338	0.000146367	0.000292733	TRUE	2	TRUE
FA	1D	hFDR	0.25	OR_R	17	0	20	1	-3.76997	0.000166872	-0.136298	0.0361536	2623.9	-0.207158	-0.0654381	-0.405908	0.00134883	0.00154152	TRUE	2	TRUE
FA	1D	hFDR	0.25	OR_R	18	0	20	1	-2.79968	0.00515283	-0.0917968	0.0327884	2623.65	-0.156061	-0.0275328	-0.26397	0.0241055	0.0241055	TRUE	2	TRUE
FA	1D	hFDR	0.25	OR_R	19	0	20	1	-4.44014	9.36197e-06	-0.152378	0.0343183	2623.58	-0.219641	-0.0851153	-0.335817	0.000105454	0.00028121	TRUE	2	TRUE
FA	1D	hFDR	0.25	PAT_L	0	0	11	1	-9.62651	1.19792e-21	-0.191529	0.0198959	3251.42	-0.230524	-0.152533	-0.70769	6.78746e-22	1.58374e-21	TRUE	0	TRUE
FA	1D	hFDR	0.25	PAT_L	1	0	11	1	-11.5217	3.91503e-30	-0.255738	0.0221962	3251.53	-0.299242	-0.212234	-0.837891	6.78746e-22	1.58374e-21	TRUE	0	TRUE
FA	1D	hFDR	0.25	PAT_L	2	0	11	1	-8.36987	8.45617e-17	-0.235211	0.0281021	3252.13	-0.29029	-0.180132	-0.677307	6.78746e-22	1.58374e-21	TRUE	0	TRUE
FA	1D	hFDR	0.25	PAT_L	3	0	11	1	-6.0919	1.24633e-09	-0.196684	0.0322861	3252.69	-0.259963	-0.133404	-0.54099	3.05697e-08	5.3497e-08	TRUE	0	TRUE
FA	1D	hFDR	0.25	PAT_L	4	0	11	1	-4.08964	4.42509e-05	-0.131226	0.0320874	3252.55	-0.194116	-0.0683358	-0.408512	0.00048554	0.000679756	TRUE	0	TRUE
FA	1D	hFDR	0.25	PAT_L	5	0	11	1	-3.61852	0.000300801	-0.115556	0.0319346	3252.37	-0.178147	-0.0529653	-0.341379	0.00257176	0.00285094	TRUE	0	TRUE
FA	1D	hFDR	0.25	PAT_L	6	0	11	1	-3.58708	0.000339323	-0.119348	0.0332717	3251.97	-0.18456	-0.054137	-0.330172	0.00285094	0.00285094	TRUE	0	TRUE
FA	1D	hFDR	0.25	PAT_L	7	0	11	1	-2.35964	0.0183514	-0.0853024	0.0361506	3251.99	-0.156156	-0.0144486	-0.289423	0.119498	0.119498	TRUE	1	TRUE
FA	1D	hFDR	0.25	PAT_L	8	0	11	1	-3.44961	0.000568533	-0.112919	0.0327338	3254.85	-0.177076	-0.0487617	-0.375066	0.00806738	0.0107565	TRUE	1	TRUE
FA	1D	hFDR	0.25	PAT_L	9	0	11	1	-8.74938	3.38114e-18	-0.265992	0.0304013	3253.11	-0.325578	-0.206407	-0.717987	7.15837e-22	1.43167e-21	TRUE	1	TRUE
FA	1D	hFDR	0.25	PAT_L	10	0	11	1	-11.7534	2.88363e-31	-0.254294	0.0216357	3251.49	-0.296699	-0.211889	-0.877145	7.15837e-22	1.43167e-21	TRUE	1	TRUE
FA	1D	hFDR	0.25	PAT_R	0	0	11	1	-8.45435	4.17618e-17	-0.139203	0.0164653	3255.36	-0.171474	-0.106932	-0.649387	6.78746e-22	2.37561e-21	TRUE	0	TRUE
FA	1D	hFDR	0.25	PAT_R	1	0	11	1	-10.3976	6.2197e-25	-0.202528	0.0194784	3255.4	-0.240705	-0.164351	-0.744175	6.78746e-22	2.37561e-21	TRUE	0	TRUE
FA	1D	hFDR	0.25	PAT_R	2	0	11	1	-8.19579	3.53951e-16	-0.195717	0.0238802	3255.59	-0.242521	-0.148913	-0.664094	1.68862e-14	3.94011e-14	TRUE	0	TRUE
FA	1D	hFDR	0.25	PAT_R	3	0	11	1	-5.83602	5.87102e-09	-0.178362	0.0305624	3255.42	-0.238264	-0.118461	-0.493637	1.32916e-07	2.32604e-07	TRUE	0	TRUE
FA	1D	hFDR	0.25	PAT_R	4	0	11	1	-4.10992	4.05566e-05	-0.129258	0.0314504	3255.46	-0.1909	-0.0676168	-0.373272	0.00044958	0.00044958	TRUE	0	TRUE
FA	1D	hFDR	0.25	PAT_R	5	0	11	1	-4.26707	2.037e-05	-0.130273	0.0305298	3255.47	-0.19011	-0.0704356	-0.355092	0.000244085	0.000284766	TRUE	0	TRUE
FA	1D	hFDR	0.25	PAT_R	6	0	11	1	-4.56687	5.1342e-06	-0.148857	0.032595	3255.62	-0.212742	-0.084972	-0.382205	7.08604e-05	9.92046e-05	TRUE	0	TRUE
FA	1D	hFDR	0.25	PAT_R	7	0	11	1	-4.30957	1.68419e-05	-0.142171	0.0329896	3255.88	-0.20683	-0.0775125	-0.419622	0.000378901	0.000378901	TRUE	1	TRUE
FA	1D	hFDR	0.25	PAT_R	8	0	11	1	-4.44396	9.12639e-06	-0.123868	0.0278734	3256.26	-0.178499	-0.0692373	-0.451716	0.000217902	0.000290536	TRUE	1	TRUE
FA	1D	hFDR	0.25	PAT_R	9	0	11	1	-9.34663	1.63051e-20	-0.26139	0.0279662	3255.94	-0.316203	-0.206577	-0.74927	7.15837e-22	1.43167e-21	TRUE	1	TRUE
FA	1D	hFDR	0.25	PAT_R	10	0	11	1	-12.0121	1.48246e-32	-0.245456	0.020434	3255.36	-0.285506	-0.205406	-0.86513	7.15837e-22	1.43167e-21	TRUE	1	TRUE
FA	1D	hFDR	0.25	SLF2_L	0	0	19	1	-6.81356	1.12926e-11	-0.306455	0.0449772	3262.37	-0.394609	-0.218301	-0.435127	2.98242e-10	3.97656e-10	TRUE	0	TRUE
FA	1D	hFDR	0.25	SLF2_L	1	0	19	1	-8.59814	1.23791e-17	-0.211696	0.0246212	3260.9	-0.259953	-0.16344	-0.603564	6.52506e-22	1.30501e-21	TRUE	0	TRUE
FA	1D	hFDR	0.25	SLF2_L	2	0	19	1	-10.013	2.88739e-23	-0.328473	0.0328047	3260.94	-0.39277	-0.264177	-0.712229	6.52506e-22	1.30501e-21	TRUE	0	TRUE
FA	1D	hFDR	0.25	SLF2_L	3	0	19	1	-9.54391	2.60359e-21	-0.321349	0.0336706	3261.08	-0.387342	-0.255356	-0.67773	6.52506e-22	1.30501e-21	TRUE	0	TRUE
FA	1D	hFDR	0.25	SLF2_L	4	0	19	1	-8.85907	1.29925e-18	-0.314011	0.0354452	3262.54	-0.383483	-0.24454	-0.622556	6.52506e-22	1.30501e-21	TRUE	0	TRUE
FA	1D	hFDR	0.25	SLF2_L	5	0	19	1	-7.83893	6.10317e-15	-0.279912	0.035708	3262.96	-0.349899	-0.209926	-0.556325	1.97974e-13	3.16758e-13	TRUE	0	TRUE
FA	1D	hFDR	0.25	SLF2_L	6	0	19	1	-6.39429	1.84272e-10	-0.226391	0.0354052	3262.92	-0.295784	-0.156998	-0.474947	4.33935e-09	4.95925e-09	TRUE	0	TRUE
FA	1D	hFDR	0.25	SLF2_L	7	0	19	1	-5.30501	1.20187e-07	-0.171454	0.0323193	3262.11	-0.234799	-0.108109	-0.37791	1.95834e-06	1.95834e-06	TRUE	0	TRUE
FA	1D	hFDR	0.25	SLF2_L	8	0	19	1	-5.02124	5.40923e-07	-0.159756	0.0318159	3262.04	-0.222114	-0.0973975	-0.35791	7.86947e-06	2.09853e-05	TRUE	1	TRUE
FA	1D	hFDR	0.25	SLF2_L	9	0	19	1	-4.62424	3.9058e-06	-0.136352	0.0294864	3261.21	-0.194144	-0.0785599	-0.391099	4.78955e-05	7.66328e-05	TRUE	1	TRUE
FA	1D	hFDR	0.25	SLF2_L	10	0	19	1	-3.8012	0.00014663	-0.116233	0.030578	3261.14	-0.176165	-0.0563013	-0.334215	0.00120544	0.00160726	TRUE	1	TRUE
FA	1D	hFDR	0.25	SLF2_L	11	0	19	1	-4.67489	3.0604e-06	-0.147668	0.0315874	3261.04	-0.209578	-0.0857574	-0.313094	3.83867e-05	7.66328e-05	TRUE	1	TRUE
FA	1D	hFDR	0.25	SLF2_L	12	0	19	1	-5.3919	7.46807e-08	-0.200669	0.0372167	3261.86	-0.273612	-0.127725	-0.246631	1.25798e-06	5.03194e-06	TRUE	1	TRUE
FA	1D	hFDR	0.25	SLF2_L	13	0	19	1	-1.61016	0.107459	-0.0525817	0.0326561	3264.56	-0.116587	0.0114232	-0.0669873	0.240153	0.240153	TRUE	1	TRUE
FA	1D	hFDR	0.25	SLF2_L	14	0	19	1	-3.01588	0.0025821	-0.118058	0.0391455	3262.93	-0.194782	-0.0413344	-0.183122	0.0137325	0.0156943	TRUE	1	TRUE
FA	1D	hFDR	0.25	SLF2_L	15	0	19	1	-5.42538	6.20483e-08	-0.19638	0.0361965	3264.15	-0.267324	-0.125436	-0.331646	1.05848e-06	5.03194e-06	TRUE	1	TRUE
FA	1D	hFDR	0.25	SLF2_L	16	0	19	1	-7.83145	6.47142e-15	-0.253402	0.032357	3261.33	-0.31682	-0.189983	-0.546573	3.0128e-13	4.51921e-13	TRUE	2	TRUE
FA	1D	hFDR	0.25	SLF2_L	17	0	19	1	-8.95944	5.37042e-19	-0.26558	0.0296425	3260.39	-0.323679	-0.207482	-0.599132	7.17138e-22	2.15141e-21	TRUE	2	TRUE
FA	1D	hFDR	0.25	SLF2_L	18	0	19	1	-7.23802	5.65132e-13	-0.172965	0.0238967	3260.25	-0.219801	-0.126128	-0.47052	2.62796e-11	2.62796e-11	TRUE	2	TRUE
FA	1D	hFDR	0.25	SLF2_R	0	0	19	1	-5.63978	1.84788e-08	-0.200718	0.0355897	3262.61	-0.270472	-0.130963	-0.353186	3.01043e-07	3.87055e-07	TRUE	0	TRUE
FA	1D	hFDR	0.25	SLF2_R	1	0	19	1	-7.14548	1.10142e-12	-0.176836	0.024748	3260.94	-0.225342	-0.128331	-0.552908	2.83542e-11	6.3797e-11	TRUE	0	TRUE
FA	1D	hFDR	0.25	SLF2_R	2	0	19	1	-8.31801	1.29808e-16	-0.274042	0.0329457	3260.83	-0.338615	-0.20947	-0.642512	7.21321e-15	3.24594e-14	TRUE	0	TRUE
FA	1D	hFDR	0.25	SLF2_R	3	0	19	1	-9.02446	3.0147e-19	-0.282264	0.0312777	3260.72	-0.343567	-0.220961	-0.647852	6.22488e-22	5.60239e-21	TRUE	0	TRUE
FA	1D	hFDR	0.25	SLF2_R	4	0	19	1	-7.63301	2.99203e-14	-0.252641	0.0330985	3261.31	-0.317513	-0.187769	-0.570487	8.63506e-13	2.59052e-12	TRUE	0	TRUE
FA	1D	hFDR	0.25	SLF2_R	5	0	19	1	-5.85167	5.34839e-09	-0.191811	0.0327788	3261.53	-0.256056	-0.127565	-0.454138	9.39208e-08	1.40881e-07	TRUE	0	TRUE
FA	1D	hFDR	0.25	SLF2_R	6	0	19	1	-6.24763	4.7067e-10	-0.202564	0.0324225	3261.24	-0.266111	-0.139017	-0.47261	9.41903e-09	1.69542e-08	TRUE	0	TRUE
FA	1D	hFDR	0.25	SLF2_R	7	0	19	1	-5.3194	1.11136e-07	-0.17205	0.0323439	3261.19	-0.235443	-0.108657	-0.388031	1.60534e-06	1.80601e-06	TRUE	0	TRUE
FA	1D	hFDR	0.25	SLF2_R	8	0	19	1	-4.72596	2.38715e-06	-0.139149	0.0294436	3261.62	-0.196858	-0.081441	-0.370322	2.69942e-05	2.69942e-05	TRUE	0	TRUE
FA	1D	hFDR	0.25	SLF2_R	9	0	19	1	-4.56201	5.2534e-06	-0.143473	0.0314496	3261.22	-0.205113	-0.0818332	-0.406922	4.94509e-05	5.49454e-05	TRUE	1	TRUE
FA	1D	hFDR	0.25	SLF2_R	10	0	19	1	-5.3594	8.93032e-08	-0.166395	0.0310473	3261.82	-0.227247	-0.105543	-0.389846	1.17045e-06	1.67207e-06	TRUE	1	TRUE
FA	1D	hFDR	0.25	SLF2_R	11	0	19	1	-6.4146	1.61583e-10	-0.222391	0.0346695	3261.44	-0.290342	-0.15444	-0.332853	3.05642e-09	6.11284e-09	TRUE	1	TRUE
FA	1D	hFDR	0.25	SLF2_R	12	0	19	1	-5.4487	5.45045e-08	-0.203884	0.0374188	3262.7	-0.277223	-0.130544	-0.276557	7.392e-07	1.232e-06	TRUE	1	TRUE
FA	1D	hFDR	0.25	SLF2_R	13	0	19	1	-4.22207	2.48669e-05	-0.170183	0.0403078	3264.43	-0.249184	-0.0911807	-0.286291	0.000200449	0.000200449	TRUE	1	TRUE
FA	1D	hFDR	0.25	SLF2_R	14	0	19	1	-5.04476	4.7888e-07	-0.211687	0.0419617	3264.23	-0.293931	-0.129444	-0.311951	5.53861e-06	6.92327e-06	TRUE	1	TRUE
FA	1D	hFDR	0.25	SLF2_R	15	0	19	1	-7.75882	1.13809e-14	-0.26205	0.0337745	3262.39	-0.328247	-0.195854	-0.483738	3.05624e-13	1.01875e-12	TRUE	1	TRUE
FA	1D	hFDR	0.25	SLF2_R	16	0	19	1	-9.06319	2.1335e-19	-0.279558	0.0308454	3260.75	-0.340014	-0.219102	-0.661867	5.90868e-22	2.95434e-21	TRUE	1	TRUE
FA	1D	hFDR	0.25	SLF2_R	17	0	19	1	-9.10214	1.50483e-19	-0.278902	0.0306414	3260.41	-0.338958	-0.218846	-0.624843	5.90868e-22	2.95434e-21	TRUE	1	TRUE
FA	1D	hFDR	0.25	SLF2_R	18	0	19	1	-7.52272	6.89776e-14	-0.18168	0.0241509	3260.29	-0.229015	-0.134345	-0.464705	1.76574e-12	4.41434e-12	TRUE	1	TRUE
FA	1D	hFDR	0.25	SLF3_L	0	0	16	1	-4.70822	2.60376e-06	-0.0848681	0.0180255	3240.94	-0.120197	-0.0495387	-0.422822	2.61329e-05	2.61329e-05	TRUE	0	TRUE
FA	1D	hFDR	0.25	SLF3_L	1	0	16	1	-5.69885	1.31422e-08	-0.105039	0.0184317	3240.53	-0.141165	-0.0689138	-0.538734	1.95528e-07	2.79325e-07	TRUE	0	TRUE
FA	1D	hFDR	0.25	SLF3_L	2	0	16	1	-6.50786	8.80041e-11	-0.138784	0.0213256	3240.45	-0.180581	-0.0969866	-0.579066	1.71286e-09	4.28215e-09	TRUE	0	TRUE
FA	1D	hFDR	0.25	SLF3_L	3	0	16	1	-8.0919	8.22251e-16	-0.173179	0.0214015	3240.7	-0.215125	-0.131232	-0.683294	2.56558e-14	2.56558e-13	TRUE	0	TRUE
FA	1D	hFDR	0.25	SLF3_L	4	0	16	1	-6.45729	1.2253e-10	-0.154991	0.0240024	3240.81	-0.202034	-0.107947	-0.516316	2.34833e-09	4.69666e-09	TRUE	0	TRUE
FA	1D	hFDR	0.25	SLF3_L	5	0	16	1	-6.84733	8.96342e-12	-0.189641	0.0276957	3241.29	-0.243924	-0.135359	-0.502482	1.92615e-10	6.4205e-10	TRUE	0	TRUE
FA	1D	hFDR	0.25	SLF3_L	6	0	16	1	-7.12031	1.32032e-12	-0.194824	0.0273617	3242.39	-0.248452	-0.141196	-0.53145	3.05476e-11	1.52738e-10	TRUE	0	TRUE
FA	1D	hFDR	0.25	SLF3_L	7	0	16	1	-5.5895	2.46551e-08	-0.172748	0.0309057	3245.91	-0.233322	-0.112173	-0.406476	3.52461e-07	4.40576e-07	TRUE	0	TRUE
FA	1D	hFDR	0.25	SLF3_L	8	0	16	1	-5.8753	4.64794e-09	-0.174121	0.0296361	3243.86	-0.232207	-0.116035	-0.358931	7.36195e-08	1.22699e-07	TRUE	0	TRUE
FA	1D	hFDR	0.25	SLF3_L	9	0	16	1	-5.30986	1.17096e-07	-0.163812	0.0308504	3244.11	-0.224277	-0.103346	-0.289179	1.50548e-06	1.67276e-06	TRUE	0	TRUE
FA	1D	hFDR	0.25	SLF3_L	10	0	16	1	-4.72948	2.3469e-06	-0.148851	0.031473	3244.97	-0.210537	-0.0871649	-0.272766	4.11558e-05	4.11558e-05	TRUE	1	TRUE
FA	1D	hFDR	0.25	SLF3_L	11	0	16	1	-5.42045	6.37971e-08	-0.180271	0.0332577	3244.53	-0.245455	-0.115088	-0.310372	1.46612e-06	2.19918e-06	TRUE	1	TRUE
FA	1D	hFDR	0.25	SLF3_L	12	0	16	1	-5.37117	8.37421e-08	-0.160243	0.0298339	3245.36	-0.218717	-0.10177	-0.316013	1.89126e-06	2.26951e-06	TRUE	1	TRUE
FA	1D	hFDR	0.25	SLF3_L	13	0	16	1	-7.40909	1.61372e-13	-0.177447	0.0239499	3240.82	-0.224388	-0.130506	-0.542475	6.04856e-12	1.20971e-11	TRUE	1	TRUE
FA	1D	hFDR	0.25	SLF3_L	14	0	16	1	-8.45745	4.07628e-17	-0.228121	0.0269728	3240.7	-0.280987	-0.175256	-0.622686	6.98675e-22	2.09603e-21	TRUE	1	TRUE
FA	1D	hFDR	0.25	SLF3_L	15	0	16	1	-8.34362	1.05273e-16	-0.190246	0.0228014	3240.41	-0.234936	-0.145556	-0.601048	6.98675e-22	2.09603e-21	TRUE	1	TRUE
FA	1D	hFDR	0.25	SLF3_R	0	0	16	1	-3.02978	0.00246665	-0.073856	0.0243767	3240.68	-0.121633	-0.0260785	-0.254871	0.0108602	0.0108602	TRUE	0	TRUE
FA	1D	hFDR	0.25	SLF3_R	1	0	16	1	-5.85457	5.26019e-09	-0.136175	0.0232595	3239.56	-0.181762	-0.0905867	-0.482232	8.27155e-08	1.37859e-07	TRUE	0	TRUE
FA	1D	hFDR	0.25	SLF3_R	2	0	16	1	-6.67128	2.97063e-11	-0.153907	0.02307	3239.49	-0.199123	-0.10869	-0.549209	6.07006e-10	1.51752e-09	TRUE	0	TRUE
FA	1D	hFDR	0.25	SLF3_R	3	0	16	1	-7.76622	1.07683e-14	-0.170822	0.0219955	3239.68	-0.213932	-0.127711	-0.615661	2.88142e-13	1.44071e-12	TRUE	0	TRUE
FA	1D	hFDR	0.25	SLF3_R	4	0	16	1	-8.3023	1.48119e-16	-0.191458	0.0230608	3239.98	-0.236656	-0.146259	-0.579399	6.63206e-15	6.63206e-14	TRUE	0	TRUE
FA	1D	hFDR	0.25	SLF3_R	5	0	16	1	-7.45519	1.14535e-13	-0.186276	0.024986	3241.54	-0.235247	-0.137304	-0.516072	2.88297e-12	9.60989e-12	TRUE	0	TRUE
FA	1D	hFDR	0.25	SLF3_R	6	0	16	1	-5.59616	2.37371e-08	-0.152133	0.0271852	3242.86	-0.205415	-0.0988508	-0.393461	3.40171e-07	4.85958e-07	TRUE	0	TRUE
FA	1D	hFDR	0.25	SLF3_R	7	0	16	1	-5.5559	2.98501e-08	-0.171167	0.0308081	3242.47	-0.23155	-0.110784	-0.331641	4.21448e-07	5.2681e-07	TRUE	0	TRUE
FA	1D	hFDR	0.25	SLF3_R	8	0	16	1	-6.4957	9.53015e-11	-0.195519	0.0300998	3243.03	-0.254514	-0.136525	-0.308507	1.84807e-09	3.69613e-09	TRUE	0	TRUE
FA	1D	hFDR	0.25	SLF3_R	9	0	16	1	-5.52594	3.53627e-08	-0.184713	0.0334266	3243.96	-0.250228	-0.119198	-0.263714	4.93735e-07	5.48595e-07	TRUE	0	TRUE
FA	1D	hFDR	0.25	SLF3_R	10	0	16	1	-2.81834	0.00485654	-0.101114	0.0358772	3244.11	-0.171432	-0.030796	-0.136715	0.0298824	0.0358588	TRUE	1	TRUE
FA	1D	hFDR	0.25	SLF3_R	11	0	16	1	-2.57748	0.00999612	-0.0963129	0.0373671	3244.61	-0.169551	-0.0230748	-0.105069	0.0523754	0.0523754	TRUE	1	TRUE
FA	1D	hFDR	0.25	SLF3_R	12	0	16	1	-5.45891	5.15096e-08	-0.162894	0.02984	3243.87	-0.221379	-0.104409	-0.340081	1.19971e-06	1.79956e-06	TRUE	1	TRUE
FA	1D	hFDR	0.25	SLF3_R	13	0	16	1	-7.66116	2.41752e-14	-0.18775	0.0245067	3240.12	-0.235782	-0.139717	-0.613811	9.39854e-13	1.87971e-12	TRUE	1	TRUE
FA	1D	hFDR	0.25	SLF3_R	14	0	16	1	-9.22278	5.07673e-20	-0.239969	0.0260192	3239.32	-0.290966	-0.188972	-0.680232	6.98675e-22	2.09603e-21	TRUE	1	TRUE
FA	1D	hFDR	0.25	SLF3_R	15	0	16	1	-9.24909	3.99551e-20	-0.187397	0.0202612	3239.32	-0.227109	-0.147686	-0.670491	6.98675e-22	2.09603e-21	TRUE	1	TRUE
FA	1D	hFDR	0.25	TR_A_L	0	0	15	1	-8.68572	5.86202e-18	-0.136572	0.0157238	3245.77	-0.16739	-0.105754	-0.655973	6.52506e-22	1.30501e-21	TRUE	0	TRUE
FA	1D	hFDR	0.25	TR_A_L	1	0	15	1	-9.96239	4.7543e-23	-0.184865	0.0185563	3245.65	-0.221235	-0.148495	-0.703619	6.52506e-22	1.30501e-21	TRUE	0	TRUE
FA	1D	hFDR	0.25	TR_A_L	2	0	15	1	-5.48343	4.49086e-08	-0.124897	0.0227772	3245.88	-0.16954	-0.0802549	-0.308835	7.8284e-07	8.94675e-07	TRUE	0	TRUE
FA	1D	hFDR	0.25	TR_A_L	3	0	15	1	-5.34939	9.43705e-08	-0.111298	0.0208058	3246.19	-0.152077	-0.0705196	-0.398575	1.56411e-06	1.56411e-06	TRUE	0	TRUE
FA	1D	hFDR	0.25	TR_A_L	4	0	15	1	-7.82841	6.63501e-15	-0.184081	0.0235145	3247.07	-0.230169	-0.137994	-0.703821	2.19435e-13	3.51096e-13	TRUE	0	TRUE
FA	1D	hFDR	0.25	TR_A_L	5	0	15	1	-8.56634	1.62513e-17	-0.240465	0.0280709	3247.43	-0.295483	-0.185447	-0.769564	6.52506e-22	1.30501e-21	TRUE	0	TRUE
FA	1D	hFDR	0.25	TR_A_L	6	0	15	1	-8.36053	9.14434e-17	-0.256793	0.0307149	3246.36	-0.316993	-0.196593	-0.699888	6.52506e-22	1.30501e-21	TRUE	0	TRUE
FA	1D	hFDR	0.25	TR_A_L	7	0	15	1	-7.73051	1.41834e-14	-0.216827	0.0280482	3246.33	-0.271801	-0.161854	-0.577724	4.59765e-13	6.13021e-13	TRUE	0	TRUE
FA	1D	hFDR	0.25	TR_A_L	8	0	15	1	-5.53939	3.27727e-08	-0.134622	0.0243027	3245.85	-0.182254	-0.0869896	-0.439812	6.70712e-07	1.56499e-06	TRUE	1	TRUE
FA	1D	hFDR	0.25	TR_A_L	9	0	15	1	-5.34801	9.50827e-08	-0.154543	0.0288973	3246	-0.211181	-0.0979056	-0.459769	1.8147e-06	3.17573e-06	TRUE	1	TRUE
FA	1D	hFDR	0.25	TR_A_L	10	0	15	1	-4.84261	1.34136e-06	-0.151044	0.0311906	3246.09	-0.212176	-0.0899115	-0.376848	2.09083e-05	2.92716e-05	TRUE	1	TRUE
FA	1D	hFDR	0.25	TR_A_L	11	0	15	1	-4.71052	2.57453e-06	-0.132437	0.0281152	3245.69	-0.187542	-0.0773323	-0.260198	3.78955e-05	4.42115e-05	TRUE	1	TRUE
FA	1D	hFDR	0.25	TR_A_L	12	0	15	1	-4.63798	3.65723e-06	-0.122777	0.026472	3245.65	-0.174661	-0.0708925	-0.273536	5.21242e-05	5.21242e-05	TRUE	1	TRUE
FA	1D	hFDR	0.25	TR_A_L	13	0	15	1	-5.9374	3.2016e-09	-0.107604	0.0181231	3245.49	-0.143125	-0.0720835	-0.448491	7.48757e-08	2.62065e-07	TRUE	1	TRUE
FA	1D	hFDR	0.25	TR_A_L	14	0	15	1	-6.50962	8.69732e-11	-0.0846337	0.0130013	3245.32	-0.110116	-0.0591515	-0.424638	2.39903e-09	1.67932e-08	TRUE	1	TRUE
FA	1D	hFDR	0.25	TR_A_R	0	0	15	1	-7.09776	1.5501e-12	-0.098116	0.0138235	3248.53	-0.12521	-0.0710224	-0.605416	4.91243e-11	6.8774e-11	TRUE	0	TRUE
FA	1D	hFDR	0.25	TR_A_R	1	0	15	1	-9.40554	9.47859e-21	-0.155146	0.0164951	3248.37	-0.187476	-0.122816	-0.719283	6.78746e-22	2.37561e-21	TRUE	0	TRUE
FA	1D	hFDR	0.25	TR_A_R	2	0	15	1	-6.37251	2.12208e-10	-0.130393	0.0204619	3248.63	-0.170498	-0.0902888	-0.422838	5.64222e-09	6.58259e-09	TRUE	0	TRUE
FA	1D	hFDR	0.25	TR_A_R	3	0	15	1	-4.73186	2.31968e-06	-0.0963907	0.0203706	3249.11	-0.136316	-0.0564651	-0.372677	3.44661e-05	3.44661e-05	TRUE	0	TRUE
FA	1D	hFDR	0.25	TR_A_R	4	0	15	1	-7.60786	3.62662e-14	-0.160604	0.0211103	3250.31	-0.20198	-0.119229	-0.67027	1.2643e-12	2.95004e-12	TRUE	0	TRUE
FA	1D	hFDR	0.25	TR_A_R	5	0	15	1	-8.54957	1.87278e-17	-0.22372	0.0261674	3250.09	-0.275007	-0.172433	-0.737885	6.78746e-22	2.37561e-21	TRUE	0	TRUE
FA	1D	hFDR	0.25	TR_A_R	6	0	15	1	-7.52268	6.90531e-14	-0.221865	0.0294929	3249.44	-0.27967	-0.16406	-0.629558	2.37658e-12	4.15901e-12	TRUE	0	TRUE
FA	1D	hFDR	0.25	TR_A_R	7	0	15	1	-5.79738	7.38085e-09	-0.15171	0.0261687	3248.96	-0.203	-0.10042	-0.438773	1.43891e-07	1.15113e-06	TRUE	1	TRUE
FA	1D	hFDR	0.25	TR_A_R	8	0	15	1	-4.74241	2.20275e-06	-0.109261	0.0230391	3248.74	-0.154416	-0.064105	-0.405185	2.84638e-05	4.55421e-05	TRUE	1	TRUE
FA	1D	hFDR	0.25	TR_A_R	9	0	15	1	-4.98949	6.37191e-07	-0.140082	0.0280753	3248.74	-0.195108	-0.085055	-0.413472	9.14884e-06	2.05488e-05	TRUE	1	TRUE
FA	1D	hFDR	0.25	TR_A_R	10	0	15	1	-3.88405	0.000104779	-0.111341	0.0286663	3248.75	-0.167526	-0.0551562	-0.294645	0.000899205	0.00119894	TRUE	1	TRUE
FA	1D	hFDR	0.25	TR_A_R	11	0	15	1	-3.38708	0.000714801	-0.0864669	0.0255284	3248.49	-0.136502	-0.0364321	-0.161541	0.00469916	0.00537047	TRUE	1	TRUE
FA	1D	hFDR	0.25	TR_A_R	12	0	15	1	-3.19213	0.00142575	-0.0798218	0.0250058	3248.52	-0.128832	-0.0308113	-0.239874	0.00839631	0.00839631	TRUE	1	TRUE
FA	1D	hFDR	0.25	TR_A_R	13	0	15	1	-4.96485	7.22964e-07	-0.0868917	0.0175014	3248.39	-0.121194	-0.0525896	-0.394067	1.02744e-05	2.05488e-05	TRUE	1	TRUE
FA	1D	hFDR	0.25	TR_A_R	14	0	15	1	-5.37002	8.4267e-08	-0.0690008	0.0128493	3248.35	-0.094185	-0.0438167	-0.329747	1.4077e-06	5.63078e-06	TRUE	1	TRUE
FA	1D	hFDR	0.25	TR_Post_L	0	0	12	1	-3.3721	0.000754737	-0.0991166	0.0293931	3230.61	-0.156726	-0.0415072	-0.39575	0.00657227	0.0131445	TRUE	0	TRUE
FA	1D	hFDR	0.25	TR_Post_L	1	0	12	1	-1.54493	0.122462	-0.0396751	0.0256809	3230.25	-0.0900087	0.0106585	-0.29581	0.308858	0.308858	FALSE	0	TRUE
FA	1D	hFDR	0.25	TR_Post_L	2	0	12	1	1.75548	0.0792724	0.046412	0.0264384	3230.11	-0.00540629	0.0982302	0.0315038	0.232701	0.279241	FALSE	0	TRUE
FA	1D	hFDR	0.25	TR_Post_L	3	0	12	1	3.06207	0.00221625	0.0851556	0.0278098	3230.14	0.0306493	0.139662	0.245895	0.0159529	0.0239293	TRUE	0	TRUE
FA	1D	hFDR	0.25	TR_Post_L	4	0	12	1	6.11912	1.05391e-09	0.202042	0.0330181	3230.4	0.137327	0.266756	0.575593	3.00991e-08	9.02973e-08	TRUE	0	TRUE
FA	1D	hFDR	0.25	TR_Post_L	5	0	12	1	7.26638	4.60776e-13	0.271547	0.0373703	3230.59	0.198302	0.344791	0.607156	1.68765e-11	1.01259e-10	TRUE	0	TRUE
FA	1D	hFDR	0.25	TR_Post_L	6	0	12	1	7.01495	2.78994e-12	0.243515	0.0347137	3230.98	0.175477	0.311552	0.465038	9.7747e-11	1.4662e-10	TRUE	1	TRUE
FA	1D	hFDR	0.25	TR_Post_L	7	0	12	1	4.77945	1.8361e-06	0.152614	0.0319312	3233.14	0.0900296	0.215198	0.320859	3.2897e-05	3.94764e-05	TRUE	1	TRUE
FA	1D	hFDR	0.25	TR_Post_L	8	0	12	1	-1.63915	0.10128	-0.0463821	0.0282965	3233.75	-0.101842	0.00907798	-0.176408	0.273374	0.273374	FALSE	1	TRUE
FA	1D	hFDR	0.25	TR_Post_L	9	0	12	1	-7.50515	7.88758e-14	-0.22639	0.0301646	3232.79	-0.285511	-0.167268	-0.568155	2.99628e-12	5.99256e-12	TRUE	1	TRUE
FA	1D	hFDR	0.25	TR_Post_L	10	0	12	1	-9.44563	6.55723e-21	-0.25857	0.0273746	3230.51	-0.312223	-0.204917	-0.691985	6.98675e-22	2.09603e-21	TRUE	1	TRUE
FA	1D	hFDR	0.25	TR_Post_L	11	0	12	1	-9.9347	6.25104e-23	-0.221608	0.0223065	3229.29	-0.265328	-0.177888	-0.683044	6.98675e-22	2.09603e-21	TRUE	1	TRUE
FA	1D	hFDR	0.25	TR_Post_R	0	0	12	1	-4.5459	5.67023e-06	-0.141766	0.0311854	3241.73	-0.202888	-0.0806433	-0.446388	9.16489e-05	0.000274947	TRUE	0	TRUE
FA	1D	hFDR	0.25	TR_Post_R	1	0	12	1	-2.34723	0.0189733	-0.0594688	0.0253357	3241.75	-0.109126	-0.00981172	-0.317408	0.0848622	0.127293	TRUE	0	TRUE
FA	1D	hFDR	0.25	TR_Post_R	2	0	12	1	-0.831022	0.406022	-0.0219881	0.0264591	3241.24	-0.0738471	0.0298708	-0.126931	0.624997	0.624997	FALSE	0	TRUE
FA	1D	hFDR	0.25	TR_Post_R	3	0	12	1	-3.7778	0.000161067	-0.111387	0.0294848	3239.42	-0.169177	-0.0535984	-0.169688	0.00176982	0.00353964	TRUE	0	TRUE
FA	1D	hFDR	0.25	TR_Post_R	4	0	12	1	1.62918	0.103372	0.0566184	0.0347527	3238.79	-0.0114957	0.124732	0.305278	0.277025	0.332429	FALSE	0	TRUE
FA	1D	hFDR	0.25	TR_Post_R	5	0	12	1	5.99453	2.26527e-09	0.228491	0.0381166	3239.01	0.153784	0.303199	0.512627	6.24815e-08	3.74889e-07	TRUE	0	TRUE
FA	1D	hFDR	0.25	TR_Post_R	6	0	12	1	5.67589	1.50124e-08	0.201202	0.0354485	3239.39	0.131724	0.270679	0.399362	3.75898e-07	5.63847e-07	TRUE	1	TRUE
FA	1D	hFDR	0.25	TR_Post_R	7	0	12	1	2.4672	0.0136689	0.0915465	0.0371055	3240.51	0.0188211	0.164272	0.197834	0.0664259	0.0664259	TRUE	1	TRUE
FA	1D	hFDR	0.25	TR_Post_R	8	0	12	1	-3.63508	0.000282209	-0.118845	0.032694	3241.44	-0.182925	-0.0547664	-0.286696	0.00286369	0.00343643	TRUE	1	TRUE
FA	1D	hFDR	0.25	TR_Post_R	9	0	12	1	-10.5853	9.13407e-26	-0.358886	0.0339041	3242.34	-0.425337	-0.292435	-0.760407	6.98675e-22	1.39735e-21	TRUE	1	TRUE
FA	1D	hFDR	0.25	TR_Post_R	10	0	12	1	-11.0884	4.54075e-28	-0.352965	0.0318319	3238.81	-0.415354	-0.290575	-0.823067	6.98675e-22	1.39735e-21	TRUE	1	TRUE
FA	1D	hFDR	0.25	TR_Post_R	11	0	12	1	-10.9541	1.91338e-27	-0.281812	0.0257266	3238.3	-0.332235	-0.231389	-0.756915	6.98675e-22	1.39735e-21	TRUE	1	TRUE
FA	1D	hFDR	0.25	TR_Pre_L	0	0	13	1	-4.45766	8.56886e-06	-0.0898409	0.0201543	3215.7	-0.129343	-0.0503393	-0.354063	8.59317e-05	0.000154677	TRUE	0	TRUE
FA	1D	hFDR	0.25	TR_Pre_L	1	0	13	1	-2.06507	0.0389965	-0.0526688	0.0255046	3216.25	-0.102657	-0.00268065	-0.311351	0.107147	0.137761	TRUE	0	TRUE
FA	1D	hFDR	0.25	TR_Pre_L	2	0	13	1	1.02037	0.307632	0.0320906	0.0314501	3216.18	-0.0295505	0.0937318	-0.07635	0.464079	0.464079	FALSE	0	TRUE
FA	1D	hFDR	0.25	TR_Pre_L	3	0	13	1	4.61912	4.00493e-06	0.134675	0.0291561	3215.98	0.0775305	0.19182	0.242778	4.32019e-05	9.72043e-05	TRUE	0	TRUE
FA	1D	hFDR	0.25	TR_Pre_L	4	0	13	1	5.97235	2.59394e-09	0.160304	0.026841	3216.52	0.107696	0.212911	0.450754	4.746e-08	4.2714e-07	TRUE	0	TRUE
FA	1D	hFDR	0.25	TR_Pre_L	5	0	13	1	5.14507	2.83444e-07	0.141798	0.0275599	3217.55	0.0877812	0.195814	0.313168	3.82129e-06	1.71958e-05	TRUE	0	TRUE
FA	1D	hFDR	0.25	TR_Pre_L	6	0	13	1	4.84016	1.35838e-06	0.141896	0.0293163	3218.22	0.0844369	0.199355	0.25849	1.61368e-05	4.84103e-05	TRUE	0	TRUE
FA	1D	hFDR	0.25	TR_Pre_L	7	0	13	1	3.21907	0.00129887	0.0983564	0.0305543	3218.3	0.038471	0.158242	0.195117	0.00696097	0.0104415	TRUE	0	TRUE
FA	1D	hFDR	0.25	TR_Pre_L	8	0	13	1	1.98522	0.0472042	0.0646327	0.0325569	3220.26	0.000822416	0.128443	0.00663055	0.123673	0.139132	TRUE	0	TRUE
FA	1D	hFDR	0.25	TR_Pre_L	9	0	13	1	-0.696139	0.486392	-0.0189978	0.0272903	3217.22	-0.0724858	0.0344901	-0.135885	0.772097	0.772097	FALSE	1	TRUE
FA	1D	hFDR	0.25	TR_Pre_L	10	0	13	1	-4.03903	5.49264e-05	-0.115854	0.0286836	3216.45	-0.172073	-0.0596351	-0.305525	0.00108515	0.00144686	TRUE	1	TRUE
FA	1D	hFDR	0.25	TR_Pre_L	11	0	13	1	-7.05528	2.1003e-12	-0.187906	0.0266333	3215.42	-0.240106	-0.135705	-0.593483	9.16571e-11	1.83314e-10	TRUE	1	TRUE
FA	1D	hFDR	0.25	TR_Pre_L	12	0	13	1	-8.07021	9.81411e-16	-0.160463	0.0198834	3215.32	-0.199434	-0.121493	-0.643257	4.08422e-14	1.63369e-13	TRUE	1	TRUE
FA	1D	hFDR	0.25	TR_Pre_R	0	0	13	1	-6.07159	1.41462e-09	-0.128577	0.0211768	3212.45	-0.170083	-0.087071	-0.452012	3.4483e-08	2.41381e-07	TRUE	0	TRUE
FA	1D	hFDR	0.25	TR_Pre_R	1	0	13	1	-4.10342	4.17205e-05	-0.0949541	0.0231402	3213.06	-0.140308	-0.0496001	-0.409578	0.000460954	0.00113471	TRUE	0	TRUE
FA	1D	hFDR	0.25	TR_Pre_R	2	0	13	1	-3.10571	0.00191479	-0.096805	0.03117	3212.69	-0.157897	-0.0357129	-0.327707	0.0121731	0.0142019	TRUE	0	TRUE
FA	1D	hFDR	0.25	TR_Pre_R	3	0	13	1	-0.615792	0.538076	-0.0189355	0.0307498	3211.97	-0.079204	0.041333	-0.105281	0.700973	0.700973	FALSE	0	TRUE
FA	1D	hFDR	0.25	TR_Pre_R	4	0	13	1	4.0893	4.43299e-05	0.116024	0.0283725	3212.42	0.0604145	0.171633	0.336316	0.000486303	0.00113471	TRUE	0	TRUE
FA	1D	hFDR	0.25	TR_Pre_R	5	0	13	1	3.83432	0.000128324	0.105639	0.027551	3214.35	0.0516405	0.159638	0.266742	0.00123336	0.0017267	TRUE	0	TRUE
FA	1D	hFDR	0.25	TR_Pre_R	6	0	13	1	3.93792	8.39344e-05	0.116568	0.0296015	3215.67	0.0585505	0.174586	0.191447	0.000851931	0.00149088	TRUE	0	TRUE
FA	1D	hFDR	0.25	TR_Pre_R	7	0	13	1	4.70273	2.6751e-06	0.134589	0.0286193	3215.09	0.0784961	0.190682	0.276227	4.63676e-05	6.95514e-05	TRUE	1	TRUE
FA	1D	hFDR	0.25	TR_Pre_R	8	0	13	1	2.60175	0.00931747	0.0809781	0.0311245	3216.55	0.0199752	0.141981	0.0733795	0.0496279	0.0496279	TRUE	1	TRUE
FA	1D	hFDR	0.25	TR_Pre_R	9	0	13	1	-3.05434	0.00227402	-0.0858247	0.0280992	3213.64	-0.140898	-0.0307512	-0.270677	0.016289	0.0195468	TRUE	1	TRUE
FA	1D	hFDR	0.25	TR_Pre_R	10	0	13	1	-5.85594	5.22154e-09	-0.174599	0.0298157	3213.24	-0.233036	-0.116161	-0.430436	1.38273e-07	2.76546e-07	TRUE	1	TRUE
FA	1D	hFDR	0.25	TR_Pre_R	11	0	13	1	-6.98833	3.36795e-12	-0.191845	0.0274521	3212.61	-0.24565	-0.138039	-0.598535	1.17407e-10	3.5222e-10	TRUE	1	TRUE
FA	1D	hFDR	0.25	TR_Pre_R	12	0	13	1	-7.95856	2.39198e-15	-0.163778	0.0205788	3211.62	-0.204111	-0.123444	-0.646005	9.83682e-14	5.90209e-13	TRUE	1	TRUE
FA	1D	hFDR	0.25	UF_L	0	0	17	1	-4.24345	2.26518e-05	-0.20523	0.0483638	3118.65	-0.300021	-0.110438	-0.270963	0.000317196	0.000475794	TRUE	0	TRUE
FA	1D	hFDR	0.25	UF_L	1	0	17	1	-4.74226	2.20832e-06	-0.165401	0.034878	3116.77	-0.233761	-0.0970411	-0.307559	3.89342e-05	0.000116803	TRUE	0	TRUE
FA	1D	hFDR	0.25	UF_L	2	0	17	1	-4.07731	4.66997e-05	-0.135414	0.0332117	3116.68	-0.200508	-0.0703205	-0.276728	0.000601549	0.000721858	TRUE	0	TRUE
FA	1D	hFDR	0.25	UF_L	3	0	17	1	-3.81	0.000141651	-0.140297	0.0368235	3116.83	-0.21247	-0.0681247	-0.294306	0.001584	0.001584	TRUE	0	TRUE
FA	1D	hFDR	0.25	UF_L	4	0	17	1	-4.42358	1.00402e-05	-0.174543	0.0394574	3117.22	-0.251878	-0.0972077	-0.384944	0.000153329	0.000306659	TRUE	0	TRUE
FA	1D	hFDR	0.25	UF_L	5	0	17	1	-5.88359	4.44061e-09	-0.222046	0.0377399	3117.36	-0.296015	-0.148077	-0.522953	1.18554e-07	7.11322e-07	TRUE	0	TRUE
FA	1D	hFDR	0.25	UF_L	6	0	17	1	-5.85291	5.33221e-09	-0.20544	0.0351004	3117.16	-0.274235	-0.136644	-0.510215	1.41054e-07	8.46321e-07	TRUE	1	TRUE
FA	1D	hFDR	0.25	UF_L	7	0	17	1	-5.19852	2.13832e-07	-0.199186	0.0383158	3117.33	-0.274283	-0.124088	-0.428455	4.53253e-06	1.35976e-05	TRUE	1	TRUE
FA	1D	hFDR	0.25	UF_L	8	0	17	1	-4.12699	3.77175e-05	-0.15566	0.0377175	3117.17	-0.229585	-0.0817347	-0.388706	0.000498309	0.000996618	TRUE	1	TRUE
FA	1D	hFDR	0.25	UF_L	9	0	17	1	-3.09612	0.00197816	-0.113088	0.0365256	3116.97	-0.184677	-0.0414987	-0.289342	0.0145467	0.017456	TRUE	1	TRUE
FA	1D	hFDR	0.25	UF_L	10	0	17	1	-2.62432	0.00872452	-0.101324	0.0386097	3116.89	-0.176998	-0.0256507	-0.165314	0.0471814	0.0471814	TRUE	1	TRUE
FA	1D	hFDR	0.25	UF_L	11	0	17	1	-3.13479	0.00173579	-0.132715	0.0423363	3116.75	-0.215693	-0.0497377	-0.123302	0.0130768	0.017456	TRUE	1	TRUE
FA	1D	hFDR	0.25	UF_L	12	0	17	1	-4.24851	2.21495e-05	-0.206153	0.0485236	3116.58	-0.301257	-0.111049	-0.202394	0.000379779	0.000379779	TRUE	2	TRUE
FA	1D	hFDR	0.25	UF_L	13	0	17	1	-5.34455	9.71701e-08	-0.214473	0.0401293	3116.62	-0.293125	-0.135821	-0.351118	2.60439e-06	3.25549e-06	TRUE	2	TRUE
FA	1D	hFDR	0.25	UF_L	14	0	17	1	-7.11764	1.3567e-12	-0.234282	0.0329156	3116.59	-0.298795	-0.169768	-0.524743	5.41175e-11	9.01959e-11	TRUE	2	TRUE
FA	1D	hFDR	0.25	UF_L	15	0	17	1	-9.55318	2.45705e-21	-0.342413	0.0358428	3117.1	-0.412664	-0.272162	-0.733982	7.10525e-22	1.77631e-21	TRUE	2	TRUE
FA	1D	hFDR	0.25	UF_L	16	0	17	1	-9.34698	1.66761e-20	-0.287562	0.0307652	3117.18	-0.34786	-0.227263	-0.70139	7.10525e-22	1.77631e-21	TRUE	2	TRUE
FA	1D	hFDR	0.25	UF_R	0	0	17	1	-5.6661	1.59098e-08	-0.244749	0.0431953	3183.61	-0.32941	-0.160088	-0.373198	3.97082e-07	3.97082e-07	TRUE	0	TRUE
FA	1D	hFDR	0.25	UF_R	1	0	17	1	-7.80568	7.96747e-15	-0.275961	0.0353539	3182.52	-0.345254	-0.206669	-0.478884	3.16212e-13	9.48636e-13	TRUE	0	TRUE
FA	1D	hFDR	0.25	UF_R	2	0	17	1	-7.04404	2.27885e-12	-0.247099	0.0350792	3182.36	-0.315853	-0.178345	-0.457377	8.02631e-11	1.60526e-10	TRUE	0	TRUE
FA	1D	hFDR	0.25	UF_R	3	0	17	1	-6.28082	3.8252e-10	-0.236675	0.0376821	3182.32	-0.31053	-0.162819	-0.465591	1.14009e-08	1.36811e-08	TRUE	0	TRUE
FA	1D	hFDR	0.25	UF_R	4	0	17	1	-6.6706	2.9926e-11	-0.260991	0.0391255	3182.53	-0.337675	-0.184306	-0.538544	9.7808e-10	1.46712e-09	TRUE	0	TRUE
FA	1D	hFDR	0.25	UF_R	5	0	17	1	-7.91028	3.51283e-15	-0.305097	0.0385697	3182.64	-0.380692	-0.229502	-0.652561	1.42301e-13	8.53807e-13	TRUE	0	TRUE
FA	1D	hFDR	0.25	UF_R	6	0	17	1	-5.91324	3.70998e-09	-0.205794	0.0348023	3182.65	-0.274005	-0.137583	-0.496684	9.99325e-08	5.99595e-07	TRUE	1	TRUE
FA	1D	hFDR	0.25	UF_R	7	0	17	1	-4.67185	3.10872e-06	-0.181695	0.0388916	3182.87	-0.257921	-0.105469	-0.379281	5.31575e-05	0.000159472	TRUE	1	TRUE
FA	1D	hFDR	0.25	UF_R	8	0	17	1	-4.26753	2.03417e-05	-0.154535	0.0362118	3182.62	-0.225509	-0.0835611	-0.34984	0.000288254	0.000576507	TRUE	1	TRUE
FA	1D	hFDR	0.25	UF_R	9	0	17	1	-2.44099	0.0147013	-0.0897639	0.0367736	3182.52	-0.161839	-0.017689	-0.148915	0.070165	0.0841981	TRUE	1	TRUE
FA	1D	hFDR	0.25	UF_R	10	0	17	1	-2.05842	0.0396307	-0.0777258	0.0377599	3182.63	-0.151734	-0.00371783	-0.03811	0.144599	0.144599	TRUE	1	TRUE
FA	1D	hFDR	0.25	UF_R	11	0	17	1	-3.67684	0.00024004	-0.156161	0.0424714	3182.42	-0.239403	-0.0729183	-0.0768747	0.0024937	0.00374055	TRUE	1	TRUE
FA	1D	hFDR	0.25	UF_R	12	0	17	1	-6.33282	2.74552e-10	-0.278553	0.0439856	3182.4	-0.364763	-0.192343	-0.246904	9.58821e-09	9.58821e-09	TRUE	2	TRUE
FA	1D	hFDR	0.25	UF_R	13	0	17	1	-6.78069	1.41988e-11	-0.233861	0.0344893	3182.36	-0.301459	-0.166263	-0.365997	5.39166e-10	8.9861e-10	TRUE	2	TRUE
FA	1D	hFDR	0.25	UF_R	14	0	17	1	-6.59321	5.01978e-11	-0.213808	0.0324285	3182.38	-0.277367	-0.15025	-0.479451	1.84453e-09	2.30567e-09	TRUE	2	TRUE
FA	1D	hFDR	0.25	UF_R	15	0	17	1	-8.99272	4.04711e-19	-0.326858	0.036347	3182.62	-0.398097	-0.25562	-0.676854	7.10525e-22	1.77631e-21	TRUE	2	TRUE
FA	1D	hFDR	0.25	UF_R	16	0	17	1	-9.94103	5.94115e-23	-0.292658	0.0294394	3182.61	-0.350358	-0.234958	-0.681182	7.10525e-22	1.77631e-21	TRUE	2	TRUE
FA	1D	hFDR	0.25	VOF_L	0	0	9	1	-4.39492	1.14568e-05	-0.240955	0.0548258	3071.9	-0.348411	-0.133498	-0.365625	0.000267727	0.000535454	TRUE	0	TRUE
FA	1D	hFDR	0.25	VOF_L	1	0	9	1	-5.27053	1.45434e-07	-0.263542	0.0500029	3072.5	-0.361546	-0.165538	-0.395055	4.66597e-06	1.86639e-05	TRUE	0	TRUE
FA	1D	hFDR	0.25	VOF_L	2	0	9	1	-3.75673	0.000175341	-0.189948	0.0505619	3074.87	-0.289047	-0.0908481	-0.309213	0.00298041	0.00397388	TRUE	0	TRUE
FA	1D	hFDR	0.25	VOF_L	3	0	9	1	-1.30254	0.192829	-0.0681316	0.0523067	3074.24	-0.170651	0.0343877	-0.142161	0.509702	0.509702	FALSE	0	TRUE
FA	1D	hFDR	0.25	VOF_L	4	0	9	1	-3.44354	0.000581839	-0.154977	0.0450053	3073.8	-0.243186	-0.0667686	-0.276464	0.00642244	0.00642244	TRUE	1	TRUE
FA	1D	hFDR	0.25	VOF_L	5	0	9	1	-6.55197	6.63271e-11	-0.284399	0.0434067	3074.05	-0.369475	-0.199324	-0.493462	2.41844e-09	6.0461e-09	TRUE	1	TRUE
FA	1D	hFDR	0.25	VOF_L	6	0	9	1	-6.38918	1.92002e-10	-0.297898	0.0466254	3074.74	-0.389282	-0.206514	-0.500877	6.78266e-09	1.13044e-08	TRUE	1	TRUE
FA	1D	hFDR	0.25	VOF_L	7	0	9	1	-6.15541	8.45921e-10	-0.291054	0.0472843	3073.24	-0.38373	-0.198379	-0.466873	2.84119e-08	3.55149e-08	TRUE	1	TRUE
FA	1D	hFDR	0.25	VOF_L	8	0	9	1	-6.78847	1.35461e-11	-0.288574	0.0425095	3073.35	-0.371891	-0.205257	-0.493538	5.14956e-10	2.57478e-09	TRUE	1	TRUE
FA	1D	hFDR	0.25	VOF_R	0	0	9	1	-5.62017	2.07214e-08	-0.274149	0.0487796	3185.03	-0.369755	-0.178543	-0.413381	7.28709e-07	2.49897e-06	TRUE	0	TRUE
FA	1D	hFDR	0.25	VOF_R	1	0	9	1	-5.52108	3.63978e-08	-0.241801	0.043796	3183.02	-0.32764	-0.155962	-0.425231	1.24948e-06	2.49897e-06	TRUE	0	TRUE
FA	1D	hFDR	0.25	VOF_R	2	0	9	1	-4.98959	6.37558e-07	-0.211043	0.0422966	3182.69	-0.293942	-0.128143	-0.371009	1.87442e-05	2.49923e-05	TRUE	0	TRUE
FA	1D	hFDR	0.25	VOF_R	3	0	9	1	-2.95873	0.00311185	-0.13922	0.0470541	3183.95	-0.231445	-0.046996	-0.227514	0.0318899	0.0318899	TRUE	0	TRUE
FA	1D	hFDR	0.25	VOF_R	4	0	9	1	-4.80495	1.61948e-06	-0.208532	0.0433995	3183.33	-0.293594	-0.123471	-0.365389	3.55983e-05	4.44978e-05	TRUE	1	TRUE
FA	1D	hFDR	0.25	VOF_R	5	0	9	1	-5.84694	5.51382e-09	-0.251119	0.0429488	3183.36	-0.335297	-0.166941	-0.470476	1.71626e-07	8.58131e-07	TRUE	1	TRUE
FA	1D	hFDR	0.25	VOF_R	6	0	9	1	-5.08149	3.96072e-07	-0.206179	0.0405745	3183.1	-0.285703	-0.126654	-0.431929	9.68696e-06	1.61449e-05	TRUE	1	TRUE
FA	1D	hFDR	0.25	VOF_R	7	0	9	1	-5.11993	3.23815e-07	-0.203296	0.0397069	3183.31	-0.281121	-0.125472	-0.366198	8.03124e-06	1.61449e-05	TRUE	1	TRUE
FA	1D	hFDR	0.25	VOF_R	8	0	9	1	-3.09996	0.0019524	-0.109098	0.0351935	3182.6	-0.178076	-0.0401204	-0.281063	0.0173545	0.0173545	TRUE	1	TRUE
MD	1D	FDR		AF_L	0	0	26	1	1.71209	0.0869763	0.218528	0.127638	3245.04	-0.0316387	0.468695	0.210813		0.0921059	FALSE
MD	1D	FDR		AF_L	1	0	26	1	5.07552	4.08191e-07	0.348661	0.0686946	3243.93	0.214022	0.4833	0.439266		5.2134e-07	TRUE
MD	1D	FDR		AF_L	2	0	26	1	5.45626	5.22777e-08	0.284408	0.0521251	3244.91	0.182244	0.386571	0.505363		6.8932e-08	TRUE
MD	1D	FDR		AF_L	3	0	26	1	9.12055	1.2785e-19	0.384449	0.0421519	3244.54	0.301832	0.467065	0.732238		3.08507e-19	TRUE
MD	1D	FDR		AF_L	4	0	26	1	7.70058	1.78634e-14	0.363759	0.0472378	3244.1	0.271174	0.456343	0.653098		3.17485e-14	TRUE
MD	1D	FDR		AF_L	5	0	26	1	7.28821	3.92641e-13	0.374857	0.0514334	3243.95	0.27405	0.475665	0.629574		6.51378e-13	TRUE
MD	1D	FDR		AF_L	6	0	26	1	9.31115	2.26308e-20	0.464693	0.0499071	3245.27	0.366877	0.562509	0.739337		5.84189e-20	TRUE
MD	1D	FDR		AF_L	7	0	26	1	10.6878	3.15109e-26	0.492424	0.0460734	3247.23	0.402122	0.582727	0.825911		1.29982e-25	TRUE
MD	1D	FDR		AF_L	8	0	26	1	10.5218	1.75301e-25	0.493265	0.0468803	3249.11	0.401381	0.585149	0.815959		6.64728e-25	TRUE
MD	1D	FDR		AF_L	9	0	26	1	9.83074	1.7048e-22	0.439462	0.0447028	3247.46	0.351846	0.527077	0.767085		5.23005e-22	TRUE
MD	1D	FDR		AF_L	10	0	26	1	9.4103	9.07435e-21	0.373666	0.0397082	3245.68	0.295839	0.451492	0.734711		2.41039e-20	TRUE
MD	1D	FDR		AF_L	11	0	26	1	10.1162	1.04773e-23	0.391348	0.0386853	3246.58	0.315526	0.46717	0.7684		3.4482e-23	TRUE
MD	1D	FDR		AF_L	12	0	26	1	10.0006	3.27116e-23	0.399493	0.039947	3247.98	0.321198	0.477787	0.767887		1.04832e-22	TRUE
MD	1D	FDR		AF_L	13	0	26	1	9.76548	3.19212e-22	0.393301	0.0402746	3247.91	0.314364	0.472238	0.748437		9.57636e-22	TRUE
MD	1D	FDR		AF_L	14	0	26	1	10.6271	5.92285e-26	0.454514	0.0427695	3247.27	0.370687	0.538341	0.789651		2.38673e-25	TRUE
MD	1D	FDR		AF_L	15	0	26	1	11.5454	3.00954e-30	0.522251	0.0452345	3246.45	0.433593	0.610909	0.850925		1.69339e-29	TRUE
MD	1D	FDR		AF_L	16	0	26	1	11.5572	2.63964e-30	0.492267	0.0425939	3244.53	0.408785	0.57575	0.869284		1.49213e-29	TRUE
MD	1D	FDR		AF_L	17	0	26	1	11.073	5.34992e-28	0.409662	0.0369965	3244.37	0.33715	0.482173	0.84181		2.6129e-27	TRUE
MD	1D	FDR		AF_L	18	0	26	1	10.5871	8.96172e-26	0.371223	0.0350637	3244.3	0.302499	0.439946	0.800597		3.52976e-25	TRUE
MD	1D	FDR		AF_L	19	0	26	1	7.61743	3.37344e-14	0.301507	0.0395812	3244.82	0.223929	0.379085	0.610708		5.858e-14	TRUE
MD	1D	FDR		AF_L	20	0	26	1	8.66091	7.25418e-18	0.361489	0.041738	3245.04	0.279684	0.443294	0.672454		1.57324e-17	TRUE
MD	1D	FDR		AF_L	21	0	26	1	10.8761	4.37106e-27	0.443942	0.0408182	3244.67	0.36394	0.523944	0.800225		1.91981e-26	TRUE
MD	1D	FDR		AF_L	22	0	26	1	10.7978	9.97943e-27	0.446091	0.0413131	3244.56	0.365119	0.527063	0.805035		4.29045e-26	TRUE
MD	1D	FDR		AF_L	23	0	26	1	8.98005	4.48484e-19	0.387259	0.0431244	3244.78	0.302737	0.471781	0.692864		1.04703e-18	TRUE
MD	1D	FDR		AF_L	24	0	26	1	4.31294	1.65897e-05	0.297808	0.0690498	3245.88	0.162473	0.433143	0.368593		2.00753e-05	TRUE
MD	1D	FDR		AF_L	25	0	26	1	2.99664	0.0027504	0.261228	0.0871736	3244.02	0.0903709	0.432085	0.257811		0.00308661	TRUE
MD	1D	FDR		AF_R	0	0	26	1	1.03644	0.300077	0.171723	0.165686	3161.36	-0.153016	0.496462	0.155052		0.308933	FALSE
MD	1D	FDR		AF_R	1	0	26	1	2.54406	0.0110045	0.249256	0.0979759	3159.7	0.0572272	0.441285	0.258474		0.0121159	TRUE
MD	1D	FDR		AF_R	2	0	26	1	3.69598	0.000222756	0.26724	0.0723055	3160.04	0.125524	0.408956	0.341417		0.000258296	TRUE
MD	1D	FDR		AF_R	3	0	26	1	5.07262	4.15009e-07	0.206474	0.0407036	3160.13	0.126696	0.286252	0.484849		5.29495e-07	TRUE
MD	1D	FDR		AF_R	4	0	26	1	9.524	3.19995e-21	0.292725	0.0307355	3161.55	0.232484	0.352965	0.782726		8.9204e-21	TRUE
MD	1D	FDR		AF_R	5	0	26	1	8.4436	4.62422e-17	0.298147	0.0353104	3159.48	0.22894	0.367354	0.686947		9.50534e-17	TRUE
MD	1D	FDR		AF_R	6	0	26	1	8.47724	3.4891e-17	0.26111	0.0308013	3156.58	0.20074	0.321479	0.684019		7.22667e-17	TRUE
MD	1D	FDR		AF_R	7	0	26	1	9.13203	1.17034e-19	0.262649	0.0287613	3155.95	0.206278	0.31902	0.703556		2.84658e-19	TRUE
MD	1D	FDR		AF_R	8	0	26	1	8.47714	3.492e-17	0.23807	0.0280838	3156.06	0.183027	0.293113	0.640389		7.22667e-17	TRUE
MD	1D	FDR		AF_R	9	0	26	1	7.20094	7.44197e-13	0.202585	0.0281332	3156.27	0.147445	0.257725	0.53459		1.21317e-12	TRUE
MD	1D	FDR		AF_R	10	0	26	1	7.44086	1.28265e-13	0.198669	0.0266997	3156.15	0.146339	0.251	0.521889		2.17516e-13	TRUE
MD	1D	FDR		AF_R	11	0	26	1	7.35429	2.43382e-13	0.203953	0.0277326	3157.39	0.149598	0.258308	0.527873		4.07639e-13	TRUE
MD	1D	FDR		AF_R	12	0	26	1	7.55329	5.52304e-14	0.219148	0.0290135	3158.5	0.162282	0.276013	0.543871		9.48471e-14	TRUE
MD	1D	FDR		AF_R	13	0	26	1	9.124	1.25738e-19	0.266346	0.0291918	3158.88	0.209131	0.323561	0.627553		3.04615e-19	TRUE
MD	1D	FDR		AF_R	14	0	26	1	9.85066	1.43476e-22	0.310259	0.0314963	3159.39	0.248528	0.371991	0.68683		4.42383e-22	TRUE
MD	1D	FDR		AF_R	15	0	26	1	9.51145	3.59994e-21	0.318722	0.0335093	3159.54	0.253045	0.384399	0.691742		9.98985e-21	TRUE
MD	1D	FDR		AF_R	16	0	26	1	7.86664	4.96122e-15	0.263076	0.033442	3158.23	0.197531	0.328621	0.583369		9.09558e-15	TRUE
MD	1D	FDR		AF_R	17	0	26	1	8.52006	2.43245e-17	0.249913	0.0293323	3157.48	0.192423	0.307404	0.620047		5.08564e-17	TRUE
MD	1D	FDR		AF_R	18	0	26	1	9.21199	5.68013e-20	0.269194	0.0292222	3157.18	0.21192	0.326469	0.668433		1.40964e-19	TRUE
MD	1D	FDR		AF_R	19	0	26	1	8.65093	7.99752e-18	0.284928	0.0329361	3156.69	0.220374	0.349482	0.63226		1.72526e-17	TRUE
MD	1D	FDR		AF_R	20	0	26	1	7.97644	2.0872e-15	0.28549	0.0357917	3156.85	0.21534	0.35564	0.58471		3.95725e-15	TRUE
MD	1D	FDR		AF_R	21	0	26	1	5.73037	1.09635e-08	0.248214	0.0433155	3158.02	0.163317	0.333111	0.436576		1.48904e-08	TRUE
MD	1D	FDR		AF_R	22	0	26	1	5.54872	3.11515e-08	0.29411	0.053005	3159.49	0.190222	0.397998	0.416622		4.14788e-08	TRUE
MD	1D	FDR		AF_R	23	0	26	1	3.94721	8.07891e-05	0.231367	0.0586153	3160.73	0.116483	0.346251	0.308913		9.56775e-05	TRUE
MD	1D	FDR		AF_R	24	0	26	1	2.65014	0.00808598	0.216977	0.0818739	3158.3	0.0565074	0.377447	0.215254		0.00895915	TRUE
MD	1D	FDR		AF_R	25	0	26	1	2.50323	0.0123567	0.306192	0.122319	3157.15	0.0664518	0.545933	0.180939		0.0135557	TRUE
MD	1D	FDR		AR_L	0	0	10	1	5.36035	8.88617e-08	0.391184	0.0729774	3249.78	0.248151	0.534217	0.429717		1.15795e-07	TRUE
MD	1D	FDR		AR_L	1	0	10	1	6.83884	9.49894e-12	0.298458	0.0436416	3249.36	0.212922	0.383994	0.532704		1.48315e-11	TRUE
MD	1D	FDR		AR_L	2	0	10	1	6.41891	1.57214e-10	0.181992	0.0283524	3249.25	0.126422	0.237561	0.525016		2.32677e-10	TRUE
MD	1D	FDR		AR_L	3	0	10	1	6.72755	2.03088e-11	0.142543	0.021188	3250.29	0.101015	0.184071	0.585713		3.13887e-11	TRUE
MD	1D	FDR		AR_L	4	0	10	1	5.03057	5.15563e-07	0.103414	0.0205572	3250.39	0.063123	0.143706	0.534685		6.54368e-07	TRUE
MD	1D	FDR		AR_L	5	0	10	1	9.21818	5.28381e-20	0.217981	0.0236469	3249.97	0.171634	0.264328	0.785652		1.31664e-19	TRUE
MD	1D	FDR		AR_L	6	0	10	1	11.9095	4.85527e-32	0.385364	0.0323577	3249.83	0.321944	0.448784	0.944159		3.1702e-31	TRUE
MD	1D	FDR		AR_L	7	0	10	1	13.233	5.66706e-39	0.58973	0.0445653	3249.89	0.502384	0.677077	1.01177		6.71794e-38	TRUE
MD	1D	FDR		AR_L	8	0	10	1	12.0318	1.18324e-32	0.604756	0.0502632	3249.94	0.506242	0.70327	0.942878		8.07116e-32	TRUE
MD	1D	FDR		AR_L	9	0	10	1	12.4188	1.24391e-34	0.616751	0.0496626	3252.85	0.519414	0.714087	0.976994		1.06211e-33	TRUE
MD	1D	FDR		AR_R	0	0	10	1	6.33326	2.73005e-10	0.525199	0.0829271	3252.3	0.362665	0.687733	0.478779		3.96832e-10	TRUE
MD	1D	FDR		AR_R	1	0	10	1	8.85091	1.39795e-18	0.389089	0.0439604	3250.09	0.302928	0.47525	0.649468		3.13767e-18	TRUE
MD	1D	FDR		AR_R	2	0	10	1	8.9826	4.38075e-19	0.244345	0.027202	3250.31	0.19103	0.29766	0.598474		1.02469e-18	TRUE
MD	1D	FDR		AR_R	3	0	10	1	10.2768	2.10977e-24	0.17918	0.0174354	3250.56	0.145007	0.213353	0.674708		7.4237e-24	TRUE
MD	1D	FDR		AR_R	4	0	10	1	9.80251	2.23547e-22	0.184267	0.0187979	3251.44	0.147424	0.22111	0.698859		6.80676e-22	TRUE
MD	1D	FDR		AR_R	5	0	10	1	11.9712	2.38129e-32	0.317554	0.0265264	3252.73	0.265563	0.369544	0.84913		1.58883e-31	TRUE
MD	1D	FDR		AR_R	6	0	10	1	12.9241	2.68801e-37	0.466862	0.0361235	3250.98	0.396061	0.537663	0.950802		2.879e-36	TRUE
MD	1D	FDR		AR_R	7	0	10	1	12.4283	1.1126e-34	0.582002	0.0468288	3250.01	0.490219	0.673785	0.932055		9.70347e-34	TRUE
MD	1D	FDR		AR_R	8	0	10	1	12.2857	6.05466e-34	0.646432	0.0526167	3249.92	0.543305	0.749559	0.927907		4.76951e-33	TRUE
MD	1D	FDR		AR_R	9	0	10	1	12.7997	1.24196e-36	0.609308	0.0476032	3251.89	0.516007	0.702608	0.989811		1.24298e-35	TRUE
MD	1D	FDR		CC_Body_Post	0	0	24	1	-7.73241	1.40917e-14	-0.866297	0.112034	3153.25	-1.08588	-0.646714	-0.560699		2.51917e-14	TRUE
MD	1D	FDR		CC_Body_Post	1	0	24	1	-6.12153	1.0411e-09	-0.508526	0.0830718	3153.36	-0.671344	-0.345709	-0.401637		1.48502e-09	TRUE
MD	1D	FDR		CC_Body_Post	2	0	24	1	-6.3174	3.03366e-10	-0.400546	0.0634036	3152.84	-0.524815	-0.276277	-0.374488		4.4044e-10	TRUE
MD	1D	FDR		CC_Body_Post	3	0	24	1	-3.89497	0.000100249	-0.185242	0.0475593	3153.49	-0.278457	-0.0920276	-0.17055		0.00011815	TRUE
MD	1D	FDR		CC_Body_Post	4	0	24	1	-0.913557	0.361019	-0.0362974	0.0397319	3153.52	-0.11417	0.0415757	0.0172449		0.369493	FALSE
MD	1D	FDR		CC_Body_Post	5	0	24	1	1.94503	0.0518602	0.0848384	0.043618	3154.65	-0.000651438	0.170328	0.202322		0.0553993	FALSE
MD	1D	FDR		CC_Body_Post	6	0	24	1	2.67542	0.00750218	0.126317	0.0472138	3154.51	0.0337793	0.218854	0.270569		0.00832741	TRUE
MD	1D	FDR		CC_Body_Post	7	0	24	1	8.40338	6.47333e-17	0.316028	0.0376073	3155.37	0.242319	0.389737	0.68481		1.31513e-16	TRUE
MD	1D	FDR		CC_Body_Post	8	0	24	1	13.3456	1.45902e-39	0.554262	0.0415316	3153.2	0.472862	0.635663	0.992932		1.81782e-38	TRUE
MD	1D	FDR		CC_Body_Post	9	0	24	1	11.7942	1.89734e-31	0.543544	0.0460856	3152.07	0.453218	0.63387	0.859882		1.18197e-30	TRUE
MD	1D	FDR		CC_Body_Post	10	0	24	1	11.0217	9.58563e-28	0.533909	0.0484418	3151.71	0.438965	0.628853	0.79113		4.53645e-27	TRUE
MD	1D	FDR		CC_Body_Post	11	0	24	1	11.5411	3.28395e-30	0.547376	0.0474282	3151.43	0.454419	0.640334	0.872301		1.83931e-29	TRUE
MD	1D	FDR		CC_Body_Post	12	0	24	1	12.0855	6.65595e-33	0.530355	0.0438835	3150.71	0.444345	0.616365	0.930145		4.67064e-32	TRUE
MD	1D	FDR		CC_Body_Post	13	0	24	1	12.2903	6.04158e-34	0.554019	0.0450776	3150.49	0.465669	0.64237	0.938033		4.76951e-33	TRUE
MD	1D	FDR		CC_Body_Post	14	0	24	1	10.993	1.3028e-27	0.557399	0.0507051	3151.4	0.458019	0.656779	0.830567		6.09471e-27	TRUE
MD	1D	FDR		CC_Body_Post	15	0	24	1	10.1873	5.30046e-24	0.520335	0.051077	3151.61	0.420226	0.620444	0.761035		1.79774e-23	TRUE
MD	1D	FDR		CC_Body_Post	16	0	24	1	10.6821	3.44434e-26	0.497991	0.0466192	3152.01	0.406619	0.589363	0.816849		1.41601e-25	TRUE
MD	1D	FDR		CC_Body_Post	17	0	24	1	12.1552	2.94859e-33	0.523309	0.0430522	3153.75	0.438929	0.60769	0.943782		2.14299e-32	TRUE
MD	1D	FDR		CC_Body_Post	18	0	24	1	9.83737	1.63236e-22	0.387519	0.0393925	3155.63	0.310311	0.464727	0.792181		5.02044e-22	TRUE
MD	1D	FDR		CC_Body_Post	19	0	24	1	5.59646	2.37525e-08	0.236035	0.0421757	3149.34	0.153372	0.318697	0.485927		3.17654e-08	TRUE
MD	1D	FDR		CC_Body_Post	20	0	24	1	4.96026	7.41295e-07	0.202664	0.0408576	3148.32	0.122585	0.282744	0.41372		9.35043e-07	TRUE
MD	1D	FDR		CC_Body_Post	21	0	24	1	2.57722	0.0100051	0.0961362	0.0373023	3147.8	0.023025	0.169247	0.254122		0.0110354	TRUE
MD	1D	FDR		CC_Body_Post	22	0	24	1	1.99086	0.046583	0.0778061	0.0390817	3149.24	0.00120732	0.154405	0.219067		0.0499526	TRUE
MD	1D	FDR		CC_Body_Post	23	0	24	1	-3.66083	0.00025553	-0.206571	0.0564273	3151.95	-0.317166	-0.0959751	-0.184249		0.000295456	TRUE
MD	1D	FDR		CC_Body_Pre	0	0	24	1	-8.11464	6.92222e-16	-1.02232	0.125984	3136.44	-1.26924	-0.775393	-0.640843		1.34586e-15	TRUE
MD	1D	FDR		CC_Body_Pre	1	0	24	1	-2.58809	0.00969563	-0.155919	0.0602448	3135.22	-0.273996	-0.0378411	-0.210331		0.0107073	TRUE
MD	1D	FDR		CC_Body_Pre	2	0	24	1	-2.38226	0.0172659	-0.0986194	0.0413974	3134.64	-0.179757	-0.0174821	-0.116472		0.0188566	TRUE
MD	1D	FDR		CC_Body_Pre	3	0	24	1	-1.07291	0.283394	-0.0317656	0.029607	3134.6	-0.0897942	0.026263	0.032291		0.29225	FALSE
MD	1D	FDR		CC_Body_Pre	4	0	24	1	2.52683	0.0115587	0.0593344	0.0234818	3133.95	0.0133109	0.105358	0.298893		0.0127031	TRUE
MD	1D	FDR		CC_Body_Pre	5	0	24	1	4.16512	3.19588e-05	0.0806657	0.019367	3134.13	0.0427071	0.118624	0.415649		3.84072e-05	TRUE
MD	1D	FDR		CC_Body_Pre	6	0	24	1	5.20305	2.08655e-07	0.0988112	0.018991	3135.42	0.0615895	0.136033	0.472684		2.69595e-07	TRUE
MD	1D	FDR		CC_Body_Pre	7	0	24	1	9.34015	1.76964e-20	0.162934	0.0174445	3134.83	0.128743	0.197125	0.76072		4.6071e-20	TRUE
MD	1D	FDR		CC_Body_Pre	8	0	24	1	11.5948	1.81553e-30	0.251768	0.0217139	3136.24	0.20921	0.294327	0.913781		1.03587e-29	TRUE
MD	1D	FDR		CC_Body_Pre	9	0	24	1	10.7378	1.93596e-26	0.332554	0.0309703	3137.72	0.271853	0.393254	0.879425		8.09521e-26	TRUE
MD	1D	FDR		CC_Body_Pre	10	0	24	1	9.11624	1.354e-19	0.344814	0.0378242	3133.85	0.27068	0.418948	0.766532		3.26082e-19	TRUE
MD	1D	FDR		CC_Body_Pre	11	0	24	1	8.08224	8.98839e-16	0.306018	0.037863	3133.18	0.231808	0.380228	0.662993		1.73927e-15	TRUE
MD	1D	FDR		CC_Body_Pre	12	0	24	1	10.0303	2.51129e-23	0.366382	0.0365274	3133.57	0.29479	0.437975	0.776213		8.13337e-23	TRUE
MD	1D	FDR		CC_Body_Pre	13	0	24	1	10.5954	8.50479e-26	0.377201	0.0356005	3134.29	0.307425	0.446977	0.809717		3.36063e-25	TRUE
MD	1D	FDR		CC_Body_Pre	14	0	24	1	7.80221	8.22322e-15	0.28791	0.036901	3133.5	0.215585	0.360234	0.615109		1.4897e-14	TRUE
MD	1D	FDR		CC_Body_Pre	15	0	24	1	9.05544	2.33437e-19	0.335565	0.0370568	3133.7	0.262935	0.408195	0.727572		5.58875e-19	TRUE
MD	1D	FDR		CC_Body_Pre	16	0	24	1	11.225	1.07601e-28	0.357731	0.0318693	3135.92	0.295268	0.420194	0.892247		5.54352e-28	TRUE
MD	1D	FDR		CC_Body_Pre	17	0	24	1	11.1864	1.63458e-28	0.261314	0.0233598	3135.87	0.215529	0.307098	0.89441		8.31593e-28	TRUE
MD	1D	FDR		CC_Body_Pre	18	0	24	1	7.76731	1.0778e-14	0.166792	0.0214736	3136.05	0.124705	0.20888	0.646828		1.93814e-14	TRUE
MD	1D	FDR		CC_Body_Pre	19	0	24	1	3.78619	0.000155837	0.0815036	0.0215265	3138.2	0.0393124	0.123695	0.356938		0.000181909	TRUE
MD	1D	FDR		CC_Body_Pre	20	0	24	1	1.58895	0.112173	0.0355823	0.0223936	3136.6	-0.00830842	0.0794731	0.211847		0.118174	FALSE
MD	1D	FDR		CC_Body_Pre	21	0	24	1	0.247707	0.804377	0.00666743	0.0269166	3134.57	-0.0460881	0.059423	0.118391		0.807962	FALSE
MD	1D	FDR		CC_Body_Pre	22	0	24	1	-1.13402	0.256874	-0.0359803	0.0317282	3134.6	-0.0981664	0.0262058	0.01069		0.2658	FALSE
MD	1D	FDR		CC_Body_Pre	23	0	24	1	-3.19729	0.00140105	-0.127598	0.039908	3133.98	-0.205816	-0.0493793	-0.172447		0.00158543	TRUE
MD	1D	FDR		CC_ForcepsMajor	0	0	34	1	5.21162	1.98882e-07	0.23349	0.0448017	3249.56	0.14568	0.321299	0.403182		2.57241e-07	TRUE
MD	1D	FDR		CC_ForcepsMajor	1	0	34	1	4.49552	7.18234e-06	0.271606	0.060417	3250.39	0.153191	0.390021	0.356996		8.77842e-06	TRUE
MD	1D	FDR		CC_ForcepsMajor	2	0	34	1	2.60992	0.00909792	0.204709	0.0784349	3251.02	0.0509791	0.358438	0.236741		0.0100621	TRUE
MD	1D	FDR		CC_ForcepsMajor	3	0	34	1	4.56731	5.12378e-06	0.170626	0.0373582	3249.61	0.0974057	0.243847	0.361106		6.30659e-06	TRUE
MD	1D	FDR		CC_ForcepsMajor	4	0	34	1	4.03512	5.58315e-05	0.119217	0.0295449	3249.5	0.0613103	0.177124	0.339906		6.67682e-05	TRUE
MD	1D	FDR		CC_ForcepsMajor	5	0	34	1	3.1382	0.00171513	0.0959624	0.0305788	3249.99	0.036029	0.155896	0.280537		0.00193726	TRUE
MD	1D	FDR		CC_ForcepsMajor	6	0	34	1	5.65473	1.69596e-08	0.166843	0.0295051	3250.83	0.109014	0.224672	0.464695		2.28058e-08	TRUE
MD	1D	FDR		CC_ForcepsMajor	7	0	34	1	5.83465	5.91928e-09	0.223983	0.0383884	3252.77	0.148743	0.299223	0.485223		8.14819e-09	TRUE
MD	1D	FDR		CC_ForcepsMajor	8	0	34	1	6.41361	1.62677e-10	0.313592	0.0488948	3253.43	0.21776	0.409425	0.520938		2.39889e-10	TRUE
MD	1D	FDR		CC_ForcepsMajor	9	0	34	1	7.99987	1.71563e-15	0.395886	0.0494865	3254.55	0.298894	0.492878	0.636545		3.268e-15	TRUE
MD	1D	FDR		CC_ForcepsMajor	10	0	34	1	9.87835	1.07484e-22	0.502659	0.050885	3252.49	0.402927	0.602392	0.779084		3.35168e-22	TRUE
MD	1D	FDR		CC_ForcepsMajor	11	0	34	1	12.6999	4.21211e-36	0.721373	0.0568016	3249.56	0.610044	0.832702	0.97689		3.95614e-35	TRUE
MD	1D	FDR		CC_ForcepsMajor	12	0	34	1	12.0376	1.10675e-32	0.722849	0.0600494	3248.97	0.605154	0.840544	0.933155		7.59178e-32	TRUE
MD	1D	FDR		CC_ForcepsMajor	13	0	34	1	10.9051	3.21088e-27	0.672797	0.0616958	3248.88	0.551876	0.793719	0.852352		1.43083e-26	TRUE
MD	1D	FDR		CC_ForcepsMajor	14	0	34	1	11.1354	2.72429e-28	0.690268	0.0619886	3249.55	0.568773	0.811763	0.849456		1.3467e-27	TRUE
MD	1D	FDR		CC_ForcepsMajor	15	0	34	1	13.4559	3.32405e-40	0.595927	0.0442875	3250	0.509126	0.682729	0.963096		4.50963e-39	TRUE
MD	1D	FDR		CC_ForcepsMajor	16	0	34	1	15.1419	4.22443e-50	0.580578	0.0383426	3249.89	0.505428	0.655728	1.04276		1.14623e-48	TRUE
MD	1D	FDR		CC_ForcepsMajor	17	0	34	1	13.6022	5.05138e-41	0.544729	0.0400471	3249.64	0.466239	0.62322	0.939503		7.34253e-40	TRUE
MD	1D	FDR		CC_ForcepsMajor	18	0	34	1	13.0829	3.7335e-38	0.538145	0.0411333	3249.23	0.457525	0.618764	0.91043		4.30057e-37	TRUE
MD	1D	FDR		CC_ForcepsMajor	19	0	34	1	14.5819	1.06029e-46	0.556641	0.0381735	3249.65	0.481822	0.63146	1.01412		2.35383e-45	TRUE
MD	1D	FDR		CC_ForcepsMajor	20	0	34	1	13.2617	3.9401e-39	0.540894	0.040786	3249.36	0.460954	0.620833	0.953998		4.71653e-38	TRUE
MD	1D	FDR		CC_ForcepsMajor	21	0	34	1	10.8639	4.96599e-27	0.581786	0.0535523	3248.96	0.476826	0.686747	0.828339		2.17329e-26	TRUE
MD	1D	FDR		CC_ForcepsMajor	22	0	34	1	10.5211	1.76562e-25	0.558836	0.0531157	3248.61	0.454731	0.662941	0.815551		6.67437e-25	TRUE
MD	1D	FDR		CC_ForcepsMajor	23	0	34	1	10.6754	3.58493e-26	0.551332	0.0516451	3248.72	0.450109	0.652554	0.856981		1.46886e-25	TRUE
MD	1D	FDR		CC_ForcepsMajor	24	0	34	1	10.9342	2.356e-27	0.487724	0.0446053	3249.31	0.400299	0.575149	0.854076		1.06543e-26	TRUE
MD	1D	FDR		CC_ForcepsMajor	25	0	34	1	9.47576	4.93459e-21	0.411624	0.0434397	3250.66	0.326484	0.496764	0.727304		1.3479e-20	TRUE
MD	1D	FDR		CC_ForcepsMajor	26	0	34	1	7.62779	3.11572e-14	0.367606	0.048193	3252.07	0.27315	0.462062	0.586764		5.43471e-14	TRUE
MD	1D	FDR		CC_ForcepsMajor	27	0	34	1	7.98983	1.86007e-15	0.360364	0.0451029	3244.97	0.271964	0.448764	0.603298		3.53762e-15	TRUE
MD	1D	FDR		CC_ForcepsMajor	28	0	34	1	9.28849	2.78398e-20	0.295525	0.0318163	3247.86	0.233166	0.357884	0.689418		7.11138e-20	TRUE
MD	1D	FDR		CC_ForcepsMajor	29	0	34	1	8.02485	1.40648e-15	0.20825	0.0259506	3248.62	0.157387	0.259112	0.587255		2.69172e-15	TRUE
MD	1D	FDR		CC_ForcepsMajor	30	0	34	1	7.97407	2.10736e-15	0.203703	0.0255457	3249.17	0.153635	0.253772	0.59094		3.98928e-15	TRUE
MD	1D	FDR		CC_ForcepsMajor	31	0	34	1	7.19749	7.58282e-13	0.206553	0.0286979	3249.25	0.150306	0.2628	0.552899		1.23284e-12	TRUE
MD	1D	FDR		CC_ForcepsMajor	32	0	34	1	5.17075	2.4726e-07	0.238144	0.0460559	3249.76	0.147876	0.328412	0.411295		3.188e-07	TRUE
MD	1D	FDR		CC_ForcepsMinor	0	0	21	1	3.68794	0.000229764	0.433636	0.117582	3258.21	0.203179	0.664092	0.290032		0.000266169	TRUE
MD	1D	FDR		CC_ForcepsMinor	1	0	21	1	8.536	2.09906e-17	0.430193	0.0503975	3256.83	0.331416	0.528971	0.628454		4.41887e-17	TRUE
MD	1D	FDR		CC_ForcepsMinor	2	0	21	1	9.15635	9.23888e-20	0.333936	0.0364704	3257.9	0.262455	0.405416	0.716651		2.25613e-19	TRUE
MD	1D	FDR		CC_ForcepsMinor	3	0	21	1	8.27258	1.8879e-16	0.270055	0.0326445	3258.07	0.206072	0.334037	0.682645		3.73602e-16	TRUE
MD	1D	FDR		CC_ForcepsMinor	4	0	21	1	7.92532	3.09754e-15	0.279017	0.0352058	3257.92	0.210015	0.348019	0.677885		5.75662e-15	TRUE
MD	1D	FDR		CC_ForcepsMinor	5	0	21	1	9.28211	2.94665e-20	0.314168	0.0338466	3257.02	0.24783	0.380506	0.777178		7.5112e-20	TRUE
MD	1D	FDR		CC_ForcepsMinor	6	0	21	1	10.2024	4.43528e-24	0.335282	0.0328629	3256.32	0.270872	0.399692	0.837756		1.52549e-23	TRUE
MD	1D	FDR		CC_ForcepsMinor	7	0	21	1	12.6669	6.26688e-36	0.490015	0.0386848	3256.48	0.414194	0.565835	0.979512		5.79686e-35	TRUE
MD	1D	FDR		CC_ForcepsMinor	8	0	21	1	13.6434	2.94796e-41	0.6413	0.0470043	3255.98	0.549173	0.733426	1.01358		4.38958e-40	TRUE
MD	1D	FDR		CC_ForcepsMinor	9	0	21	1	13.446	3.75697e-40	0.622377	0.0462872	3255.84	0.531656	0.713098	0.984251		5.04094e-39	TRUE
MD	1D	FDR		CC_ForcepsMinor	10	0	21	1	13.9292	6.98229e-43	0.622903	0.0447191	3256.51	0.535255	0.710551	1.01901		1.16786e-41	TRUE
MD	1D	FDR		CC_ForcepsMinor	11	0	21	1	14.0875	8.5163e-44	0.728388	0.0517046	3259.53	0.627049	0.829727	1.05022		1.48549e-42	TRUE
MD	1D	FDR		CC_ForcepsMinor	12	0	21	1	13.4809	2.39535e-40	0.648673	0.0481178	3258.71	0.554364	0.742983	1.01385		3.28621e-39	TRUE
MD	1D	FDR		CC_ForcepsMinor	13	0	21	1	13.2899	2.74455e-39	0.583463	0.0439028	3256.75	0.497415	0.669511	0.981411		3.37352e-38	TRUE
MD	1D	FDR		CC_ForcepsMinor	14	0	21	1	13.7315	9.37246e-42	0.603395	0.0439426	3256.48	0.51727	0.689521	1.02158		1.44858e-40	TRUE
MD	1D	FDR		CC_ForcepsMinor	15	0	21	1	12.1821	2.04194e-33	0.449289	0.0368811	3257.18	0.377004	0.521575	0.954683		1.51104e-32	TRUE
MD	1D	FDR		CC_ForcepsMinor	16	0	21	1	9.56839	2.06995e-21	0.327538	0.0342312	3257.91	0.260446	0.394629	0.790507		5.89139e-21	TRUE
MD	1D	FDR		CC_ForcepsMinor	17	0	21	1	9.45535	5.9581e-21	0.326322	0.0345119	3259.43	0.25868	0.393964	0.773441		1.61305e-20	TRUE
MD	1D	FDR		CC_ForcepsMinor	18	0	21	1	8.65198	7.8164e-18	0.295802	0.034189	3259.56	0.228793	0.362812	0.70672		1.68917e-17	TRUE
MD	1D	FDR		CC_ForcepsMinor	19	0	21	1	8.93081	6.91869e-19	0.293676	0.0328835	3258.7	0.229226	0.358127	0.70251		1.59692e-18	TRUE
MD	1D	FDR		CC_ForcepsMinor	20	0	21	1	10.0117	2.92708e-23	0.395181	0.039472	3258.16	0.317817	0.472544	0.753416		9.40518e-23	TRUE
MD	1D	FDR		CC_Tapetum	0	0	36	1	0.725041	0.46848	0.0367288	0.0506575	3198.66	-0.0625581	0.136016	0.0707419		0.477873	FALSE
MD	1D	FDR		CC_Tapetum	1	0	36	1	2.50053	0.0124505	0.111886	0.0447448	3198.79	0.0241874	0.199584	0.20034		0.0136463	TRUE
MD	1D	FDR		CC_Tapetum	2	0	36	1	4.0184	5.99449e-05	0.162771	0.0405064	3199.07	0.0833798	0.242162	0.308421		7.15471e-05	TRUE
MD	1D	FDR		CC_Tapetum	3	0	36	1	5.3496	9.43367e-08	0.189497	0.0354225	3206	0.12007	0.258924	0.415361		1.22668e-07	TRUE
MD	1D	FDR		CC_Tapetum	4	0	36	1	5.6283	1.97716e-08	0.175643	0.031207	3196.13	0.114478	0.236807	0.441888		2.64996e-08	TRUE
MD	1D	FDR		CC_Tapetum	5	0	36	1	6.22498	5.44173e-10	0.196523	0.0315701	3204.76	0.134647	0.2584	0.474327		7.84457e-10	TRUE
MD	1D	FDR		CC_Tapetum	6	0	36	1	7.00513	2.99499e-12	0.235987	0.0336878	3201.32	0.169961	0.302014	0.526088		4.73076e-12	TRUE
MD	1D	FDR		CC_Tapetum	7	0	36	1	7.52777	6.67169e-14	0.252275	0.0335126	3199.75	0.186592	0.317958	0.586297		1.14092e-13	TRUE
MD	1D	FDR		CC_Tapetum	8	0	36	1	8.28785	1.67597e-16	0.273914	0.0330501	3200.64	0.209137	0.338691	0.644944		3.32201e-16	TRUE
MD	1D	FDR		CC_Tapetum	9	0	36	1	7.61765	3.37964e-14	0.256622	0.0336879	3202.19	0.190595	0.322649	0.612773		5.858e-14	TRUE
MD	1D	FDR		CC_Tapetum	10	0	36	1	7.96018	2.36399e-15	0.292325	0.0367234	3200.74	0.220348	0.364301	0.628887		4.46126e-15	TRUE
MD	1D	FDR		CC_Tapetum	11	0	36	1	8.64468	8.38886e-18	0.361177	0.0417803	3198.22	0.279289	0.443065	0.669186		1.80014e-17	TRUE
MD	1D	FDR		CC_Tapetum	12	0	36	1	11.6273	1.22776e-30	0.530245	0.0456035	3196.9	0.440863	0.619626	0.865642		7.07123e-30	TRUE
MD	1D	FDR		CC_Tapetum	13	0	36	1	13.6366	3.37463e-41	0.635291	0.0465872	3196.12	0.543982	0.726601	1.02817		4.96437e-40	TRUE
MD	1D	FDR		CC_Tapetum	14	0	36	1	11.9897	1.97699e-32	0.580034	0.0483778	3195.76	0.485215	0.674852	0.91186		1.32632e-31	TRUE
MD	1D	FDR		CC_Tapetum	15	0	36	1	11.7889	1.97476e-31	0.566982	0.0480944	3195.71	0.472719	0.661245	0.879307		1.22395e-30	TRUE
MD	1D	FDR		CC_Tapetum	16	0	36	1	12.7205	3.38192e-36	0.599412	0.0471217	3195.97	0.507055	0.691769	0.936526		3.25144e-35	TRUE
MD	1D	FDR		CC_Tapetum	17	0	36	1	14.1089	6.76833e-44	0.523548	0.0371077	3196.44	0.450818	0.596278	1.03007		1.1977e-42	TRUE
MD	1D	FDR		CC_Tapetum	18	0	36	1	14.6613	3.74673e-47	0.417522	0.0284779	3196.93	0.361707	0.473338	1.05259		8.47177e-46	TRUE
MD	1D	FDR		CC_Tapetum	19	0	36	1	13.7704	5.90886e-42	0.431527	0.0313372	3197.33	0.370107	0.492947	1.00617		9.36976e-41	TRUE
MD	1D	FDR		CC_Tapetum	20	0	36	1	12.6003	1.45353e-35	0.567558	0.0450434	3196.92	0.479274	0.655841	0.95617		1.30497e-34	TRUE
MD	1D	FDR		CC_Tapetum	21	0	36	1	11.6433	1.02625e-30	0.639669	0.054939	3196.13	0.53199	0.747347	0.903205		5.93864e-30	TRUE
MD	1D	FDR		CC_Tapetum	22	0	36	1	10.615	6.81623e-26	0.578985	0.0545442	3195.83	0.472081	0.68589	0.840521		2.72873e-25	TRUE
MD	1D	FDR		CC_Tapetum	23	0	36	1	12.3424	3.1831e-34	0.646127	0.0523502	3196.05	0.543522	0.748731	0.946474		2.55695e-33	TRUE
MD	1D	FDR		CC_Tapetum	24	0	36	1	13.6911	1.66244e-41	0.695979	0.0508343	3196.37	0.596346	0.795613	1.02866		2.52227e-40	TRUE
MD	1D	FDR		CC_Tapetum	25	0	36	1	9.52601	3.11795e-21	0.505068	0.0530199	3197.41	0.401151	0.608985	0.752122		8.71171e-21	TRUE
MD	1D	FDR		CC_Tapetum	26	0	36	1	8.84998	1.42013e-18	0.420958	0.047566	3198.13	0.327731	0.514186	0.704391		3.18162e-18	TRUE
MD	1D	FDR		CC_Tapetum	27	0	36	1	7.85406	5.45391e-15	0.324965	0.0413754	3198.64	0.243871	0.406059	0.650707		9.954e-15	TRUE
MD	1D	FDR		CC_Tapetum	28	0	36	1	7.92221	3.19246e-15	0.307201	0.0387772	3198.91	0.231199	0.383203	0.651705		5.924e-15	TRUE
MD	1D	FDR		CC_Tapetum	29	0	36	1	5.85618	5.21638e-09	0.24621	0.0420427	3198.89	0.163808	0.328612	0.510857		7.18872e-09	TRUE
MD	1D	FDR		CC_Tapetum	30	0	36	1	5.4045	6.97573e-08	0.231237	0.0427861	3198.23	0.147378	0.315096	0.470662		9.1388e-08	TRUE
MD	1D	FDR		CC_Tapetum	31	0	36	1	5.07856	4.02086e-07	0.213808	0.0421001	3197.82	0.131293	0.296322	0.423356		5.14081e-07	TRUE
MD	1D	FDR		CC_Tapetum	32	0	36	1	4.56292	5.23444e-06	0.182414	0.0399774	3197.24	0.10406	0.260768	0.38308		6.4363e-06	TRUE
MD	1D	FDR		CC_Tapetum	33	0	36	1	4.18947	2.87166e-05	0.168503	0.0402205	3196.68	0.089672	0.247334	0.340685		3.45448e-05	TRUE
MD	1D	FDR		CC_Tapetum	34	0	36	1	3.0602	0.00223025	0.128295	0.0419238	3196.88	0.046126	0.210464	0.258102		0.00250519	TRUE
MD	1D	FDR		CC_Tapetum	35	0	36	1	3.12781	0.00177699	0.110147	0.0352153	3196.66	0.041126	0.179167	0.302167		0.00200342	TRUE
MD	1D	FDR		CG_FP_L	1	0	28	1	-5.05634	4.51436e-07	-0.958442	0.189553	3198.02	-1.32996	-0.586926	-0.354527		5.74768e-07	TRUE
MD	1D	FDR		CG_FP_L	2	0	28	1	-5.79328	7.57227e-09	-0.668013	0.115308	3197.26	-0.894014	-0.442013	-0.388831		1.03768e-08	TRUE
MD	1D	FDR		CG_FP_L	3	0	28	1	-6.51098	8.63826e-11	-0.534004	0.0820158	3196.71	-0.694752	-0.373256	-0.383345		1.29574e-10	TRUE
MD	1D	FDR		CG_FP_L	4	0	28	1	-4.14623	3.46779e-05	-0.277266	0.066872	3197.9	-0.408333	-0.1462	-0.222873		4.1634e-05	TRUE
MD	1D	FDR		CG_FP_L	5	0	28	1	-3.83141	0.00012986	-0.228417	0.0596169	3197.89	-0.345264	-0.11157	-0.209528		0.000152168	TRUE
MD	1D	FDR		CG_FP_L	6	0	28	1	3.35478	0.00080354	0.110854	0.0330435	3196.91	0.0460897	0.175618	0.341886		0.000912671	TRUE
MD	1D	FDR		CG_FP_L	7	0	28	1	7.09399	1.59759e-12	0.162103	0.0228507	3195.03	0.117316	0.206889	0.602058		2.57004e-12	TRUE
MD	1D	FDR		CG_FP_L	8	0	28	1	8.5587	1.74595e-17	0.179801	0.021008	3193.87	0.138626	0.220976	0.698512		3.69062e-17	TRUE
MD	1D	FDR		CG_FP_L	9	0	28	1	9.70023	6.02271e-22	0.189489	0.0195344	3193.47	0.151202	0.227775	0.784176		1.78923e-21	TRUE
MD	1D	FDR		CG_FP_L	10	0	28	1	10.091	1.36106e-23	0.196135	0.0194365	3193.89	0.15804	0.23423	0.799116		4.45536e-23	TRUE
MD	1D	FDR		CG_FP_L	11	0	28	1	8.90539	8.73892e-19	0.168087	0.0188747	3194.77	0.131093	0.20508	0.709725		1.99817e-18	TRUE
MD	1D	FDR		CG_FP_L	12	0	28	1	8.33345	1.15117e-16	0.143497	0.0172194	3195.6	0.109748	0.177246	0.653191		2.30045e-16	TRUE
MD	1D	FDR		CG_FP_L	13	0	28	1	9.02397	3.05887e-19	0.149313	0.0165463	3196.28	0.116883	0.181743	0.668481		7.26631e-19	TRUE
MD	1D	FDR		CG_FP_L	14	0	28	1	8.9198	7.69791e-19	0.14161	0.015876	3194.91	0.110494	0.172727	0.643477		1.77342e-18	TRUE
MD	1D	FDR		CG_FP_L	15	0	28	1	9.01701	3.25469e-19	0.13877	0.0153898	3195.68	0.108606	0.168933	0.653911		7.7015e-19	TRUE
MD	1D	FDR		CG_FP_L	16	0	28	1	9.46417	5.55564e-21	0.147309	0.0155649	3195.47	0.116802	0.177815	0.686887		1.51416e-20	TRUE
MD	1D	FDR		CG_FP_L	17	0	28	1	10.2008	4.57849e-24	0.162639	0.0159438	3194.76	0.13139	0.193889	0.725165		1.56592e-23	TRUE
MD	1D	FDR		CG_FP_L	18	0	28	1	10.9841	1.41119e-27	0.177921	0.0161981	3194	0.146173	0.209669	0.773023		6.55156e-27	TRUE
MD	1D	FDR		CG_FP_L	19	0	28	1	11.5641	2.49622e-30	0.187997	0.016257	3193.99	0.156134	0.21986	0.8063		1.41762e-29	TRUE
MD	1D	FDR		CG_FP_L	20	0	28	1	11.7608	2.71944e-31	0.195751	0.0166443	3194.22	0.163129	0.228374	0.79549		1.63568e-30	TRUE
MD	1D	FDR		CG_FP_L	21	0	28	1	7.74286	1.29522e-14	0.152336	0.0196744	3194.99	0.113775	0.190897	0.536454		2.32569e-14	TRUE
MD	1D	FDR		CG_FP_L	22	0	28	1	7.79008	8.98484e-15	0.163202	0.0209499	3195.1	0.12214	0.204263	0.520014		1.61807e-14	TRUE
MD	1D	FDR		CG_FP_L	23	0	28	1	7.05585	2.09445e-12	0.165434	0.0234463	3195.11	0.11948	0.211388	0.474967		3.34291e-12	TRUE
MD	1D	FDR		CG_FP_L	24	0	28	1	2.00286	0.0452761	0.0805829	0.0402338	3195.55	0.00172606	0.15944	0.165316		0.0486211	TRUE
MD	1D	FDR		CG_FP_L	25	0	28	1	-0.563182	0.57335	-0.0298733	0.0530438	3195.64	-0.133837	0.0740907	-0.0215288		0.582413	FALSE
MD	1D	FDR		CG_FP_L	26	0	28	1	-1.19023	0.234045	-0.0756154	0.0635301	3195.92	-0.200132	0.0489014	-0.079743		0.243207	FALSE
MD	1D	FDR		CG_FP_L	27	0	28	1	-2.85839	0.00428548	-0.217029	0.075927	3195.98	-0.365843	-0.0682151	-0.202641		0.00478734	TRUE
MD	1D	FDR		CG_FP_R	1	0	28	1	-5.68766	1.40419e-08	-1.08225	0.190281	3190.09	-1.4552	-0.70931	-0.418408		1.89868e-08	TRUE
MD	1D	FDR		CG_FP_R	2	0	28	1	-5.38846	7.62273e-08	-0.64831	0.120315	3190.48	-0.884122	-0.412498	-0.398353		9.96505e-08	TRUE
MD	1D	FDR		CG_FP_R	3	0	28	1	-5.35176	9.32527e-08	-0.495057	0.0925036	3194.65	-0.676361	-0.313753	-0.360302		1.21388e-07	TRUE
MD	1D	FDR		CG_FP_R	4	0	28	1	-3.46636	0.000534507	-0.255013	0.073568	3194.93	-0.399204	-0.110823	-0.209055		0.000609938	TRUE
MD	1D	FDR		CG_FP_R	5	0	28	1	-2.28473	0.0223939	-0.148461	0.0649797	3194.97	-0.275819	-0.0211032	-0.128827		0.0243265	TRUE
MD	1D	FDR		CG_FP_R	6	0	28	1	4.03023	5.7025e-05	0.125302	0.0310907	3189.99	0.0643659	0.186239	0.396117		6.81287e-05	TRUE
MD	1D	FDR		CG_FP_R	7	0	28	1	7.0065	2.96868e-12	0.162086	0.0231336	3187.16	0.116745	0.207427	0.633465		4.69528e-12	TRUE
MD	1D	FDR		CG_FP_R	8	0	28	1	7.93907	2.79751e-15	0.1851	0.023315	3187.29	0.139403	0.230796	0.688552		5.2389e-15	TRUE
MD	1D	FDR		CG_FP_R	9	0	28	1	8.08438	8.78392e-16	0.166244	0.0205635	3186.88	0.12594	0.206547	0.715263		1.70241e-15	TRUE
MD	1D	FDR		CG_FP_R	10	0	28	1	7.90924	3.54023e-15	0.150916	0.019081	3187	0.113518	0.188314	0.702023		6.52964e-15	TRUE
MD	1D	FDR		CG_FP_R	11	0	28	1	7.47808	9.69415e-14	0.134415	0.0179745	3186.98	0.0991852	0.169644	0.667672		1.65085e-13	TRUE
MD	1D	FDR		CG_FP_R	12	0	28	1	6.48156	1.04816e-10	0.114449	0.0176576	3185.64	0.0798406	0.149057	0.583542		1.56647e-10	TRUE
MD	1D	FDR		CG_FP_R	13	0	28	1	6.86218	8.11659e-12	0.116332	0.0169526	3184.38	0.0831053	0.149558	0.567798		1.27056e-11	TRUE
MD	1D	FDR		CG_FP_R	14	0	28	1	7.65131	2.61855e-14	0.123737	0.016172	3185.07	0.0920402	0.155433	0.582231		4.60036e-14	TRUE
MD	1D	FDR		CG_FP_R	15	0	28	1	7.83305	6.43522e-15	0.125185	0.0159816	3185.37	0.0938616	0.156508	0.577951		1.171e-14	TRUE
MD	1D	FDR		CG_FP_R	16	0	28	1	7.74134	1.31158e-14	0.125966	0.0162719	3185.71	0.0940737	0.157858	0.566765		2.34816e-14	TRUE
MD	1D	FDR		CG_FP_R	17	0	28	1	8.23674	2.55343e-16	0.135069	0.0163984	3185.47	0.102929	0.16721	0.578467		5.01244e-16	TRUE
MD	1D	FDR		CG_FP_R	18	0	28	1	9.41144	9.08091e-21	0.155564	0.0165293	3185.69	0.123167	0.187961	0.629611		2.41039e-20	TRUE
MD	1D	FDR		CG_FP_R	19	0	28	1	9.55804	2.31422e-21	0.155098	0.0162269	3185.99	0.123294	0.186902	0.631122		6.54088e-21	TRUE
MD	1D	FDR		CG_FP_R	20	0	28	1	9.20972	5.76909e-20	0.160547	0.0174323	3185.74	0.12638	0.194713	0.599603		1.42882e-19	TRUE
MD	1D	FDR		CG_FP_R	21	0	28	1	7.20107	7.41996e-13	0.151862	0.0210888	3185.99	0.110528	0.193195	0.46847		1.2112e-12	TRUE
MD	1D	FDR		CG_FP_R	22	0	28	1	6.74214	1.84549e-11	0.174843	0.0259328	3186.53	0.124015	0.22567	0.43504		2.86282e-11	TRUE
MD	1D	FDR		CG_FP_R	23	0	28	1	5.99536	2.25776e-09	0.15921	0.0265556	3186.15	0.107162	0.211258	0.381207		3.15776e-09	TRUE
MD	1D	FDR		CG_FP_R	24	0	28	1	4.71083	2.5726e-06	0.179183	0.0380364	3187.12	0.104633	0.253733	0.310314		3.20525e-06	TRUE
MD	1D	FDR		CG_FP_R	25	0	28	1	2.33974	0.0193588	0.126236	0.0539529	3188.51	0.0204898	0.231981	0.128713		0.0210857	TRUE
MD	1D	FDR		CG_FP_R	26	0	28	1	0.631456	0.527788	0.040801	0.0646141	3188.54	-0.0858404	0.167442	0.0306047		0.537024	FALSE
MD	1D	FDR		CG_FP_R	27	0	28	1	-1.00508	0.314935	-0.0780233	0.0776291	3187.62	-0.230173	0.0741268	-0.108234		0.323956	FALSE
MD	1D	FDR		CG_PH_L	0	0	10	1	0.120799	0.903858	0.0165487	0.136994	3250.82	-0.251954	0.285051	-0.0221621		0.905341	FALSE
MD	1D	FDR		CG_PH_L	1	0	10	1	11.4039	1.44842e-29	0.761657	0.0667892	3249.14	0.630752	0.892561	0.761082		7.86008e-29	TRUE
MD	1D	FDR		CG_PH_L	2	0	10	1	17.4808	1.81146e-65	0.720261	0.041203	3250.93	0.639505	0.801018	1.12162		1.22877e-63	TRUE
MD	1D	FDR		CG_PH_L	3	0	10	1	25.9804	2.25724e-135	0.723882	0.0278627	3249.64	0.669272	0.778492	1.62692		2.75609e-132	TRUE
MD	1D	FDR		CG_PH_L	4	0	10	1	24.9869	3.42185e-126	0.533137	0.0213367	3248.57	0.491318	0.574956	1.58155		1.39269e-123	TRUE
MD	1D	FDR		CG_PH_L	5	0	10	1	19.3467	5.16072e-79	0.434717	0.0224699	3248.14	0.390677	0.478757	1.27172		5.7284e-77	TRUE
MD	1D	FDR		CG_PH_L	6	0	10	1	18.1506	3.3401e-70	0.440989	0.0242961	3248.71	0.39337	0.488608	1.16793		2.54891e-68	TRUE
MD	1D	FDR		CG_PH_L	7	0	10	1	18.9588	4.15191e-76	0.528159	0.0278582	3248.99	0.473558	0.58276	1.19819		4.22457e-74	TRUE
MD	1D	FDR		CG_PH_L	8	0	10	1	18.2494	6.4937e-71	0.551156	0.0302013	3249.42	0.491962	0.610349	1.17145		5.28587e-69	TRUE
MD	1D	FDR		CG_PH_L	9	0	10	1	12.4675	6.96057e-35	0.460759	0.0369567	3249.87	0.388325	0.533193	0.832878		6.20354e-34	TRUE
MD	1D	FDR		CG_PH_R	0	0	10	1	1.54299	0.122932	0.20466	0.132639	3246.87	-0.0553075	0.464627	0.101423		0.129285	FALSE
MD	1D	FDR		CG_PH_R	1	0	10	1	14.3607	2.17709e-45	0.864188	0.0601775	3249.13	0.746242	0.982133	0.949794		4.66355e-44	TRUE
MD	1D	FDR		CG_PH_R	2	0	10	1	19.3472	5.10795e-79	0.804102	0.0415616	3248.22	0.722643	0.885561	1.20478		5.7284e-77	TRUE
MD	1D	FDR		CG_PH_R	3	0	10	1	25.4066	4.96104e-130	0.751771	0.0295896	3245.99	0.693776	0.809765	1.54233		3.02872e-127	TRUE
MD	1D	FDR		CG_PH_R	4	0	10	1	22.0219	2.77337e-100	0.566147	0.0257084	3245.23	0.51576	0.616535	1.3719		6.77256e-98	TRUE
MD	1D	FDR		CG_PH_R	5	0	10	1	17.0358	2.12925e-62	0.469504	0.0275598	3244.72	0.415488	0.52352	1.10957		1.08325e-60	TRUE
MD	1D	FDR		CG_PH_R	6	0	10	1	15.342	2.43702e-51	0.481078	0.031357	3244.64	0.41962	0.542537	0.976254		6.92001e-50	TRUE
MD	1D	FDR		CG_PH_R	7	0	10	1	13.3721	9.73437e-40	0.482064	0.03605	3244.93	0.411408	0.552721	0.831618		1.25112e-38	TRUE
MD	1D	FDR		CG_PH_R	8	0	10	1	12.9704	1.51891e-37	0.535187	0.0412621	3245.39	0.454315	0.616059	0.840143		1.6708e-36	TRUE
MD	1D	FDR		CG_PH_R	9	0	10	1	9.09287	1.63914e-19	0.39739	0.0437035	3246.24	0.311733	0.483048	0.632745		3.93973e-19	TRUE
MD	1D	FDR		CG_PO_L	0	0	27	1	-1.6836	0.0923624	-0.234274	0.139151	3016.37	-0.507005	0.0384562	-0.140079		0.0976403	FALSE
MD	1D	FDR		CG_PO_L	1	0	27	1	0.247351	0.804654	0.0298049	0.120497	3015.63	-0.206364	0.265974	0.0508004		0.807962	FALSE
MD	1D	FDR		CG_PO_L	2	0	27	1	0.655429	0.512242	0.0639309	0.0975407	3015.47	-0.127245	0.255107	0.0862991		0.521641	FALSE
MD	1D	FDR		CG_PO_L	3	0	27	1	1.06074	0.288892	0.0887465	0.0836644	3015.95	-0.0752328	0.252726	0.103		0.297668	FALSE
MD	1D	FDR		CG_PO_L	4	0	27	1	1.37275	0.169932	0.101622	0.0740277	3019.38	-0.0434701	0.246713	0.13412		0.177948	FALSE
MD	1D	FDR		CG_PO_L	5	0	27	1	1.70831	0.0876818	0.0961919	0.0563083	3020.94	-0.0141703	0.206554	0.178455		0.0927726	FALSE
MD	1D	FDR		CG_PO_L	6	0	27	1	2.93243	0.00338849	0.103253	0.0352107	3022.64	0.0342411	0.172264	0.278502		0.00378878	TRUE
MD	1D	FDR		CG_PO_L	7	0	27	1	6.19516	6.61268e-10	0.1255	0.0202577	3017.4	0.0857952	0.165204	0.518898		9.51011e-10	TRUE
MD	1D	FDR		CG_PO_L	8	0	27	1	7.37149	2.168e-13	0.126226	0.0171236	3016.92	0.0926648	0.159788	0.621022		3.64116e-13	TRUE
MD	1D	FDR		CG_PO_L	9	0	27	1	7.69142	1.95637e-14	0.123119	0.0160073	3015.81	0.0917454	0.154493	0.647598		3.45192e-14	TRUE
MD	1D	FDR		CG_PO_L	10	0	27	1	7.1923	8.00025e-13	0.110297	0.0153354	3015.98	0.0802399	0.140353	0.630753		1.29898e-12	TRUE
MD	1D	FDR		CG_PO_L	11	0	27	1	7.72202	1.54643e-14	0.117745	0.015248	3016.56	0.0878597	0.147631	0.652424		2.75246e-14	TRUE
MD	1D	FDR		CG_PO_L	12	0	27	1	6.04008	1.72855e-09	0.0878097	0.0145378	3018.73	0.0593161	0.116303	0.533159		2.43714e-09	TRUE
MD	1D	FDR		CG_PO_L	13	0	27	1	5.77984	8.23999e-09	0.0786167	0.0136019	3020.36	0.0519575	0.105276	0.497988		1.12414e-08	TRUE
MD	1D	FDR		CG_PO_L	14	0	27	1	6.62682	4.04646e-11	0.0905172	0.0136592	3019.7	0.0637456	0.117289	0.535103		6.1605e-11	TRUE
MD	1D	FDR		CG_PO_L	15	0	27	1	7.23588	5.839e-13	0.0967468	0.0133704	3017.82	0.0705412	0.122952	0.565831		9.56969e-13	TRUE
MD	1D	FDR		CG_PO_L	16	0	27	1	6.76757	1.56701e-11	0.0877347	0.012964	3018.68	0.0623257	0.113144	0.54299		2.43424e-11	TRUE
MD	1D	FDR		CG_PO_L	17	0	27	1	7.31021	3.39894e-13	0.0962018	0.0131599	3018.84	0.0704088	0.121995	0.588252		5.6618e-13	TRUE
MD	1D	FDR		CG_PO_L	18	0	27	1	8.08272	9.07141e-16	0.107014	0.0132399	3017.42	0.0810646	0.132964	0.635725		1.75256e-15	TRUE
MD	1D	FDR		CG_PO_L	19	0	27	1	8.62184	1.04658e-17	0.115401	0.0133847	3016.24	0.0891671	0.141634	0.666438		2.23404e-17	TRUE
MD	1D	FDR		CG_PO_L	20	0	27	1	9.36963	1.38169e-20	0.123495	0.0131803	3016.19	0.0976619	0.149328	0.707844		3.61252e-20	TRUE
MD	1D	FDR		CG_PO_L	21	0	27	1	10.1507	7.90656e-24	0.131853	0.0129895	3015.98	0.106394	0.157312	0.732659		2.63049e-23	TRUE
MD	1D	FDR		CG_PO_L	22	0	27	1	8.71078	4.88481e-18	0.150134	0.0172354	3017.1	0.116353	0.183915	0.595874		1.06697e-17	TRUE
MD	1D	FDR		CG_PO_L	23	0	27	1	6.52373	8.01236e-11	0.154192	0.0236356	3017.64	0.107867	0.200517	0.430868		1.20481e-10	TRUE
MD	1D	FDR		CG_PO_L	24	0	27	1	1.42206	0.155113	0.0675611	0.0475094	3020.84	-0.0255556	0.160678	0.0756644		0.162848	FALSE
MD	1D	FDR		CG_PO_L	25	0	27	1	-1.35396	0.175851	-0.128531	0.0949299	3021.83	-0.31459	0.0575281	-0.134954		0.183988	FALSE
MD	1D	FDR		CG_PO_L	26	0	27	1	-4.07049	4.81171e-05	-0.516688	0.126935	3020.57	-0.765475	-0.2679	-0.349646		5.76556e-05	TRUE
MD	1D	FDR		CG_PO_R	0	0	27	1	-0.77799	0.436638	-0.115409	0.148343	2930.72	-0.406155	0.175337	-0.0699747		0.446138	FALSE
MD	1D	FDR		CG_PO_R	1	0	27	1	0.406904	0.684108	0.0481825	0.118412	2929.77	-0.183902	0.280267	0.0678161		0.69147	FALSE
MD	1D	FDR		CG_PO_R	2	0	27	1	1.16285	0.244986	0.108907	0.0936553	2929.82	-0.0746541	0.292468	0.122929		0.253928	FALSE
MD	1D	FDR		CG_PO_R	3	0	27	1	1.89513	0.0581734	0.157911	0.0833247	2929.99	-0.00540217	0.321225	0.155977		0.0620347	FALSE
MD	1D	FDR		CG_PO_R	4	0	27	1	2.00912	0.0446156	0.143224	0.071287	2929.91	0.00350446	0.282944	0.177367		0.0479539	TRUE
MD	1D	FDR		CG_PO_R	5	0	27	1	1.96461	0.0495542	0.105183	0.0535387	2930.86	0.000248549	0.210116	0.212546		0.0530286	FALSE
MD	1D	FDR		CG_PO_R	6	0	27	1	2.14912	0.0317065	0.0740628	0.0344619	2933	0.00651867	0.141607	0.252606		0.0342296	TRUE
MD	1D	FDR		CG_PO_R	7	0	27	1	4.48104	7.71252e-06	0.0946187	0.0211154	2932.04	0.0532334	0.136004	0.452234		9.39819e-06	TRUE
MD	1D	FDR		CG_PO_R	8	0	27	1	8.06223	1.08019e-15	0.138615	0.0171931	2931.55	0.104917	0.172313	0.692095		2.07376e-15	TRUE
MD	1D	FDR		CG_PO_R	9	0	27	1	8.44459	4.73132e-17	0.138368	0.0163854	2931.79	0.106253	0.170483	0.727238		9.70915e-17	TRUE
MD	1D	FDR		CG_PO_R	10	0	27	1	7.31634	3.2727e-13	0.115208	0.0157466	2933.5	0.0843449	0.14607	0.664258		5.46643e-13	TRUE
MD	1D	FDR		CG_PO_R	11	0	27	1	6.55059	6.74325e-11	0.102274	0.015613	2932.41	0.0716734	0.132875	0.605424		1.01648e-10	TRUE
MD	1D	FDR		CG_PO_R	12	0	27	1	6.29629	3.50459e-10	0.0944924	0.0150076	2932.47	0.065078	0.123907	0.581204		5.08207e-10	TRUE
MD	1D	FDR		CG_PO_R	13	0	27	1	5.47699	4.69237e-08	0.0805841	0.0147132	2931.4	0.0517468	0.109421	0.508081		6.19392e-08	TRUE
MD	1D	FDR		CG_PO_R	14	0	27	1	5.42201	6.3727e-08	0.0797651	0.0147114	2929.49	0.0509313	0.108599	0.479119		8.36674e-08	TRUE
MD	1D	FDR		CG_PO_R	15	0	27	1	6.1429	9.19829e-10	0.0886709	0.0144347	2930.28	0.0603794	0.116962	0.509291		1.31512e-09	TRUE
MD	1D	FDR		CG_PO_R	16	0	27	1	6.02391	1.9146e-09	0.085591	0.0142085	2932.55	0.0577428	0.113439	0.485271		2.69634e-09	TRUE
MD	1D	FDR		CG_PO_R	17	0	27	1	6.84325	9.38897e-12	0.0991787	0.0144929	2931.34	0.0707731	0.127584	0.539443		1.46785e-11	TRUE
MD	1D	FDR		CG_PO_R	18	0	27	1	7.70042	1.84131e-14	0.114155	0.0148245	2931.72	0.0850991	0.14321	0.580439		3.26304e-14	TRUE
MD	1D	FDR		CG_PO_R	19	0	27	1	8.78905	2.51923e-18	0.132048	0.0150241	2931.74	0.102601	0.161495	0.641266		5.57243e-18	TRUE
MD	1D	FDR		CG_PO_R	20	0	27	1	9.50618	3.97287e-21	0.134222	0.0141195	2931.89	0.106549	0.161896	0.67219		1.09008e-20	TRUE
MD	1D	FDR		CG_PO_R	21	0	27	1	6.39916	1.81253e-10	0.101129	0.0158034	2931.37	0.0701546	0.132103	0.463181		2.6608e-10	TRUE
MD	1D	FDR		CG_PO_R	22	0	27	1	6.06104	1.52533e-09	0.123528	0.0203806	2931.8	0.0835824	0.163473	0.419444		2.15808e-09	TRUE
MD	1D	FDR		CG_PO_R	23	0	27	1	4.41818	1.03142e-05	0.118563	0.0268353	2932.19	0.0659671	0.17116	0.288621		1.25559e-05	TRUE
MD	1D	FDR		CG_PO_R	24	0	27	1	0.960077	0.337096	0.0537743	0.0560105	2934.74	-0.0560041	0.163553	0.0322798		0.345587	FALSE
MD	1D	FDR		CG_PO_R	25	0	27	1	-2.57697	0.0100156	-0.270643	0.105024	2933.48	-0.476485	-0.0647999	-0.212179		0.011037	TRUE
MD	1D	FDR		CG_PO_R	26	0	27	1	-3.93547	8.49593e-05	-0.527909	0.134141	2936.29	-0.79082	-0.264997	-0.303423		0.000100519	TRUE
MD	1D	FDR		CG_SLF1_L	2	0	22	1	-0.295808	0.767407	-0.0621322	0.210042	2019.42	-0.473807	0.349543	-0.0122536		0.772914	FALSE
MD	1D	FDR		CG_SLF1_L	3	0	22	1	1.13581	0.256169	0.146264	0.128775	2018.9	-0.10613	0.398658	0.103391		0.265295	FALSE
MD	1D	FDR		CG_SLF1_L	4	0	22	1	0.994924	0.319893	0.0907462	0.0912092	2019.43	-0.0880206	0.269513	0.107543		0.328226	FALSE
MD	1D	FDR		CG_SLF1_L	5	0	22	1	0.505207	0.613469	0.0329264	0.0651742	2008.01	-0.0948126	0.160665	0.0816005		0.622648	FALSE
MD	1D	FDR		CG_SLF1_L	6	0	22	1	2.21628	0.0267829	0.0916165	0.0413379	2025.89	0.0105957	0.172637	0.28212		0.0290168	TRUE
MD	1D	FDR		CG_SLF1_L	7	0	22	1	3.77988	0.000161441	0.123673	0.0327188	2024.98	0.0595456	0.187801	0.466137		0.000188271	TRUE
MD	1D	FDR		CG_SLF1_L	8	0	22	1	4.79579	1.73879e-06	0.108587	0.0226422	2019.79	0.0642095	0.152965	0.56637		2.17304e-06	TRUE
MD	1D	FDR		CG_SLF1_L	9	0	22	1	5.78809	8.23497e-09	0.128801	0.0222527	2018.41	0.0851864	0.172415	0.617246		1.12414e-08	TRUE
MD	1D	FDR		CG_SLF1_L	10	0	22	1	6.07242	1.50142e-09	0.129921	0.0213952	2018.77	0.087987	0.171855	0.638517		2.12672e-09	TRUE
MD	1D	FDR		CG_SLF1_L	11	0	22	1	5.26821	1.5243e-07	0.110189	0.0209158	2020.13	0.0691947	0.151183	0.564091		1.97576e-07	TRUE
MD	1D	FDR		CG_SLF1_L	12	0	22	1	5.24183	1.75592e-07	0.106021	0.020226	2018.85	0.0663791	0.145664	0.551282		2.27357e-07	TRUE
MD	1D	FDR		CG_SLF1_L	13	0	22	1	6.25992	4.69215e-10	0.124199	0.0198403	2017.55	0.0853124	0.163085	0.636257		6.78002e-10	TRUE
MD	1D	FDR		CG_SLF1_L	14	0	22	1	6.09699	1.29168e-09	0.120231	0.0197197	2016.98	0.0815811	0.158881	0.615322		1.83176e-09	TRUE
MD	1D	FDR		CG_SLF1_L	15	0	22	1	5.73145	1.14571e-08	0.113318	0.0197713	2017.03	0.0745673	0.152069	0.563077		1.55262e-08	TRUE
MD	1D	FDR		CG_SLF1_L	16	0	22	1	6.47169	1.21324e-10	0.135919	0.0210021	2017.08	0.0947558	0.177083	0.62096		1.80434e-10	TRUE
MD	1D	FDR		CG_SLF1_L	17	0	22	1	7.07809	2.00928e-12	0.16421	0.0231997	2016.37	0.118739	0.20968	0.673797		3.21117e-12	TRUE
MD	1D	FDR		CG_SLF1_L	18	0	22	1	6.68496	2.98047e-11	0.179724	0.0268849	2016.32	0.127031	0.232418	0.649477		4.56606e-11	TRUE
MD	1D	FDR		CG_SLF1_L	19	0	22	1	4.397	1.15467e-05	0.229576	0.0522119	2016.79	0.127242	0.331909	0.439281		1.40284e-05	TRUE
MD	1D	FDR		CG_SLF1_L	20	0	22	1	0.619608	0.535586	0.0743157	0.11994	2017.64	-0.160762	0.309393	0.0771467		0.544505	FALSE
MD	1D	FDR		CG_SLF1_L	21	0	22	1	0.725438	0.468268	0.135316	0.18653	2017.69	-0.230277	0.500909	0.0601744		0.477873	FALSE
MD	1D	FDR		CG_SLF1_R	2	0	22	1	-1.6308	0.103103	-0.37517	0.230052	1841.29	-0.826064	0.075724	-0.118942		0.108806	FALSE
MD	1D	FDR		CG_SLF1_R	3	0	22	1	-1.38608	0.165889	-0.166044	0.119794	1842.12	-0.400835	0.0687472	-0.0910585		0.174012	FALSE
MD	1D	FDR		CG_SLF1_R	4	0	22	1	-0.0923142	0.926458	-0.00753648	0.0816395	1840.42	-0.167547	0.152474	0.0581571		0.926458	FALSE
MD	1D	FDR		CG_SLF1_R	5	0	22	1	1.10397	0.269753	0.0720569	0.0652708	1819.79	-0.0558715	0.199985	0.163938		0.278653	FALSE
MD	1D	FDR		CG_SLF1_R	6	0	22	1	3.1281	0.0017868	0.164283	0.0525183	1850.66	0.0613486	0.267217	0.358693		0.00201262	TRUE
MD	1D	FDR		CG_SLF1_R	7	0	22	1	3.62294	0.000299165	0.113811	0.031414	1843.29	0.0522406	0.175381	0.441283		0.000344604	TRUE
MD	1D	FDR		CG_SLF1_R	8	0	22	1	3.97147	7.41774e-05	0.106103	0.0267164	1842.32	0.0537402	0.158467	0.468006		8.80181e-05	TRUE
MD	1D	FDR		CG_SLF1_R	9	0	22	1	4.61408	4.22067e-06	0.120915	0.0262056	1841.67	0.0695527	0.172277	0.492918		5.21076e-06	TRUE
MD	1D	FDR		CG_SLF1_R	10	0	22	1	4.65744	3.431e-06	0.118919	0.0255332	1840.67	0.0688752	0.168964	0.46831		4.25304e-06	TRUE
MD	1D	FDR		CG_SLF1_R	11	0	22	1	3.77554	0.000164724	0.0933109	0.0247146	1841.06	0.0448712	0.141751	0.365599		0.000191916	TRUE
MD	1D	FDR		CG_SLF1_R	12	0	22	1	4.06329	5.04185e-05	0.101841	0.0250638	1841.97	0.0527173	0.150965	0.379279		6.03539e-05	TRUE
MD	1D	FDR		CG_SLF1_R	13	0	22	1	4.58898	4.75496e-06	0.118087	0.0257327	1841.74	0.0676516	0.168522	0.416491		5.85853e-06	TRUE
MD	1D	FDR		CG_SLF1_R	14	0	22	1	3.80813	0.00014461	0.0964026	0.025315	1841.35	0.0467862	0.146019	0.346904		0.000169128	TRUE
MD	1D	FDR		CG_SLF1_R	15	0	22	1	3.9962	6.69059e-05	0.102068	0.0255414	1841.01	0.0520082	0.152129	0.391974		7.9467e-05	TRUE
MD	1D	FDR		CG_SLF1_R	16	0	22	1	4.40973	1.09479e-05	0.117235	0.0265856	1841.05	0.0651283	0.169342	0.432605		1.33142e-05	TRUE
MD	1D	FDR		CG_SLF1_R	17	0	22	1	5.97984	2.67657e-09	0.156049	0.0260959	1840.89	0.104902	0.207196	0.544682		3.73069e-09	TRUE
MD	1D	FDR		CG_SLF1_R	18	0	22	1	3.52165	0.00043932	0.10683	0.0303352	1840.9	0.0473741	0.166286	0.361129		0.000503671	TRUE
MD	1D	FDR		CG_SLF1_R	19	0	22	1	1.2253	0.220619	0.0654954	0.0534525	1841.17	-0.0392696	0.17026	0.163893		0.229842	FALSE
MD	1D	FDR		CG_SLF1_R	20	0	22	1	0.46035	0.645319	0.061795	0.134235	1841.88	-0.2013	0.32489	0.0718984		0.653888	FALSE
MD	1D	FDR		CG_SLF1_R	21	0	22	1	-1.18858	0.234758	-0.249636	0.210029	1841.13	-0.661285	0.162013	-0.105138		0.243741	FALSE
MD	1D	FDR		CPT_F_L	0	0	24	1	3.60478	0.000317129	0.369444	0.102487	3233.13	0.168573	0.570315	0.249879		0.000364953	TRUE
MD	1D	FDR		CPT_F_L	1	0	24	1	3.90856	9.47524e-05	0.197612	0.0505589	3232.97	0.0985188	0.296706	0.288252		0.000111997	TRUE
MD	1D	FDR		CPT_F_L	2	0	24	1	4.9417	8.13808e-07	0.151532	0.030664	3234.15	0.0914319	0.211633	0.338936		1.02545e-06	TRUE
MD	1D	FDR		CPT_F_L	3	0	24	1	6.35892	2.31743e-10	0.191984	0.0301913	3232.23	0.13281	0.251158	0.457271		3.38062e-10	TRUE
MD	1D	FDR		CPT_F_L	4	0	24	1	6.35867	2.32091e-10	0.187952	0.0295584	3235.77	0.130019	0.245885	0.469245		3.38167e-10	TRUE
MD	1D	FDR		CPT_F_L	5	0	24	1	6.58933	5.13798e-11	0.177603	0.0269532	3236.57	0.124776	0.230431	0.46307		7.7642e-11	TRUE
MD	1D	FDR		CPT_F_L	6	0	24	1	6.97695	3.64358e-12	0.245705	0.0352168	3233.11	0.176682	0.314729	0.499493		5.7404e-12	TRUE
MD	1D	FDR		CPT_F_L	7	0	24	1	8.06143	1.05119e-15	0.336994	0.0418033	3232.9	0.255061	0.418928	0.639663		2.02127e-15	TRUE
MD	1D	FDR		CPT_F_L	8	0	24	1	11.0539	6.59126e-28	0.436721	0.0395082	3233.29	0.359286	0.514156	0.857356		3.181e-27	TRUE
MD	1D	FDR		CPT_F_L	9	0	24	1	4.64647	3.51145e-06	0.146804	0.0315947	3235	0.0848793	0.208728	0.49211		4.34395e-06	TRUE
MD	1D	FDR		CPT_F_L	10	0	24	1	3.13037	0.00176142	0.0635696	0.0203074	3233.02	0.0237679	0.103371	0.296899		0.0019877	TRUE
MD	1D	FDR		CPT_F_L	11	0	24	1	4.99521	6.18898e-07	0.108193	0.0216594	3233.33	0.0657415	0.150645	0.433717		7.83894e-07	TRUE
MD	1D	FDR		CPT_F_L	12	0	24	1	5.38383	7.81244e-08	0.133457	0.0247886	3234.48	0.0848726	0.182042	0.517822		1.01912e-07	TRUE
MD	1D	FDR		CPT_F_L	13	0	24	1	6.39697	1.81309e-10	0.183574	0.028697	3235.84	0.127329	0.239819	0.631757		2.6608e-10	TRUE
MD	1D	FDR		CPT_F_L	14	0	24	1	7.53403	6.34755e-14	0.230989	0.0306595	3234.48	0.170898	0.291081	0.694727		1.08701e-13	TRUE
MD	1D	FDR		CPT_F_L	15	0	24	1	7.93537	2.86777e-15	0.232026	0.0292395	3233.73	0.174718	0.289334	0.707593		5.35404e-15	TRUE
MD	1D	FDR		CPT_F_L	16	0	24	1	9.19874	6.31935e-20	0.251189	0.0273069	3234.95	0.197669	0.30471	0.771044		1.55877e-19	TRUE
MD	1D	FDR		CPT_F_L	17	0	24	1	9.76004	3.37122e-22	0.296312	0.0303597	3236.46	0.236808	0.355816	0.799856		1.00889e-21	TRUE
MD	1D	FDR		CPT_F_L	18	0	24	1	10.4929	2.36475e-25	0.364007	0.0346906	3236.74	0.296014	0.431999	0.851744		8.88417e-25	TRUE
MD	1D	FDR		CPT_F_L	19	0	24	1	10.986	1.36246e-27	0.378085	0.0344153	3238.02	0.310632	0.445537	0.877695		6.34947e-27	TRUE
MD	1D	FDR		CPT_F_L	20	0	24	1	10.4704	2.97547e-25	0.308822	0.0294948	3239.33	0.251013	0.366631	0.831236		1.11103e-24	TRUE
MD	1D	FDR		CPT_F_L	21	0	24	1	9.00119	3.72193e-19	0.242921	0.0269877	3237.19	0.190026	0.295816	0.745928		8.77311e-19	TRUE
MD	1D	FDR		CPT_F_L	22	0	24	1	7.53909	6.10948e-14	0.216814	0.0287587	3235.2	0.160448	0.27318	0.672249		1.04771e-13	TRUE
MD	1D	FDR		CPT_F_L	23	0	24	1	6.96203	4.04461e-12	0.231051	0.0331873	3233.22	0.166005	0.296097	0.576959		6.36401e-12	TRUE
MD	1D	FDR		CPT_F_R	0	0	24	1	1.95743	0.050383	0.197462	0.100878	3218.37	-0.000255427	0.395178	0.151932		0.0538684	FALSE
MD	1D	FDR		CPT_F_R	1	0	24	1	2.71962	0.00657078	0.133861	0.0492206	3218.53	0.0373908	0.230332	0.192721		0.0073002	TRUE
MD	1D	FDR		CPT_F_R	2	0	24	1	4.23052	2.39657e-05	0.11962	0.0282756	3218.78	0.0642012	0.175039	0.267846		2.88865e-05	TRUE
MD	1D	FDR		CPT_F_R	3	0	24	1	5.48204	4.52909e-08	0.15469	0.0282175	3215.57	0.0993844	0.209995	0.366652		5.98486e-08	TRUE
MD	1D	FDR		CPT_F_R	4	0	24	1	5.89679	4.09045e-09	0.173304	0.0293896	3216.69	0.115702	0.230907	0.384919		5.6755e-09	TRUE
MD	1D	FDR		CPT_F_R	5	0	24	1	6.00351	2.1461e-09	0.155307	0.0258693	3219.49	0.104604	0.206009	0.373327		3.00504e-09	TRUE
MD	1D	FDR		CPT_F_R	6	0	24	1	6.7684	1.54117e-11	0.253246	0.037416	3218.03	0.179912	0.32658	0.467075		2.39716e-11	TRUE
MD	1D	FDR		CPT_F_R	7	0	24	1	7.92926	3.01422e-15	0.309772	0.0390669	3217.66	0.233202	0.386342	0.617644		5.6103e-15	TRUE
MD	1D	FDR		CPT_F_R	8	0	24	1	11.3415	2.91613e-29	0.421276	0.0371447	3217.81	0.348473	0.494078	0.849917		1.55484e-28	TRUE
MD	1D	FDR		CPT_F_R	9	0	24	1	5.88385	4.41964e-09	0.173167	0.0294309	3219.91	0.115484	0.230851	0.533456		6.1253e-09	TRUE
MD	1D	FDR		CPT_F_R	10	0	24	1	4.5123	6.64227e-06	0.086168	0.0190962	3217.84	0.0487401	0.123596	0.286215		8.12646e-06	TRUE
MD	1D	FDR		CPT_F_R	11	0	24	1	6.17859	7.27867e-10	0.129751	0.0210001	3218.02	0.0885918	0.170911	0.421758		1.04433e-09	TRUE
MD	1D	FDR		CPT_F_R	12	0	24	1	7.61737	3.38238e-14	0.173373	0.0227602	3218.41	0.128763	0.217982	0.591443		5.858e-14	TRUE
MD	1D	FDR		CPT_F_R	13	0	24	1	8.97826	4.57424e-19	0.240285	0.026763	3219.62	0.187831	0.292739	0.727432		1.06587e-18	TRUE
MD	1D	FDR		CPT_F_R	14	0	24	1	9.27217	3.24848e-20	0.272256	0.0293627	3218.79	0.214706	0.329806	0.738191		8.24615e-20	TRUE
MD	1D	FDR		CPT_F_R	15	0	24	1	8.77016	2.83801e-18	0.236719	0.0269914	3217.62	0.183817	0.289621	0.68109		6.2662e-18	TRUE
MD	1D	FDR		CPT_F_R	16	0	24	1	9.92117	7.14785e-23	0.255467	0.0257496	3218.46	0.204998	0.305935	0.709775		2.24358e-22	TRUE
MD	1D	FDR		CPT_F_R	17	0	24	1	10.7804	1.20811e-26	0.299278	0.0277614	3218.9	0.244867	0.353689	0.771019		5.13971e-26	TRUE
MD	1D	FDR		CPT_F_R	18	0	24	1	11.4247	1.16496e-29	0.361277	0.0316226	3218.65	0.299298	0.423257	0.848837		6.35009e-29	TRUE
MD	1D	FDR		CPT_F_R	19	0	24	1	11.5921	1.80509e-30	0.383237	0.0330602	3219.11	0.318441	0.448034	0.865931		1.03475e-29	TRUE
MD	1D	FDR		CPT_F_R	20	0	24	1	10.752	1.62523e-26	0.314342	0.0292356	3220.57	0.257041	0.371643	0.814557		6.81926e-26	TRUE
MD	1D	FDR		CPT_F_R	21	0	24	1	8.52802	2.25563e-17	0.225073	0.0263922	3221.05	0.173346	0.276801	0.701288		4.74031e-17	TRUE
MD	1D	FDR		CPT_F_R	22	0	24	1	6.59454	4.96701e-11	0.184905	0.0280391	3219.23	0.129949	0.23986	0.606606		7.51514e-11	TRUE
MD	1D	FDR		CPT_F_R	23	0	24	1	6.46943	1.13309e-10	0.208976	0.0323021	3217.81	0.145665	0.272287	0.558483		1.68927e-10	TRUE
MD	1D	FDR		CPT_P_L	0	0	26	1	2.93988	0.00330666	0.315563	0.107339	3235.44	0.105183	0.525943	0.244088		0.00370067	TRUE
MD	1D	FDR		CPT_P_L	1	0	26	1	3.20098	0.00138289	0.178645	0.0558095	3232.47	0.0692604	0.28803	0.278525		0.00156634	TRUE
MD	1D	FDR		CPT_P_L	2	0	26	1	2.39868	0.0165104	0.0777723	0.0324229	3236.54	0.0142246	0.14132	0.167065		0.0180638	TRUE
MD	1D	FDR		CPT_P_L	3	0	26	1	3.87635	0.000108139	0.0995662	0.0256855	3233.63	0.0492235	0.149909	0.297215		0.000127082	TRUE
MD	1D	FDR		CPT_P_L	4	0	26	1	5.94746	3.01376e-09	0.149382	0.025117	3236.74	0.100154	0.19861	0.46057		4.19589e-09	TRUE
MD	1D	FDR		CPT_P_L	5	0	26	1	6.34976	2.45776e-10	0.175248	0.0275992	3233.55	0.121155	0.229342	0.442135		3.57678e-10	TRUE
MD	1D	FDR		CPT_P_L	6	0	26	1	6.12033	1.04598e-09	0.227805	0.037221	3231.58	0.154853	0.300756	0.401196		1.49024e-09	TRUE
MD	1D	FDR		CPT_P_L	7	0	26	1	4.6947	2.78104e-06	0.156442	0.0333231	3231.26	0.0911298	0.221754	0.421468		3.45438e-06	TRUE
MD	1D	FDR		CPT_P_L	8	0	26	1	5.73472	1.0667e-08	0.162346	0.0283093	3231.32	0.106861	0.217831	0.538527		1.45038e-08	TRUE
MD	1D	FDR		CPT_P_L	9	0	26	1	2.25366	0.0242845	0.0490406	0.0217604	3232.56	0.00639089	0.0916903	0.336087		0.0263334	TRUE
MD	1D	FDR		CPT_P_L	10	0	26	1	4.25859	2.11581e-05	0.0717932	0.0168584	3232.56	0.0387512	0.104835	0.374295		2.55277e-05	TRUE
MD	1D	FDR		CPT_P_L	11	0	26	1	6.36965	2.16283e-10	0.113309	0.017789	3232.87	0.0784437	0.148175	0.535833		3.16266e-10	TRUE
MD	1D	FDR		CPT_P_L	12	0	26	1	7.10611	1.46193e-12	0.146367	0.0205974	3233.62	0.105997	0.186737	0.623279		2.3549e-12	TRUE
MD	1D	FDR		CPT_P_L	13	0	26	1	7.37604	2.06181e-13	0.168957	0.0229062	3233.94	0.124062	0.213853	0.659995		3.46759e-13	TRUE
MD	1D	FDR		CPT_P_L	14	0	26	1	7.95513	2.45273e-15	0.170372	0.0214166	3233.26	0.128396	0.212347	0.688887		4.61446e-15	TRUE
MD	1D	FDR		CPT_P_L	15	0	26	1	9.28954	2.76442e-20	0.19449	0.0209364	3233.42	0.153455	0.235524	0.749788		7.07623e-20	TRUE
MD	1D	FDR		CPT_P_L	16	0	26	1	9.24709	4.07308e-20	0.217164	0.0234846	3233.72	0.171135	0.263193	0.709774		1.0233e-19	TRUE
MD	1D	FDR		CPT_P_L	17	0	26	1	9.23461	4.56179e-20	0.252251	0.0273158	3235.23	0.198713	0.305789	0.698078		1.14138e-19	TRUE
MD	1D	FDR		CPT_P_L	18	0	26	1	9.58553	1.76926e-21	0.303348	0.0316464	3235.52	0.241322	0.365373	0.718897		5.05916e-21	TRUE
MD	1D	FDR		CPT_P_L	19	0	26	1	10.1992	4.60399e-24	0.346079	0.033932	3236.67	0.279573	0.412585	0.740635		1.57024e-23	TRUE
MD	1D	FDR		CPT_P_L	20	0	26	1	10.9372	2.29221e-27	0.351954	0.0321796	3236.92	0.288883	0.415024	0.76927		1.04044e-26	TRUE
MD	1D	FDR		CPT_P_L	21	0	26	1	9.99729	3.38626e-23	0.289393	0.0289472	3237.14	0.232658	0.346129	0.705636		1.07954e-22	TRUE
MD	1D	FDR		CPT_P_L	22	0	26	1	9.26345	3.50705e-20	0.244689	0.0264144	3236.27	0.192917	0.29646	0.680788		8.84734e-20	TRUE
MD	1D	FDR		CPT_P_L	23	0	26	1	8.38861	7.25103e-17	0.234449	0.0279485	3234.05	0.179671	0.289227	0.644485		1.46824e-16	TRUE
MD	1D	FDR		CPT_P_L	24	0	26	1	7.6268	3.1445e-14	0.230094	0.0301692	3232.35	0.170964	0.289224	0.580786		5.47708e-14	TRUE
MD	1D	FDR		CPT_P_L	25	0	26	1	6.53485	7.37096e-11	0.261666	0.0400417	3231.78	0.183186	0.340146	0.456544		1.10973e-10	TRUE
MD	1D	FDR		CPT_P_R	0	0	26	1	3.64328	0.000273426	0.387855	0.106458	3224.38	0.179202	0.596509	0.285821		0.000315253	TRUE
MD	1D	FDR		CPT_P_R	1	0	26	1	3.87926	0.00010687	0.212505	0.0547799	3221.77	0.105139	0.319872	0.321233		0.000125711	TRUE
MD	1D	FDR		CPT_P_R	2	0	26	1	2.20275	0.0276832	0.0704355	0.0319762	3224.79	0.00776324	0.133108	0.15379		0.0299125	TRUE
MD	1D	FDR		CPT_P_R	3	0	26	1	3.58392	0.000343487	0.0902682	0.025187	3222.1	0.0409026	0.139634	0.278812		0.000394913	TRUE
MD	1D	FDR		CPT_P_R	4	0	26	1	5.68729	1.40592e-08	0.140825	0.0247614	3224.95	0.0922938	0.189357	0.445887		1.89893e-08	TRUE
MD	1D	FDR		CPT_P_R	5	0	26	1	5.99334	2.28297e-09	0.164046	0.0273714	3222.84	0.110399	0.217693	0.422405		3.18936e-09	TRUE
MD	1D	FDR		CPT_P_R	6	0	26	1	5.91231	3.72626e-09	0.218654	0.0369828	3220.57	0.146169	0.291139	0.392711		5.18196e-09	TRUE
MD	1D	FDR		CPT_P_R	7	0	26	1	4.31208	1.6658e-05	0.141935	0.0329156	3220.23	0.0774214	0.206448	0.403187		2.0138e-05	TRUE
MD	1D	FDR		CPT_P_R	8	0	26	1	5.58478	2.5343e-08	0.155864	0.0279087	3220.28	0.101164	0.210564	0.531691		3.38554e-08	TRUE
MD	1D	FDR		CPT_P_R	9	0	26	1	2.14086	0.0323603	0.0463587	0.0216542	3221.38	0.00391712	0.0888002	0.327502		0.0349046	TRUE
MD	1D	FDR		CPT_P_R	10	0	26	1	3.90343	9.67796e-05	0.0710799	0.0182096	3221.05	0.0353898	0.10677	0.344994		0.000114282	TRUE
MD	1D	FDR		CPT_P_R	11	0	26	1	5.13883	2.92928e-07	0.120519	0.0234526	3220.24	0.0745528	0.166485	0.434889		3.76093e-07	TRUE
MD	1D	FDR		CPT_P_R	12	0	26	1	6.46678	1.15272e-10	0.154376	0.0238722	3220.33	0.107588	0.201165	0.569738		1.71642e-10	TRUE
MD	1D	FDR		CPT_P_R	13	0	26	1	7.66582	2.33622e-14	0.175465	0.0228892	3223.02	0.130602	0.220327	0.674773		4.11026e-14	TRUE
MD	1D	FDR		CPT_P_R	14	0	26	1	8.29476	1.57928e-16	0.178233	0.0214875	3222.47	0.136119	0.220348	0.709191		3.13545e-16	TRUE
MD	1D	FDR		CPT_P_R	15	0	26	1	7.56564	5.00617e-14	0.201303	0.0266075	3220.28	0.149153	0.253452	0.620831		8.61829e-14	TRUE
MD	1D	FDR		CPT_P_R	16	0	26	1	7.64671	2.70419e-14	0.218882	0.0286243	3220.3	0.162779	0.274984	0.592277		4.73719e-14	TRUE
MD	1D	FDR		CPT_P_R	17	0	26	1	7.97292	2.13275e-15	0.253438	0.0317874	3220.42	0.191136	0.31574	0.606002		4.03109e-15	TRUE
MD	1D	FDR		CPT_P_R	18	0	26	1	8.45731	4.09121e-17	0.301717	0.0356753	3220.57	0.231795	0.37164	0.63863		8.4239e-17	TRUE
MD	1D	FDR		CPT_P_R	19	0	26	1	10.0181	2.76995e-23	0.335949	0.0335343	3225.7	0.270223	0.401675	0.732232		8.94737e-23	TRUE
MD	1D	FDR		CPT_P_R	20	0	26	1	10.8966	3.53758e-27	0.346825	0.0318286	3225.98	0.284442	0.409208	0.770114		1.56499e-26	TRUE
MD	1D	FDR		CPT_P_R	21	0	26	1	9.90194	8.60037e-23	0.285578	0.0288406	3226.34	0.229052	0.342105	0.705653		2.69258e-22	TRUE
MD	1D	FDR		CPT_P_R	22	0	26	1	9.19401	6.60655e-20	0.242567	0.0263832	3225.8	0.190857	0.294277	0.684126		1.6198e-19	TRUE
MD	1D	FDR		CPT_P_R	23	0	26	1	8.4223	5.48209e-17	0.23502	0.0279045	3223.29	0.180328	0.289712	0.654207		1.12121e-16	TRUE
MD	1D	FDR		CPT_P_R	24	0	26	1	7.71969	1.54505e-14	0.232456	0.0301121	3221.38	0.173437	0.291475	0.593764		2.75246e-14	TRUE
MD	1D	FDR		CPT_P_R	25	0	26	1	6.6248	4.0595e-11	0.264676	0.0399522	3220.81	0.186371	0.342981	0.471269		6.17266e-11	TRUE
MD	1D	FDR		CST_L	0	0	26	1	1.87216	0.0612753	0.199372	0.106493	3234	-0.00935099	0.408094	0.115634		0.0652854	FALSE
MD	1D	FDR		CST_L	1	0	26	1	2.82414	0.00476983	0.254781	0.0902157	3234.05	0.077962	0.431601	0.182724		0.00531869	TRUE
MD	1D	FDR		CST_L	2	0	26	1	4.84345	1.33595e-06	0.280689	0.0579524	3234.8	0.167105	0.394274	0.373183		1.67474e-06	TRUE
MD	1D	FDR		CST_L	3	0	26	1	3.48289	0.000502604	0.0936156	0.0268787	3235.29	0.0409343	0.146297	0.262574		0.000574606	TRUE
MD	1D	FDR		CST_L	4	0	26	1	5.45339	5.31333e-08	0.11148	0.0204423	3234.71	0.0714137	0.151546	0.380038		6.99847e-08	TRUE
MD	1D	FDR		CST_L	5	0	26	1	6.45802	1.21971e-10	0.136493	0.0211354	3236.04	0.095068	0.177917	0.471704		1.81176e-10	TRUE
MD	1D	FDR		CST_L	6	0	26	1	6.04167	1.69866e-09	0.120797	0.019994	3236.74	0.0816098	0.159985	0.451009		2.39777e-09	TRUE
MD	1D	FDR		CST_L	7	0	26	1	7.13395	1.19818e-12	0.137673	0.0192983	3235.17	0.0998493	0.175497	0.483876		1.93772e-12	TRUE
MD	1D	FDR		CST_L	8	0	26	1	6.8033	1.21323e-11	0.198268	0.029143	3234.67	0.141149	0.255388	0.522036		1.88949e-11	TRUE
MD	1D	FDR		CST_L	9	0	26	1	7.94834	2.58771e-15	0.243507	0.0306362	3234.93	0.183461	0.303553	0.672844		4.85346e-15	TRUE
MD	1D	FDR		CST_L	10	0	26	1	7.6973	1.8332e-14	0.194839	0.0253126	3235.59	0.145227	0.244451	0.678719		3.2534e-14	TRUE
MD	1D	FDR		CST_L	11	0	26	1	1.1053	0.269114	0.0189675	0.0171605	3235.79	-0.0146666	0.0526015	0.223478		0.278228	FALSE
MD	1D	FDR		CST_L	12	0	26	1	4.9223	8.98144e-07	0.061888	0.012573	3234.66	0.0372454	0.0865306	0.391121		1.13055e-06	TRUE
MD	1D	FDR		CST_L	13	0	26	1	5.05773	4.47905e-07	0.0738738	0.0146061	3235.15	0.0452463	0.102501	0.446559		5.70869e-07	TRUE
MD	1D	FDR		CST_L	14	0	26	1	6.38065	2.01457e-10	0.113821	0.0178384	3236.44	0.0788581	0.148783	0.584193		2.95293e-10	TRUE
MD	1D	FDR		CST_L	15	0	26	1	6.71208	2.25643e-11	0.139311	0.0207552	3237.36	0.0986314	0.17999	0.6406		3.47427e-11	TRUE
MD	1D	FDR		CST_L	16	0	26	1	7.63032	3.06027e-14	0.146665	0.0192214	3236.42	0.108992	0.184338	0.681431		5.34562e-14	TRUE
MD	1D	FDR		CST_L	17	0	26	1	8.71012	4.75801e-18	0.145291	0.0166808	3235.52	0.112598	0.177985	0.733799		1.04113e-17	TRUE
MD	1D	FDR		CST_L	18	0	26	1	9.77864	2.82067e-22	0.166481	0.0170249	3236.33	0.133112	0.199849	0.78541		8.50381e-22	TRUE
MD	1D	FDR		CST_L	19	0	26	1	11.0057	1.10349e-27	0.201487	0.0183074	3237.08	0.165605	0.237368	0.848328		5.20216e-27	TRUE
MD	1D	FDR		CST_L	20	0	26	1	11.2856	5.34177e-29	0.225265	0.0199604	3237.49	0.186144	0.264387	0.867972		2.79927e-28	TRUE
MD	1D	FDR		CST_L	21	0	26	1	11.49	5.59953e-30	0.232751	0.0202568	3238.37	0.193049	0.272454	0.878254		3.12193e-29	TRUE
MD	1D	FDR		CST_L	22	0	26	1	10.8924	3.67946e-27	0.207991	0.019095	3242.04	0.170565	0.245416	0.841069		1.62189e-26	TRUE
MD	1D	FDR		CST_L	23	0	26	1	9.04223	2.58205e-19	0.164334	0.0181741	3238.04	0.128714	0.199955	0.745739		6.14559e-19	TRUE
MD	1D	FDR		CST_L	24	0	26	1	7.02882	2.52932e-12	0.140722	0.0200207	3236.02	0.101482	0.179961	0.617014		4.00557e-12	TRUE
MD	1D	FDR		CST_L	25	0	26	1	6.37821	2.04663e-10	0.155067	0.024312	3234.98	0.107416	0.202717	0.509254		2.99632e-10	TRUE
MD	1D	FDR		CST_R	0	0	26	1	0.38578	0.699685	0.0402436	0.104317	3225.36	-0.164215	0.244702	0.0518338		0.70663	FALSE
MD	1D	FDR		CST_R	1	0	26	1	1.91005	0.0562149	0.164754	0.086256	3226.81	-0.00430506	0.333812	0.138117		0.0599985	FALSE
MD	1D	FDR		CST_R	2	0	26	1	4.96577	7.19835e-07	0.273883	0.0551543	3226.58	0.165783	0.381984	0.387593		9.08913e-07	TRUE
MD	1D	FDR		CST_R	3	0	26	1	2.95959	0.00310289	0.0756743	0.0255692	3227.35	0.0255596	0.125789	0.199097		0.0034758	TRUE
MD	1D	FDR		CST_R	4	0	26	1	5.02704	5.25262e-07	0.0960619	0.019109	3225.7	0.0586089	0.133515	0.327877		6.65986e-07	TRUE
MD	1D	FDR		CST_R	5	0	26	1	6.0082	2.08533e-09	0.120266	0.0200169	3224.15	0.0810331	0.159498	0.404322		2.92665e-09	TRUE
MD	1D	FDR		CST_R	6	0	26	1	5.68221	1.44785e-08	0.108065	0.0190182	3226.04	0.0707905	0.14534	0.366072		1.9491e-08	TRUE
MD	1D	FDR		CST_R	7	0	26	1	6.68448	2.71981e-11	0.135302	0.0202412	3226.94	0.09563	0.174974	0.416689		4.17722e-11	TRUE
MD	1D	FDR		CST_R	8	0	26	1	6.98406	3.46771e-12	0.203249	0.0291019	3226.03	0.146211	0.260288	0.529963		5.47038e-12	TRUE
MD	1D	FDR		CST_R	9	0	26	1	9.08547	1.75744e-19	0.255513	0.0281233	3225.59	0.200392	0.310634	0.730666		4.21577e-19	TRUE
MD	1D	FDR		CST_R	10	0	26	1	9.6517	9.4859e-22	0.229108	0.0237376	3226.2	0.182583	0.275633	0.764418		2.77752e-21	TRUE
MD	1D	FDR		CST_R	11	0	26	1	2.52137	0.0117376	0.0411357	0.0163148	3227.45	0.00915929	0.0731122	0.252052		0.0128881	TRUE
MD	1D	FDR		CST_R	12	0	26	1	5.85892	5.12776e-09	0.0752549	0.0128445	3225.94	0.0500802	0.10043	0.348033		7.07457e-09	TRUE
MD	1D	FDR		CST_R	13	0	26	1	6.11188	1.1024e-09	0.0863754	0.0141324	3226.33	0.0586765	0.114074	0.435525		1.56697e-09	TRUE
MD	1D	FDR		CST_R	14	0	26	1	8.33952	1.09087e-16	0.13594	0.0163007	3226.58	0.103991	0.167889	0.653642		2.18353e-16	TRUE
MD	1D	FDR		CST_R	15	0	26	1	8.73061	3.99142e-18	0.170287	0.0195046	3227.11	0.132058	0.208515	0.715306		8.76532e-18	TRUE
MD	1D	FDR		CST_R	16	0	26	1	8.90361	8.8351e-19	0.158447	0.0177958	3226.21	0.123568	0.193326	0.691478		2.01638e-18	TRUE
MD	1D	FDR		CST_R	17	0	26	1	9.36957	1.32692e-20	0.15292	0.0163209	3226.22	0.120931	0.184908	0.673812		3.48423e-20	TRUE
MD	1D	FDR		CST_R	18	0	26	1	9.6912	6.51767e-22	0.17151	0.0176975	3226.7	0.136823	0.206196	0.648806		1.93157e-21	TRUE
MD	1D	FDR		CST_R	19	0	26	1	9.67758	7.41875e-22	0.185545	0.0191726	3226.78	0.147967	0.223122	0.638709		2.18799e-21	TRUE
MD	1D	FDR		CST_R	20	0	26	1	10.1456	7.86284e-24	0.212828	0.0209773	3227.42	0.171713	0.253942	0.700876		2.6231e-23	TRUE
MD	1D	FDR		CST_R	21	0	26	1	10.6279	5.9027e-26	0.231908	0.0218206	3228.08	0.18914	0.274675	0.746616		2.38649e-25	TRUE
MD	1D	FDR		CST_R	22	0	26	1	10.5368	1.51107e-25	0.213376	0.0202505	3229.48	0.173685	0.253066	0.764699		5.76567e-25	TRUE
MD	1D	FDR		CST_R	23	0	26	1	8.65329	7.75981e-18	0.162049	0.0187269	3229.95	0.125345	0.198753	0.69379		1.67992e-17	TRUE
MD	1D	FDR		CST_R	24	0	26	1	6.47806	1.07048e-10	0.125658	0.0193975	3226.86	0.08764	0.163677	0.579726		1.59787e-10	TRUE
MD	1D	FDR		CST_R	25	0	26	1	6.01504	1.9999e-09	0.135177	0.0224732	3225.81	0.0911305	0.179224	0.507078		2.81322e-09	TRUE
MD	1D	FDR		CS_A_L	0	0	11	1	9.56193	2.19748e-21	0.560861	0.0586556	3263.07	0.445898	0.675824	0.7341		6.22535e-21	TRUE
MD	1D	FDR		CS_A_L	1	0	11	1	9.54125	2.66831e-21	0.410775	0.0430525	3263.42	0.326394	0.495157	0.764058		7.50693e-21	TRUE
MD	1D	FDR		CS_A_L	2	0	11	1	9.48432	4.5453e-21	0.354804	0.0374095	3263.51	0.281483	0.428125	0.768024		1.24435e-20	TRUE
MD	1D	FDR		CS_A_L	3	0	11	1	8.8749	1.13036e-18	0.372059	0.0419227	3265.93	0.289892	0.454226	0.742228		2.55116e-18	TRUE
MD	1D	FDR		CS_A_L	4	0	11	1	10.1422	8.05489e-24	0.437681	0.0431543	3266.35	0.3531	0.522262	0.820516		2.67256e-23	TRUE
MD	1D	FDR		CS_A_L	5	0	11	1	11.775	2.24165e-31	0.547655	0.0465098	3266.51	0.456497	0.638813	0.923577		1.37541e-30	TRUE
MD	1D	FDR		CS_A_L	6	0	11	1	13.8131	3.19803e-42	0.698471	0.0505658	3265.26	0.599364	0.797579	1.05416		5.13788e-41	TRUE
MD	1D	FDR		CS_A_L	7	0	11	1	13.6866	1.67325e-41	0.702532	0.0513299	3262.87	0.601928	0.803137	1.05357		2.52227e-40	TRUE
MD	1D	FDR		CS_A_L	8	0	11	1	12.4249	1.15071e-34	0.587485	0.047283	3263.71	0.494812	0.680157	0.968052		9.96464e-34	TRUE
MD	1D	FDR		CS_A_L	9	0	11	1	10.543	1.40405e-25	0.500207	0.0474447	3265.11	0.407218	0.593197	0.841946		5.42515e-25	TRUE
MD	1D	FDR		CS_A_L	10	0	11	1	9.43408	7.25361e-21	0.364971	0.0386864	3264.26	0.289147	0.440794	0.784302		1.95081e-20	TRUE
MD	1D	FDR		CS_A_R	0	0	11	1	8.87754	1.10488e-18	0.536587	0.0604432	3263.4	0.41812	0.655053	0.690646		2.49825e-18	TRUE
MD	1D	FDR		CS_A_R	1	0	11	1	9.52763	3.0313e-21	0.412092	0.0432523	3263.98	0.327319	0.496865	0.769871		8.48903e-21	TRUE
MD	1D	FDR		CS_A_R	2	0	11	1	9.19469	6.52383e-20	0.35521	0.0386321	3264.46	0.279493	0.430928	0.763966		1.60274e-19	TRUE
MD	1D	FDR		CS_A_R	3	0	11	1	9.63863	1.06509e-21	0.39001	0.0404632	3265.54	0.310704	0.469316	0.800131		3.09638e-21	TRUE
MD	1D	FDR		CS_A_R	4	0	11	1	10.2565	2.57532e-24	0.43494	0.0424062	3266.09	0.351826	0.518055	0.841315		8.95861e-24	TRUE
MD	1D	FDR		CS_A_R	5	0	11	1	11.8821	6.60084e-32	0.539543	0.0454081	3266.57	0.450544	0.628541	0.939242		4.26435e-31	TRUE
MD	1D	FDR		CS_A_R	6	0	11	1	13.4356	4.26095e-40	0.675433	0.050272	3266.52	0.576902	0.773964	1.03151		5.65502e-39	TRUE
MD	1D	FDR		CS_A_R	7	0	11	1	12.3971	1.60105e-34	0.640737	0.0516842	3264.55	0.539437	0.742036	0.984255		1.3482e-33	TRUE
MD	1D	FDR		CS_A_R	8	0	11	1	11.2564	7.27839e-29	0.512615	0.04554	3265.09	0.423358	0.601872	0.903379		3.78167e-28	TRUE
MD	1D	FDR		CS_A_R	9	0	11	1	8.88404	1.04338e-18	0.42202	0.0475031	3264.52	0.328915	0.515124	0.751513		2.36357e-18	TRUE
MD	1D	FDR		CS_A_R	10	0	11	1	8.85471	1.34954e-18	0.341576	0.0385756	3263.73	0.265969	0.417183	0.761308		3.03461e-18	TRUE
MD	1D	FDR		CS_Post_L	0	0	15	1	3.41684	0.000641363	0.237601	0.0695384	3228.26	0.101309	0.373894	0.352016		0.000729827	TRUE
MD	1D	FDR		CS_Post_L	1	0	15	1	6.16367	7.98777e-10	0.32249	0.0523212	3227.43	0.219943	0.425038	0.56253		1.14338e-09	TRUE
MD	1D	FDR		CS_Post_L	2	0	15	1	5.54371	3.19949e-08	0.322486	0.0581715	3227.69	0.208472	0.4365	0.53998		4.25554e-08	TRUE
MD	1D	FDR		CS_Post_L	3	0	15	1	6.4972	9.44256e-11	0.359346	0.0553078	3229.66	0.250945	0.467747	0.59802		1.41465e-10	TRUE
MD	1D	FDR		CS_Post_L	4	0	15	1	7.91585	3.34677e-15	0.35944	0.0454076	3230	0.270443	0.448437	0.686728		6.19152e-15	TRUE
MD	1D	FDR		CS_Post_L	5	0	15	1	7.91198	3.45073e-15	0.289588	0.0366011	3228.57	0.217851	0.361324	0.680783		6.37419e-15	TRUE
MD	1D	FDR		CS_Post_L	6	0	15	1	9.00255	3.68245e-19	0.286621	0.0318378	3227.95	0.22422	0.349022	0.734194		8.69686e-19	TRUE
MD	1D	FDR		CS_Post_L	7	0	15	1	10.2868	1.91811e-24	0.347937	0.0338235	3228.07	0.281644	0.41423	0.80063		6.78846e-24	TRUE
MD	1D	FDR		CS_Post_L	8	0	15	1	10.3289	1.25523e-24	0.402678	0.0389855	3229.09	0.326268	0.479089	0.797805		4.52106e-24	TRUE
MD	1D	FDR		CS_Post_L	9	0	15	1	9.96645	4.58554e-23	0.471992	0.047358	3230.29	0.379171	0.564812	0.781315		1.44676e-22	TRUE
MD	1D	FDR		CS_Post_L	10	0	15	1	10.5368	1.50984e-25	0.553765	0.0525552	3231.19	0.450759	0.656772	0.808431		5.76567e-25	TRUE
MD	1D	FDR		CS_Post_L	11	0	15	1	11.1734	1.81742e-28	0.581065	0.0520044	3231.92	0.479138	0.682991	0.83317		9.13196e-28	TRUE
MD	1D	FDR		CS_Post_L	12	0	15	1	10.9908	1.29688e-27	0.553523	0.0503625	3232.01	0.454814	0.652232	0.790834		6.09034e-27	TRUE
MD	1D	FDR		CS_Post_L	13	0	15	1	10.24	3.068e-24	0.463337	0.0452479	3230.25	0.374653	0.552022	0.742197		1.0612e-23	TRUE
MD	1D	FDR		CS_Post_L	14	0	15	1	10.1839	5.37522e-24	0.482442	0.047373	3226.82	0.389593	0.575292	0.709596		1.81805e-23	TRUE
MD	1D	FDR		CS_Post_R	0	0	15	1	4.01434	6.09691e-05	0.253679	0.0631931	3223.86	0.129823	0.377535	0.419122		7.26985e-05	TRUE
MD	1D	FDR		CS_Post_R	1	0	15	1	5.73912	1.03986e-08	0.331582	0.0577757	3222.55	0.218344	0.44482	0.49302		1.41546e-08	TRUE
MD	1D	FDR		CS_Post_R	2	0	15	1	5.89953	4.0229e-09	0.342458	0.0580484	3224.68	0.228685	0.456231	0.522606		5.58812e-09	TRUE
MD	1D	FDR		CS_Post_R	3	0	15	1	7.19916	7.50175e-13	0.387727	0.0538573	3229.06	0.282169	0.493286	0.58824		1.22129e-12	TRUE
MD	1D	FDR		CS_Post_R	4	0	15	1	7.69425	1.8783e-14	0.357258	0.0464319	3225.48	0.266253	0.448263	0.596763		3.32377e-14	TRUE
MD	1D	FDR		CS_Post_R	5	0	15	1	8.93346	6.79456e-19	0.333799	0.037365	3223.38	0.260565	0.407033	0.625384		1.57124e-18	TRUE
MD	1D	FDR		CS_Post_R	6	0	15	1	10.2658	2.37199e-24	0.377336	0.0367565	3222.95	0.305294	0.449377	0.672234		8.3224e-24	TRUE
MD	1D	FDR		CS_Post_R	7	0	15	1	10.911	3.03886e-27	0.438856	0.0402212	3223.49	0.360023	0.517688	0.718231		1.36414e-26	TRUE
MD	1D	FDR		CS_Post_R	8	0	15	1	10.3683	8.44386e-25	0.499941	0.0482185	3224.92	0.405435	0.594448	0.740367		3.05028e-24	TRUE
MD	1D	FDR		CS_Post_R	9	0	15	1	10.1636	6.57504e-24	0.570762	0.0561573	3227.78	0.460696	0.680828	0.773958		2.20553e-23	TRUE
MD	1D	FDR		CS_Post_R	10	0	15	1	11.0225	9.24353e-28	0.671285	0.0609012	3229.07	0.551921	0.79065	0.827108		4.39158e-27	TRUE
MD	1D	FDR		CS_Post_R	11	0	15	1	11.758	2.7665e-31	0.694378	0.0590558	3228.14	0.578631	0.810125	0.851978		1.65583e-30	TRUE
MD	1D	FDR		CS_Post_R	12	0	15	1	10.6309	5.72764e-26	0.576687	0.0542464	3227.33	0.470366	0.683008	0.751454		2.32341e-25	TRUE
MD	1D	FDR		CS_Post_R	13	0	15	1	9.23833	4.41697e-20	0.444816	0.0481489	3226.01	0.350446	0.539186	0.656837		1.10742e-19	TRUE
MD	1D	FDR		CS_Post_R	14	0	15	1	8.79923	2.20313e-18	0.443807	0.050437	3222.27	0.344952	0.542662	0.639134		4.89986e-18	TRUE
MD	1D	FDR		CS_Pre_L	0	0	13	1	4.8265	1.45422e-06	0.217169	0.0449951	3218.32	0.12898	0.305358	0.491578		1.81927e-06	TRUE
MD	1D	FDR		CS_Pre_L	1	0	13	1	5.48539	4.44463e-08	0.269355	0.049104	3218.89	0.173112	0.365597	0.533876		5.87963e-08	TRUE
MD	1D	FDR		CS_Pre_L	2	0	13	1	7.27081	4.46508e-13	0.38873	0.0534645	3218.78	0.283942	0.493519	0.648804		7.37735e-13	TRUE
MD	1D	FDR		CS_Pre_L	3	0	13	1	7.82234	6.97538e-15	0.426673	0.0545454	3217.61	0.319766	0.53358	0.689123		1.2674e-14	TRUE
MD	1D	FDR		CS_Pre_L	4	0	13	1	8.41173	5.99246e-17	0.425842	0.0506247	3217.03	0.326619	0.525065	0.730864		1.2215e-16	TRUE
MD	1D	FDR		CS_Pre_L	5	0	13	1	9.92515	6.87461e-23	0.46515	0.0468658	3219.64	0.373295	0.557005	0.818427		2.16338e-22	TRUE
MD	1D	FDR		CS_Pre_L	6	0	13	1	10.1696	6.20626e-24	0.492212	0.0484003	3221.26	0.397349	0.587075	0.830573		2.08756e-23	TRUE
MD	1D	FDR		CS_Pre_L	7	0	13	1	10.7645	1.42506e-26	0.578712	0.0537609	3221.7	0.473342	0.684081	0.866504		6.00001e-26	TRUE
MD	1D	FDR		CS_Pre_L	8	0	13	1	11.4038	1.46549e-29	0.633454	0.0555475	3221.09	0.524583	0.742325	0.903402		7.91753e-29	TRUE
MD	1D	FDR		CS_Pre_L	9	0	13	1	10.7965	1.01887e-26	0.541399	0.0501457	3221.12	0.443116	0.639683	0.856489		4.36506e-26	TRUE
MD	1D	FDR		CS_Pre_L	10	0	13	1	9.78759	2.59782e-22	0.42774	0.0437023	3219.56	0.342085	0.513395	0.79504		7.87083e-22	TRUE
MD	1D	FDR		CS_Pre_L	11	0	13	1	7.95068	2.54443e-15	0.351165	0.044168	3218.54	0.264597	0.437733	0.702826		4.7796e-15	TRUE
MD	1D	FDR		CS_Pre_L	12	0	13	1	6.40093	1.76854e-10	0.324624	0.0507151	3217.79	0.225224	0.424024	0.57179		2.60167e-10	TRUE
MD	1D	FDR		CS_Pre_R	0	0	13	1	6.70014	2.44833e-11	0.318571	0.047547	3218.62	0.225381	0.411761	0.551474		3.76501e-11	TRUE
MD	1D	FDR		CS_Pre_R	1	0	13	1	7.29912	3.63178e-13	0.360164	0.0493435	3218.39	0.263453	0.456876	0.604931		6.04143e-13	TRUE
MD	1D	FDR		CS_Pre_R	2	0	13	1	7.91901	3.26764e-15	0.428433	0.0541018	3219.33	0.322395	0.534471	0.664632		6.05431e-15	TRUE
MD	1D	FDR		CS_Pre_R	3	0	13	1	8.50919	2.64475e-17	0.462698	0.0543762	3219.87	0.356122	0.569273	0.71334		5.51065e-17	TRUE
MD	1D	FDR		CS_Pre_R	4	0	13	1	8.91463	8.02678e-19	0.442752	0.0496658	3219.01	0.345409	0.540096	0.724989		1.84224e-18	TRUE
MD	1D	FDR		CS_Pre_R	5	0	13	1	9.81801	1.939e-22	0.457844	0.046633	3219.79	0.366444	0.549243	0.761912		5.9188e-22	TRUE
MD	1D	FDR		CS_Pre_R	6	0	13	1	10.8306	7.12362e-27	0.524926	0.0484671	3220.59	0.429932	0.61992	0.823017		3.07348e-26	TRUE
MD	1D	FDR		CS_Pre_R	7	0	13	1	11.4647	7.47083e-30	0.606594	0.0529098	3220.64	0.502893	0.710296	0.877504		4.12755e-29	TRUE
MD	1D	FDR		CS_Pre_R	8	0	13	1	11.8694	7.7938e-32	0.659874	0.0555945	3219.99	0.550911	0.768837	0.913075		4.93069e-31	TRUE
MD	1D	FDR		CS_Pre_R	9	0	13	1	10.8601	5.21862e-27	0.570776	0.0525574	3220.73	0.467765	0.673787	0.851601		2.26759e-26	TRUE
MD	1D	FDR		CS_Pre_R	10	0	13	1	9.3062	2.37825e-20	0.433053	0.0465338	3221.19	0.341848	0.524257	0.769851		6.12625e-20	TRUE
MD	1D	FDR		CS_Pre_R	11	0	13	1	7.37733	2.04421e-13	0.347015	0.0470381	3220.24	0.254822	0.439208	0.675687		3.44749e-13	TRUE
MD	1D	FDR		CS_Pre_R	12	0	13	1	6.00389	2.14117e-09	0.323488	0.0538797	3218.86	0.217886	0.42909	0.561952		3.00157e-09	TRUE
MD	1D	FDR		EMC_L	1	0	20	1	-0.432226	0.665607	-0.080093	0.185303	3081.77	-0.443281	0.283095	-0.0857195		0.673328	FALSE
MD	1D	FDR		EMC_L	2	0	20	1	2.29446	0.0218307	0.169147	0.0737196	3083.64	0.0246593	0.313635	0.244013		0.0237358	TRUE
MD	1D	FDR		EMC_L	3	0	20	1	3.80995	0.000141704	0.184481	0.0484208	3084.38	0.0895781	0.279384	0.386808		0.000165887	TRUE
MD	1D	FDR		EMC_L	4	0	20	1	6.61748	4.29224e-11	0.237644	0.0359115	3082.56	0.167259	0.308029	0.610553		6.51034e-11	TRUE
MD	1D	FDR		EMC_L	5	0	20	1	6.81747	1.11026e-11	0.263435	0.0386412	3082.61	0.1877	0.33917	0.622864		1.73133e-11	TRUE
MD	1D	FDR		EMC_L	6	0	20	1	5.50461	4.00342e-08	0.229599	0.0417104	3081.62	0.147848	0.31135	0.554025		5.31324e-08	TRUE
MD	1D	FDR		EMC_L	7	0	20	1	6.41582	1.61567e-10	0.240432	0.0374748	3082.41	0.166982	0.313881	0.605326		2.38541e-10	TRUE
MD	1D	FDR		EMC_L	8	0	20	1	7.29605	3.75057e-13	0.22857	0.0313279	3084.4	0.167168	0.289971	0.665151		6.23053e-13	TRUE
MD	1D	FDR		EMC_L	9	0	20	1	7.03544	2.43702e-12	0.174645	0.0248236	3082.94	0.125992	0.223298	0.636894		3.86442e-12	TRUE
MD	1D	FDR		EMC_L	10	0	20	1	7.27829	4.26993e-13	0.154818	0.0212712	3082.29	0.113127	0.196509	0.633204		7.06448e-13	TRUE
MD	1D	FDR		EMC_L	11	0	20	1	7.14018	1.15751e-12	0.159147	0.022289	3083.53	0.115462	0.202833	0.587212		1.87691e-12	TRUE
MD	1D	FDR		EMC_L	12	0	20	1	7.83975	6.16653e-15	0.200018	0.0255134	3085.85	0.150013	0.250023	0.630899		1.12378e-14	TRUE
MD	1D	FDR		EMC_L	13	0	20	1	8.21849	2.99825e-16	0.239995	0.0292018	3086.58	0.18276	0.297229	0.658362		5.86676e-16	TRUE
MD	1D	FDR		EMC_L	14	0	20	1	8.55338	1.85318e-17	0.270213	0.0315914	3086.42	0.208295	0.332131	0.669481		3.90801e-17	TRUE
MD	1D	FDR		EMC_L	15	0	20	1	9.46159	5.81448e-21	0.305699	0.0323095	3087.91	0.242374	0.369025	0.720791		1.57766e-20	TRUE
MD	1D	FDR		EMC_L	16	0	20	1	9.5934	1.69382e-21	0.2999	0.0312611	3088.96	0.23863	0.361171	0.740117		4.85484e-21	TRUE
MD	1D	FDR		EMC_L	17	0	20	1	8.96911	5.06866e-19	0.261315	0.029135	3086.42	0.204211	0.318418	0.707593		1.17659e-18	TRUE
MD	1D	FDR		EMC_L	18	0	20	1	9.5201	3.37395e-21	0.272662	0.0286406	3082.09	0.216527	0.328796	0.736738		9.38403e-21	TRUE
MD	1D	FDR		EMC_L	19	0	20	1	8.22672	2.8055e-16	0.320661	0.038978	3081.04	0.244265	0.397056	0.604598		5.49842e-16	TRUE
MD	1D	FDR		EMC_R	0	0	20	1	-0.295214	0.76785	-0.0540198	0.182985	3096.66	-0.412664	0.304624	-0.0858157		0.772914	FALSE
MD	1D	FDR		EMC_R	1	0	20	1	0.450656	0.652269	0.0379379	0.0841836	3095.94	-0.127059	0.202935	0.0197706		0.660382	FALSE
MD	1D	FDR		EMC_R	2	0	20	1	3.88778	0.00010329	0.147865	0.0380334	3096.7	0.0733212	0.222409	0.370477		0.000121617	TRUE
MD	1D	FDR		EMC_R	3	0	20	1	5.86005	5.11406e-09	0.162616	0.02775	3094.86	0.108227	0.217005	0.53103		7.06365e-09	TRUE
MD	1D	FDR		EMC_R	4	0	20	1	7.57837	4.59448e-14	0.171237	0.0225954	3095.21	0.12695	0.215523	0.662983		7.92352e-14	TRUE
MD	1D	FDR		EMC_R	5	0	20	1	6.42924	1.48007e-10	0.164448	0.0255781	3096.13	0.114316	0.21458	0.563739		2.19582e-10	TRUE
MD	1D	FDR		EMC_R	6	0	20	1	6.63405	3.84028e-11	0.177219	0.0267136	3094.85	0.124862	0.229577	0.560822		5.85391e-11	TRUE
MD	1D	FDR		EMC_R	7	0	20	1	8.23898	2.53368e-16	0.196101	0.0238016	3095.03	0.149451	0.242751	0.646813		4.98167e-16	TRUE
MD	1D	FDR		EMC_R	8	0	20	1	7.79194	8.93864e-15	0.159692	0.0204945	3095.51	0.119523	0.19986	0.612974		1.61212e-14	TRUE
MD	1D	FDR		EMC_R	9	0	20	1	7.62481	3.23003e-14	0.133212	0.0174709	3095.01	0.0989698	0.167454	0.571883		5.61805e-14	TRUE
MD	1D	FDR		EMC_R	10	0	20	1	7.72954	1.44851e-14	0.126195	0.0163263	3095.13	0.0941957	0.158194	0.541464		2.58572e-14	TRUE
MD	1D	FDR		EMC_R	11	0	20	1	7.13483	1.20161e-12	0.118516	0.0166109	3095.97	0.0859593	0.151073	0.483076		1.94069e-12	TRUE
MD	1D	FDR		EMC_R	12	0	20	1	7.69202	1.93249e-14	0.157222	0.0204396	3096.92	0.117161	0.197283	0.558539		3.41472e-14	TRUE
MD	1D	FDR		EMC_R	13	0	20	1	8.18458	3.94612e-16	0.186852	0.0228298	3098.67	0.142107	0.231598	0.612293		7.68456e-16	TRUE
MD	1D	FDR		EMC_R	14	0	20	1	9.56708	2.16423e-21	0.230045	0.0240455	3099.9	0.182917	0.277173	0.706142		6.14542e-21	TRUE
MD	1D	FDR		EMC_R	15	0	20	1	11.2111	1.26956e-28	0.263923	0.0235413	3099.29	0.217783	0.310063	0.800102		6.4859e-28	TRUE
MD	1D	FDR		EMC_R	16	0	20	1	10.4233	5.00521e-25	0.22743	0.0218193	3098.92	0.184665	0.270195	0.751461		1.81886e-24	TRUE
MD	1D	FDR		EMC_R	17	0	20	1	9.38211	1.21131e-20	0.190342	0.0202877	3097.59	0.150579	0.230105	0.694456		3.1944e-20	TRUE
MD	1D	FDR		EMC_R	18	0	20	1	9.50339	3.93354e-21	0.196972	0.0207265	3094.65	0.156349	0.237596	0.698925		1.08416e-20	TRUE
MD	1D	FDR		EMC_R	19	0	20	1	8.08844	8.58876e-16	0.196205	0.0242575	3093.66	0.148661	0.243749	0.571092		1.66723e-15	TRUE
MD	1D	FDR		FAT_L	0	0	16	1	-0.489782	0.624321	-0.0765523	0.156299	3225.46	-0.382892	0.229787	-0.0181349		0.633136	FALSE
MD	1D	FDR		FAT_L	1	0	16	1	9.87891	1.07605e-22	0.355756	0.0360116	3222.93	0.285174	0.426337	0.725142		3.35168e-22	TRUE
MD	1D	FDR		FAT_L	2	0	16	1	9.21353	5.53742e-20	0.257648	0.0279642	3222.95	0.20284	0.312457	0.732853		1.37703e-19	TRUE
MD	1D	FDR		FAT_L	3	0	16	1	8.88874	1.0073e-18	0.241863	0.02721	3223.47	0.188532	0.295194	0.735489		2.28607e-18	TRUE
MD	1D	FDR		FAT_L	4	0	16	1	7.92934	3.01047e-15	0.235113	0.0296511	3224.08	0.176998	0.293229	0.661637		5.6103e-15	TRUE
MD	1D	FDR		FAT_L	5	0	16	1	8.06596	1.01442e-15	0.282113	0.0349758	3225.36	0.213562	0.350665	0.665958		1.95364e-15	TRUE
MD	1D	FDR		FAT_L	6	0	16	1	8.36075	9.14751e-17	0.336836	0.0402878	3227.52	0.257873	0.415799	0.697306		1.83401e-16	TRUE
MD	1D	FDR		FAT_L	7	0	16	1	8.36631	8.73561e-17	0.292682	0.0349834	3227.09	0.224116	0.361248	0.708483		1.7572e-16	TRUE
MD	1D	FDR		FAT_L	8	0	16	1	8.39963	6.62012e-17	0.308577	0.036737	3227.59	0.236574	0.380581	0.71288		1.34272e-16	TRUE
MD	1D	FDR		FAT_L	9	0	16	1	9.41599	8.63798e-21	0.365431	0.0388097	3227.41	0.289366	0.441497	0.774984		2.30283e-20	TRUE
MD	1D	FDR		FAT_L	10	0	16	1	9.43218	7.43363e-21	0.342517	0.0363136	3227.51	0.271343	0.41369	0.766762		1.99483e-20	TRUE
MD	1D	FDR		FAT_L	11	0	16	1	9.05337	2.34175e-19	0.276154	0.0305029	3226.74	0.216369	0.335938	0.727466		5.59544e-19	TRUE
MD	1D	FDR		FAT_L	12	0	16	1	8.51336	2.55155e-17	0.253544	0.0297819	3225.73	0.195173	0.311916	0.711824		5.32554e-17	TRUE
MD	1D	FDR		FAT_L	13	0	16	1	5.80759	6.95341e-09	0.207969	0.0358099	3224.96	0.137783	0.278155	0.567481		9.55018e-09	TRUE
MD	1D	FDR		FAT_L	14	0	16	1	3.99593	6.58821e-05	0.168687	0.0422147	3223.72	0.0859477	0.251426	0.430981		7.83273e-05	TRUE
MD	1D	FDR		FAT_L	15	0	16	1	4.70227	2.68077e-06	0.295481	0.0628379	3223.67	0.172321	0.418641	0.336929		3.33662e-06	TRUE
MD	1D	FDR		FAT_R	0	0	16	1	2.36895	0.017897	0.324417	0.136945	3227.97	0.0560093	0.592824	0.187469		0.0195283	TRUE
MD	1D	FDR		FAT_R	1	0	16	1	7.38062	1.99415e-13	0.286444	0.0388103	3226.9	0.210378	0.362511	0.612696		3.36772e-13	TRUE
MD	1D	FDR		FAT_R	2	0	16	1	9.31739	2.14417e-20	0.288322	0.0309445	3227.01	0.227672	0.348972	0.747566		5.55845e-20	TRUE
MD	1D	FDR		FAT_R	3	0	16	1	8.64476	8.34978e-18	0.273213	0.0316045	3227.85	0.21127	0.335157	0.714		1.79491e-17	TRUE
MD	1D	FDR		FAT_R	4	0	16	1	8.00361	1.66939e-15	0.27392	0.0342245	3229.23	0.206841	0.340999	0.657435		3.18489e-15	TRUE
MD	1D	FDR		FAT_R	5	0	16	1	8.5205	2.40073e-17	0.317731	0.0372901	3230.58	0.244643	0.390818	0.676206		5.03658e-17	TRUE
MD	1D	FDR		FAT_R	6	0	16	1	7.95559	2.44463e-15	0.303411	0.0381381	3229.53	0.228662	0.378161	0.64114		4.60632e-15	TRUE
MD	1D	FDR		FAT_R	7	0	16	1	8.91472	8.0082e-19	0.289527	0.0324773	3229.15	0.225872	0.353181	0.713992		1.84143e-18	TRUE
MD	1D	FDR		FAT_R	8	0	16	1	9.98044	4.00001e-23	0.355034	0.035573	3229.76	0.285313	0.424756	0.796066		1.26858e-22	TRUE
MD	1D	FDR		FAT_R	9	0	16	1	10.0005	3.28705e-23	0.38282	0.03828	3228.74	0.307793	0.457847	0.810975		1.05065e-22	TRUE
MD	1D	FDR		FAT_R	10	0	16	1	9.60835	1.42861e-21	0.361056	0.0375773	3228.89	0.287406	0.434706	0.77938		4.10432e-21	TRUE
MD	1D	FDR		FAT_R	11	0	16	1	9.2273	4.88035e-20	0.307633	0.0333394	3229.65	0.242289	0.372977	0.743295		1.21859e-19	TRUE
MD	1D	FDR		FAT_R	12	0	16	1	8.23827	2.50925e-16	0.265687	0.0322503	3229.59	0.202477	0.328896	0.711849		4.94161e-16	TRUE
MD	1D	FDR		FAT_R	13	0	16	1	7.40535	1.66064e-13	0.278731	0.0376391	3227.99	0.204959	0.352502	0.676521		2.81226e-13	TRUE
MD	1D	FDR		FAT_R	14	0	16	1	6.41754	1.58759e-10	0.283917	0.0442407	3227.26	0.197206	0.370627	0.575101		2.34679e-10	TRUE
MD	1D	FDR		FAT_R	15	0	16	1	3.65294	0.000263377	0.286186	0.078344	3228.05	0.132634	0.439737	0.299104		0.000304242	TRUE
MD	1D	FDR		FX_L	1	0	22	1	-4.70129	2.71102e-06	-0.308734	0.06567	2785.85	-0.437444	-0.180023	-0.434061		3.37083e-06	TRUE
MD	1D	FDR		FX_L	2	0	22	1	-4.38065	1.22699e-05	-0.211279	0.0482302	2784.73	-0.305809	-0.11675	-0.366169		1.48922e-05	TRUE
MD	1D	FDR		FX_L	3	0	22	1	-1.23564	0.216698	-0.0524944	0.0424836	2784.4	-0.135761	0.030772	-0.087408		0.22595	FALSE
MD	1D	FDR		FX_L	4	0	22	1	8.51244	2.74117e-17	0.302057	0.0354842	2785.8	0.232509	0.371605	0.743381		5.70182e-17	TRUE
MD	1D	FDR		FX_L	5	0	22	1	8.79225	2.51653e-18	0.307381	0.0349605	2784.77	0.23886	0.375902	0.781596		5.57243e-18	TRUE
MD	1D	FDR		FX_L	6	0	22	1	9.47211	5.65294e-21	0.357291	0.0377203	2784.6	0.28336	0.431221	0.835903		1.53725e-20	TRUE
MD	1D	FDR		FX_L	7	0	22	1	9.20511	6.5156e-20	0.38328	0.0416377	2785.34	0.301671	0.464888	0.824314		1.60274e-19	TRUE
MD	1D	FDR		FX_L	8	0	22	1	8.44305	4.90152e-17	0.368716	0.0436709	2786.26	0.283123	0.454309	0.773919		1.00415e-16	TRUE
MD	1D	FDR		FX_L	9	0	22	1	7.28556	4.14986e-13	0.348355	0.0478144	2787.18	0.25464	0.442069	0.69923		6.87514e-13	TRUE
MD	1D	FDR		FX_L	10	0	22	1	6.94221	4.78329e-12	0.349859	0.0503959	2787.22	0.251085	0.448633	0.676182		7.5166e-12	TRUE
MD	1D	FDR		FX_L	11	0	22	1	7.21465	6.93824e-13	0.343121	0.0475589	2786.24	0.249907	0.436334	0.696361		1.13408e-12	TRUE
MD	1D	FDR		FX_L	12	0	22	1	8.26644	2.11013e-16	0.353375	0.0427481	2784.87	0.26959	0.43716	0.760418		4.16903e-16	TRUE
MD	1D	FDR		FX_L	13	0	22	1	8.85492	1.45968e-18	0.351835	0.0397332	2784.43	0.273959	0.42971	0.792106		3.26423e-18	TRUE
MD	1D	FDR		FX_L	14	0	22	1	10.7414	2.12345e-26	0.400161	0.037254	2784.85	0.327145	0.473178	0.911465		8.84892e-26	TRUE
MD	1D	FDR		FX_L	15	0	22	1	12.8036	1.64183e-36	0.407909	0.031859	2785.42	0.345466	0.470351	1.04397		1.61667e-35	TRUE
MD	1D	FDR		FX_L	16	0	22	1	13.5121	2.38897e-40	0.357625	0.0264671	2794	0.305751	0.4095	1.09266		3.28621e-39	TRUE
MD	1D	FDR		FX_L	17	0	22	1	10.0282	2.83323e-23	0.256087	0.0255368	2783.19	0.206036	0.306139	0.852455		9.12764e-23	TRUE
MD	1D	FDR		FX_L	18	0	22	1	6.74549	1.84758e-11	0.19458	0.0288459	2786.27	0.138043	0.251117	0.613124		2.86282e-11	TRUE
MD	1D	FDR		FX_L	19	0	22	1	6.49945	9.51672e-11	0.2428	0.037357	2785.94	0.169582	0.316018	0.569623		1.42401e-10	TRUE
MD	1D	FDR		FX_L	20	0	22	1	0.275173	0.783204	0.0127723	0.0464154	2786.79	-0.0782002	0.103745	0.092722		0.78772	FALSE
MD	1D	FDR		FX_L	21	0	22	1	-3.1878	0.00144946	-0.161855	0.0507732	2784.94	-0.261369	-0.0623414	-0.208896		0.0016387	TRUE
MD	1D	FDR		FX_R	1	0	22	1	-2.31523	0.0206748	-0.181717	0.0784878	2700.54	-0.335551	-0.0278842	-0.338295		0.0224991	TRUE
MD	1D	FDR		FX_R	2	0	22	1	-2.81146	0.00496735	-0.161432	0.0574192	2697.47	-0.273971	-0.0488922	-0.309171		0.00553388	TRUE
MD	1D	FDR		FX_R	3	0	22	1	0.810842	0.417528	0.0399433	0.0492615	2697.6	-0.0566074	0.136494	0.0109732		0.426969	FALSE
MD	1D	FDR		FX_R	4	0	22	1	5.41336	6.72942e-08	0.194776	0.0359807	2697.88	0.124256	0.265297	0.571679		8.82559e-08	TRUE
MD	1D	FDR		FX_R	5	0	22	1	6.66066	3.2917e-11	0.241934	0.0363228	2696.94	0.170742	0.313125	0.713186		5.03655e-11	TRUE
MD	1D	FDR		FX_R	6	0	22	1	5.80052	7.38264e-09	0.222751	0.038402	2692.54	0.147485	0.298018	0.66667		1.01283e-08	TRUE
MD	1D	FDR		FX_R	7	0	22	1	5.1609	2.63638e-07	0.215639	0.0417832	2695.9	0.133745	0.297532	0.629255		3.39559e-07	TRUE
MD	1D	FDR		FX_R	8	0	22	1	4.59303	4.56894e-06	0.210702	0.0458742	2696.88	0.12079	0.300614	0.585105		5.63502e-06	TRUE
MD	1D	FDR		FX_R	9	0	22	1	4.64865	3.50176e-06	0.229909	0.0494572	2699.37	0.132975	0.326844	0.59002		4.33636e-06	TRUE
MD	1D	FDR		FX_R	10	0	22	1	4.75537	2.08484e-06	0.240333	0.0505393	2700.96	0.141278	0.339388	0.59481		2.60019e-06	TRUE
MD	1D	FDR		FX_R	11	0	22	1	5.19826	2.16197e-07	0.248571	0.0478181	2700.47	0.154849	0.342293	0.632626		2.79045e-07	TRUE
MD	1D	FDR		FX_R	12	0	22	1	6.05488	1.60033e-09	0.261054	0.0431146	2699.3	0.176551	0.345557	0.698036		2.26158e-09	TRUE
MD	1D	FDR		FX_R	13	0	22	1	7.47094	1.06926e-13	0.297025	0.0397573	2698.51	0.219102	0.374948	0.789878		1.8158e-13	TRUE
MD	1D	FDR		FX_R	14	0	22	1	9.59037	1.92092e-21	0.339376	0.0353872	2697.71	0.270019	0.408734	0.919904		5.48002e-21	TRUE
MD	1D	FDR		FX_R	15	0	22	1	10.4613	3.90758e-25	0.309752	0.0296092	2697.92	0.251719	0.367785	0.964144		1.42849e-24	TRUE
MD	1D	FDR		FX_R	16	0	22	1	10.5307	1.92852e-25	0.266458	0.0253028	2698.12	0.216865	0.31605	0.951368		7.26766e-25	TRUE
MD	1D	FDR		FX_R	17	0	22	1	11.1283	3.71187e-28	0.253341	0.0227655	2697.23	0.208722	0.297961	0.986762		1.8275e-27	TRUE
MD	1D	FDR		FX_R	18	0	22	1	10.6873	3.86912e-26	0.271052	0.0253622	2694.27	0.221343	0.320761	0.935536		1.58e-25	TRUE
MD	1D	FDR		FX_R	19	0	22	1	9.68371	7.9795e-22	0.319681	0.0330123	2696.96	0.254979	0.384384	0.840694		2.34206e-21	TRUE
MD	1D	FDR		FX_R	20	0	22	1	5.76244	9.23107e-09	0.224291	0.0389229	2696.73	0.148003	0.300578	0.531211		1.25794e-08	TRUE
MD	1D	FDR		FX_R	21	0	22	1	2.74445	0.00610135	0.117196	0.0427028	2697.45	0.0334998	0.200892	0.256714		0.00679102	TRUE
MD	1D	FDR		HA_L	0	0	12	1	-4.48545	7.52948e-06	-0.262855	0.0586016	3229.35	-0.377712	-0.147998	-0.27981		9.18431e-06	TRUE
MD	1D	FDR		HA_L	1	0	12	1	1.00426	0.315327	0.0393498	0.0391827	3229.43	-0.0374469	0.116146	0.115034		0.324086	FALSE
MD	1D	FDR		HA_L	2	0	12	1	6.11361	1.09059e-09	0.216649	0.0354371	3228.54	0.147193	0.286104	0.485352		1.55199e-09	TRUE
MD	1D	FDR		HA_L	3	0	12	1	7.22079	6.41586e-13	0.322393	0.0446479	3228.95	0.234885	0.409901	0.565425		1.0501e-12	TRUE
MD	1D	FDR		HA_L	4	0	12	1	10.7114	2.47833e-26	0.489904	0.0457366	3228.78	0.400262	0.579546	0.855176		1.02927e-25	TRUE
MD	1D	FDR		HA_L	5	0	12	1	18.9037	1.12433e-75	0.843555	0.0446237	3228.48	0.756094	0.931016	1.33123		1.056e-73	TRUE
MD	1D	FDR		HA_L	6	0	12	1	21.7642	4.11865e-98	0.885302	0.0406771	3228.72	0.805577	0.965028	1.48135		7.1841e-96	TRUE
MD	1D	FDR		HA_L	7	0	12	1	21.2358	8.71339e-94	0.69127	0.032552	3228.18	0.627469	0.755071	1.43783		1.32988e-91	TRUE
MD	1D	FDR		HA_L	8	0	12	1	18.6791	5.10686e-74	0.572163	0.0306312	3228.33	0.512127	0.632199	1.3052		4.45391e-72	TRUE
MD	1D	FDR		HA_L	9	0	12	1	17.1897	1.94453e-63	0.611608	0.03558	3228.93	0.541873	0.681344	1.23033		1.1306e-61	TRUE
MD	1D	FDR		HA_L	10	0	12	1	14.8991	1.32717e-48	0.625665	0.0419935	3229.22	0.543359	0.70797	1.11		3.44782e-47	TRUE
MD	1D	FDR		HA_L	11	0	12	1	11.4539	8.39314e-30	0.576925	0.0503692	3228.32	0.478203	0.675646	0.921251		4.59553e-29	TRUE
MD	1D	FDR		HA_R	0	0	12	1	-1.83823	0.0661205	-0.111908	0.0608785	3237.82	-0.231228	0.00741117	-0.163814		0.0703251	FALSE
MD	1D	FDR		HA_R	1	0	12	1	1.55035	0.121156	0.0628345	0.0405294	3232.88	-0.0166016	0.142271	0.109534		0.127528	FALSE
MD	1D	FDR		HA_R	2	0	12	1	5.57097	2.74088e-08	0.214345	0.0384753	3231.82	0.138934	0.289755	0.4175		3.6575e-08	TRUE
MD	1D	FDR		HA_R	3	0	12	1	7.51859	7.13065e-14	0.330181	0.0439153	3231.9	0.244109	0.416254	0.594385		1.2177e-13	TRUE
MD	1D	FDR		HA_R	4	0	12	1	12.8782	4.78738e-37	0.5449	0.0423118	3233.34	0.46197	0.62783	0.989612		5.03913e-36	TRUE
MD	1D	FDR		HA_R	5	0	12	1	17.9099	1.8089e-68	0.752522	0.0420172	3233.34	0.67017	0.834874	1.27572		1.29922e-66	TRUE
MD	1D	FDR		HA_R	6	0	12	1	21.0792	1.56818e-92	0.839106	0.0398072	3234.73	0.761086	0.917127	1.44203		2.12749e-90	TRUE
MD	1D	FDR		HA_R	7	0	12	1	22.3847	2.65011e-103	0.734374	0.0328069	3234.21	0.670073	0.798674	1.47977		8.08947e-101	TRUE
MD	1D	FDR		HA_R	8	0	12	1	21.8638	6.0314e-99	0.661693	0.0302644	3233.85	0.602376	0.72101	1.44295		1.22739e-96	TRUE
MD	1D	FDR		HA_R	9	0	12	1	16.3009	1.78667e-57	0.597074	0.0366282	3235.21	0.525284	0.668864	1.17108		7.79114e-56	TRUE
MD	1D	FDR		HA_R	10	0	12	1	14.4606	5.66786e-46	0.628675	0.0434751	3234.46	0.543466	0.713885	1.07918		1.2358e-44	TRUE
MD	1D	FDR		HA_R	11	0	12	1	10.5228	1.7432e-25	0.568583	0.0540336	3233.57	0.462679	0.674487	0.871923		6.63068e-25	TRUE
MD	1D	FDR		IFOF_L	1	0	36	1	-5.38724	7.67607e-08	-0.997668	0.185191	3178.86	-1.36064	-0.6347	-0.364269		1.0024e-07	TRUE
MD	1D	FDR		IFOF_L	2	0	36	1	-1.66265	0.0964819	-0.124115	0.0746491	3183.89	-0.270425	0.0221946	-0.0706573		0.101907	FALSE
MD	1D	FDR		IFOF_L	3	0	36	1	7.3562	2.39555e-13	0.273307	0.0371533	3181.69	0.200488	0.346126	0.601939		4.0178e-13	TRUE
MD	1D	FDR		IFOF_L	4	0	36	1	7.05443	2.11733e-12	0.233074	0.0330393	3182.37	0.168318	0.297829	0.606929		3.37501e-12	TRUE
MD	1D	FDR		IFOF_L	5	0	36	1	8.02213	1.44696e-15	0.284323	0.0354424	3182.53	0.214858	0.353789	0.670927		2.76484e-15	TRUE
MD	1D	FDR		IFOF_L	6	0	36	1	10.378	7.74361e-25	0.355259	0.0342321	3181.74	0.288166	0.422353	0.814745		2.80562e-24	TRUE
MD	1D	FDR		IFOF_L	7	0	36	1	10.4651	3.19255e-25	0.348682	0.0333185	3180.9	0.283379	0.413985	0.832208		1.18483e-24	TRUE
MD	1D	FDR		IFOF_L	8	0	36	1	10.609	7.28778e-26	0.343478	0.0323762	3180.32	0.280021	0.406934	0.842203		2.90797e-25	TRUE
MD	1D	FDR		IFOF_L	9	0	36	1	10.9027	3.36645e-27	0.329921	0.0302604	3181.05	0.270612	0.38923	0.859923		1.4947e-26	TRUE
MD	1D	FDR		IFOF_L	10	0	36	1	8.99808	3.86202e-19	0.277341	0.0308223	3178.33	0.216931	0.337752	0.7329		9.08579e-19	TRUE
MD	1D	FDR		IFOF_L	11	0	36	1	8.40511	6.36217e-17	0.248991	0.0296238	3179.36	0.190929	0.307052	0.686794		1.2947e-16	TRUE
MD	1D	FDR		IFOF_L	12	0	36	1	8.68026	6.20026e-18	0.243518	0.0280543	3178.88	0.188533	0.298504	0.717375		1.34707e-17	TRUE
MD	1D	FDR		IFOF_L	13	0	36	1	9.61218	1.39231e-21	0.256904	0.0267269	3177.91	0.20452	0.309288	0.798732		4.00946e-21	TRUE
MD	1D	FDR		IFOF_L	14	0	36	1	11.7067	5.05986e-31	0.317593	0.0271292	3177.73	0.26442	0.370765	0.907265		2.99907e-30	TRUE
MD	1D	FDR		IFOF_L	15	0	36	1	11.1478	2.44571e-28	0.294842	0.0264485	3177.88	0.243004	0.34668	0.851823		1.21391e-27	TRUE
MD	1D	FDR		IFOF_L	16	0	36	1	10.0743	1.61087e-23	0.254623	0.0252744	3179.84	0.205086	0.30416	0.784511		5.25901e-23	TRUE
MD	1D	FDR		IFOF_L	17	0	36	1	11.8772	7.25982e-32	0.303197	0.0255277	3181.27	0.253163	0.35323	0.905798		4.64096e-31	TRUE
MD	1D	FDR		IFOF_L	18	0	36	1	12.1097	4.94712e-33	0.3457	0.0285473	3179.95	0.289749	0.401652	0.927537		3.55319e-32	TRUE
MD	1D	FDR		IFOF_L	19	0	36	1	12.4344	1.07447e-34	0.3915	0.0314851	3180.1	0.32979	0.45321	0.954012		9.43836e-34	TRUE
MD	1D	FDR		IFOF_L	20	0	36	1	12.6543	7.6359e-36	0.424002	0.0335066	3179.86	0.35833	0.489673	0.977723		6.95778e-35	TRUE
MD	1D	FDR		IFOF_L	21	0	36	1	12.6974	4.52452e-36	0.4409	0.0347237	3179.97	0.372843	0.508958	0.978201		4.21713e-35	TRUE
MD	1D	FDR		IFOF_L	22	0	36	1	12.8761	5.08172e-37	0.472447	0.0366918	3179.91	0.400532	0.544361	0.991401		5.30323e-36	TRUE
MD	1D	FDR		IFOF_L	23	0	36	1	12.711	3.83652e-36	0.519048	0.0408346	3179.36	0.439014	0.599083	0.992337		3.65968e-35	TRUE
MD	1D	FDR		IFOF_L	24	0	36	1	12.3794	2.07013e-34	0.574584	0.0464144	3179.15	0.483613	0.665554	0.984001		1.70786e-33	TRUE
MD	1D	FDR		IFOF_L	25	0	36	1	12.066	8.2347e-33	0.651905	0.0540283	3178.87	0.546012	0.757799	0.970183		5.68055e-32	TRUE
MD	1D	FDR		IFOF_L	26	0	36	1	12.1845	2.06709e-33	0.722315	0.0592817	3179.01	0.606125	0.838505	0.978994		1.52044e-32	TRUE
MD	1D	FDR		IFOF_L	27	0	36	1	12.854	6.66835e-37	0.752777	0.0585634	3179.24	0.637995	0.867559	1.01817		6.78504e-36	TRUE
MD	1D	FDR		IFOF_L	28	0	36	1	12.8468	7.2904e-37	0.703599	0.0547685	3179.57	0.596254	0.810943	1.01136		7.35667e-36	TRUE
MD	1D	FDR		IFOF_L	29	0	36	1	12.0731	7.5769e-33	0.61157	0.0506556	3179.97	0.512287	0.710853	0.952041		5.25647e-32	TRUE
MD	1D	FDR		IFOF_L	30	0	36	1	10.1276	9.5178e-24	0.504682	0.0498325	3180.13	0.407012	0.602352	0.822564		3.14938e-23	TRUE
MD	1D	FDR		IFOF_L	31	0	36	1	9.42244	8.21012e-21	0.451358	0.0479025	3179.8	0.357471	0.545245	0.765416		2.19837e-20	TRUE
MD	1D	FDR		IFOF_L	32	0	36	1	9.12306	1.26349e-19	0.385063	0.0422076	3179.68	0.302337	0.467788	0.73818		3.0549e-19	TRUE
MD	1D	FDR		IFOF_L	33	0	36	1	7.56594	5.01145e-14	0.308826	0.0408179	3179.11	0.228824	0.388827	0.636055		8.61829e-14	TRUE
MD	1D	FDR		IFOF_L	34	0	36	1	2.20862	0.0272718	0.096123	0.0435216	3179.95	0.0108221	0.181424	0.250785		0.0295141	TRUE
MD	1D	FDR		IFOF_L	35	0	36	1	2.72983	0.00637169	0.110518	0.0404852	3179.93	0.031168	0.189867	0.240373		0.00708546	TRUE
MD	1D	FDR		IFOF_R	1	0	36	1	-3.26669	0.00109966	-0.569286	0.17427	3189.89	-0.91085	-0.227723	-0.188753		0.00124784	TRUE
MD	1D	FDR		IFOF_R	2	0	36	1	0.925986	0.354523	0.0618168	0.0667578	3189.5	-0.0690261	0.19266	0.129185		0.363148	FALSE
MD	1D	FDR		IFOF_R	3	0	36	1	7.26724	4.59155e-13	0.273185	0.0375914	3190.76	0.199508	0.346863	0.623169		7.56584e-13	TRUE
MD	1D	FDR		IFOF_R	4	0	36	1	7.38784	1.89566e-13	0.260953	0.035322	3190.54	0.191723	0.330183	0.661094		3.20581e-13	TRUE
MD	1D	FDR		IFOF_R	5	0	36	1	9.43699	7.15899e-21	0.330871	0.0350611	3190.37	0.262153	0.39959	0.795502		1.92961e-20	TRUE
MD	1D	FDR		IFOF_R	6	0	36	1	9.20707	5.90454e-20	0.322054	0.034979	3190.42	0.253497	0.390612	0.788728		1.4594e-19	TRUE
MD	1D	FDR		IFOF_R	7	0	36	1	9.6392	1.07591e-21	0.328329	0.0340618	3189.46	0.261569	0.395089	0.81327		3.1204e-21	TRUE
MD	1D	FDR		IFOF_R	8	0	36	1	8.80111	2.17744e-18	0.294199	0.0334275	3190.38	0.228682	0.359716	0.769294		4.85156e-18	TRUE
MD	1D	FDR		IFOF_R	9	0	36	1	9.305	2.41745e-20	0.306092	0.0328955	3191.87	0.241618	0.370566	0.789218		6.20933e-20	TRUE
MD	1D	FDR		IFOF_R	10	0	36	1	8.55865	1.74708e-17	0.276455	0.0323012	3192.14	0.213146	0.339764	0.717904		3.69062e-17	TRUE
MD	1D	FDR		IFOF_R	11	0	36	1	8.30666	1.43685e-16	0.251364	0.0302605	3192.15	0.192054	0.310673	0.704393		2.86197e-16	TRUE
MD	1D	FDR		IFOF_R	12	0	36	1	8.89505	9.57653e-19	0.25732	0.0289284	3190.56	0.200621	0.314018	0.761835		2.18152e-18	TRUE
MD	1D	FDR		IFOF_R	13	0	36	1	11.6865	6.3297e-31	0.343399	0.0293844	3187.81	0.285807	0.400992	0.945236		3.69788e-30	TRUE
MD	1D	FDR		IFOF_R	14	0	36	1	11.8896	6.27959e-32	0.368719	0.0310119	3187.66	0.307936	0.429501	0.937841		4.07839e-31	TRUE
MD	1D	FDR		IFOF_R	15	0	36	1	9.38037	1.20955e-20	0.289879	0.0309027	3188.45	0.22931	0.350447	0.772428		3.1944e-20	TRUE
MD	1D	FDR		IFOF_R	16	0	36	1	9.26452	3.50122e-20	0.272575	0.0294214	3189.89	0.21491	0.33024	0.7358		8.84734e-20	TRUE
MD	1D	FDR		IFOF_R	17	0	36	1	10.9535	1.95646e-27	0.316882	0.0289297	3190.25	0.260181	0.373584	0.839555		8.94694e-27	TRUE
MD	1D	FDR		IFOF_R	18	0	36	1	10.6435	5.08469e-26	0.348122	0.0327075	3188.5	0.284016	0.412227	0.825481		2.06947e-25	TRUE
MD	1D	FDR		IFOF_R	19	0	36	1	10.4748	2.88475e-25	0.370251	0.0353467	3188.51	0.300973	0.43953	0.819003		1.08045e-24	TRUE
MD	1D	FDR		IFOF_R	20	0	36	1	10.8513	5.77784e-27	0.379939	0.035013	3190.65	0.311314	0.448563	0.845548		2.50168e-26	TRUE
MD	1D	FDR		IFOF_R	21	0	36	1	12.2007	1.69794e-33	0.431024	0.0353278	3190.6	0.361783	0.500265	0.9206		1.28769e-32	TRUE
MD	1D	FDR		IFOF_R	22	0	36	1	12.1893	1.94287e-33	0.472333	0.0387499	3189.6	0.396384	0.548281	0.94027		1.45536e-32	TRUE
MD	1D	FDR		IFOF_R	23	0	36	1	11.4566	8.2813e-30	0.521119	0.0454865	3188.84	0.431967	0.610271	0.915991		4.55471e-29	TRUE
MD	1D	FDR		IFOF_R	24	0	36	1	11.3265	3.47719e-29	0.60318	0.0532539	3188.33	0.498805	0.707556	0.913816		1.84593e-28	TRUE
MD	1D	FDR		IFOF_R	25	0	36	1	10.9072	3.20313e-27	0.655439	0.0600924	3188.13	0.537661	0.773218	0.895127		1.43083e-26	TRUE
MD	1D	FDR		IFOF_R	26	0	36	1	11.21	1.24121e-28	0.704724	0.0628658	3188.3	0.581509	0.827939	0.921495		6.36771e-28	TRUE
MD	1D	FDR		IFOF_R	27	0	36	1	12.384	1.94923e-34	0.728743	0.0588454	3189.09	0.613408	0.844077	0.982276		1.61906e-33	TRUE
MD	1D	FDR		IFOF_R	28	0	36	1	13.0758	4.2423e-38	0.676941	0.0517705	3191.06	0.575473	0.77841	1.00593		4.84098e-37	TRUE
MD	1D	FDR		IFOF_R	29	0	36	1	12.372	2.2465e-34	0.601717	0.0486355	3191.48	0.506393	0.69704	0.952831		1.84092e-33	TRUE
MD	1D	FDR		IFOF_R	30	0	36	1	11.1504	2.36667e-28	0.561222	0.0503321	3190.36	0.462573	0.659871	0.868001		1.17947e-27	TRUE
MD	1D	FDR		IFOF_R	31	0	36	1	10.5744	1.03848e-25	0.515044	0.0487068	3189.52	0.41958	0.610507	0.826625		4.07713e-25	TRUE
MD	1D	FDR		IFOF_R	32	0	36	1	10.6031	7.71784e-26	0.397767	0.0375141	3189.82	0.324241	0.471294	0.833562		3.05957e-25	TRUE
MD	1D	FDR		IFOF_R	33	0	36	1	8.30626	1.44151e-16	0.318152	0.0383027	3192.13	0.24308	0.393224	0.655148		2.86658e-16	TRUE
MD	1D	FDR		IFOF_R	34	0	36	1	3.08214	0.00207269	0.136545	0.0443021	3198	0.0497148	0.223376	0.287048		0.00233035	TRUE
MD	1D	FDR		IFOF_R	35	0	36	1	3.75858	0.000173939	0.179546	0.0477696	3189.88	0.0859193	0.273173	0.310839		0.000202459	TRUE
MD	1D	FDR		ILF_L	0	0	24	1	5.27936	1.38156e-07	0.339931	0.0643886	3248.35	0.213731	0.46613	0.41726		1.79265e-07	TRUE
MD	1D	FDR		ILF_L	1	0	24	1	9.82243	1.84679e-22	0.443481	0.0451498	3247.77	0.354989	0.531973	0.744974		5.65145e-22	TRUE
MD	1D	FDR		ILF_L	2	0	24	1	12.3916	1.72545e-34	0.478378	0.038605	3247.73	0.402713	0.554042	0.928168		1.44299e-33	TRUE
MD	1D	FDR		ILF_L	3	0	24	1	13.4203	5.24912e-40	0.491666	0.0366359	3247.85	0.41986	0.563471	1.00291		6.89158e-39	TRUE
MD	1D	FDR		ILF_L	4	0	24	1	14.8195	3.95293e-48	0.495823	0.0334574	3247.81	0.430248	0.561399	1.08523		9.65304e-47	TRUE
MD	1D	FDR		ILF_L	5	0	24	1	16.0561	6.94366e-56	0.518388	0.032286	3247.65	0.455109	0.581667	1.13749		2.64944e-54	TRUE
MD	1D	FDR		ILF_L	6	0	24	1	16.5046	7.93118e-59	0.5514	0.0334089	3247.47	0.48592	0.61688	1.16006		3.58665e-57	TRUE
MD	1D	FDR		ILF_L	7	0	24	1	17.212	1.31979e-63	0.630806	0.0366493	3247.54	0.558975	0.702638	1.21442		8.05734e-62	TRUE
MD	1D	FDR		ILF_L	8	0	24	1	17.0456	1.817e-62	0.683936	0.040124	3247.68	0.605295	0.762578	1.21734		1.00588e-60	TRUE
MD	1D	FDR		ILF_L	9	0	24	1	17.4214	4.71817e-65	0.729332	0.0418642	3247.73	0.647279	0.811384	1.24061		3.03205e-63	TRUE
MD	1D	FDR		ILF_L	10	0	24	1	17.0429	1.89478e-62	0.755185	0.0443109	3247.99	0.668337	0.842033	1.21996		1.00588e-60	TRUE
MD	1D	FDR		ILF_L	11	0	24	1	16.188	9.61771e-57	0.747125	0.046153	3248.12	0.656667	0.837583	1.17263		3.91441e-55	TRUE
MD	1D	FDR		ILF_L	12	0	24	1	15.6814	1.76984e-53	0.774508	0.0493904	3247.84	0.677704	0.871311	1.15064		5.54097e-52	TRUE
MD	1D	FDR		ILF_L	13	0	24	1	15.3527	2.08059e-51	0.823767	0.053656	3247.68	0.718603	0.928931	1.13774		6.04858e-50	TRUE
MD	1D	FDR		ILF_L	14	0	24	1	15.4282	7.01874e-52	0.890618	0.0577266	3247.43	0.777476	1.00376	1.14249		2.09021e-50	TRUE
MD	1D	FDR		ILF_L	15	0	24	1	15.8806	9.43607e-55	0.966951	0.0608888	3247.42	0.847611	1.08629	1.16756		3.2004e-53	TRUE
MD	1D	FDR		ILF_L	16	0	24	1	16.0928	4.01535e-56	0.993025	0.0617062	3247.6	0.872083	1.11397	1.18585		1.58153e-54	TRUE
MD	1D	FDR		ILF_L	17	0	24	1	15.7837	3.9392e-54	0.926236	0.0586831	3248.05	0.811219	1.04125	1.1722		1.26573e-52	TRUE
MD	1D	FDR		ILF_L	18	0	24	1	14.7	2.07891e-47	0.809896	0.0550948	3248.38	0.701912	0.91788	1.10046		4.88145e-46	TRUE
MD	1D	FDR		ILF_L	19	0	24	1	14.1252	5.19885e-44	0.730643	0.0517264	3248.54	0.629261	0.832025	1.05299		9.47249e-43	TRUE
MD	1D	FDR		ILF_L	20	0	24	1	14.1643	3.07984e-44	0.641027	0.0452566	3248.46	0.552325	0.729728	1.04411		5.78537e-43	TRUE
MD	1D	FDR		ILF_L	21	0	24	1	12.8588	6.02078e-37	0.460348	0.0358002	3248.43	0.390181	0.530516	0.962704		6.17762e-36	TRUE
MD	1D	FDR		ILF_L	22	0	24	1	7.98733	1.89668e-15	0.288938	0.0361746	3248.59	0.218038	0.359839	0.646578		3.60163e-15	TRUE
MD	1D	FDR		ILF_L	23	0	24	1	4.98194	6.62382e-07	0.191781	0.0384953	3247.65	0.116332	0.267231	0.431455		8.38102e-07	TRUE
MD	1D	FDR		ILF_R	0	0	24	1	7.09081	1.62844e-12	0.42642	0.060137	3252.45	0.308553	0.544286	0.541418		2.61621e-12	TRUE
MD	1D	FDR		ILF_R	1	0	24	1	9.8658	1.21411e-22	0.400428	0.0405875	3250.66	0.320878	0.479978	0.755397		3.7625e-22	TRUE
MD	1D	FDR		ILF_R	2	0	24	1	12.8648	5.58457e-37	0.476794	0.0370618	3250.47	0.404154	0.549434	0.944271		5.77861e-36	TRUE
MD	1D	FDR		ILF_R	3	0	24	1	13.364	1.07481e-39	0.497278	0.0372103	3251.17	0.424347	0.570209	0.985477		1.36702e-38	TRUE
MD	1D	FDR		ILF_R	4	0	24	1	14.7583	9.22946e-48	0.542313	0.0367463	3252.27	0.470292	0.614335	1.08049		2.20964e-46	TRUE
MD	1D	FDR		ILF_R	5	0	24	1	16.0396	8.82897e-56	0.568619	0.035451	3252.4	0.499136	0.638102	1.15496		3.26672e-54	TRUE
MD	1D	FDR		ILF_R	6	0	24	1	16.6015	1.78667e-59	0.590188	0.0355503	3251.02	0.520511	0.659866	1.17859		8.39047e-58	TRUE
MD	1D	FDR		ILF_R	7	0	24	1	16.9794	5.10063e-62	0.644928	0.037983	3250.86	0.570483	0.719374	1.18628		2.49115e-60	TRUE
MD	1D	FDR		ILF_R	8	0	24	1	16.2727	2.67296e-57	0.684306	0.0420524	3251.16	0.601885	0.766727	1.14589		1.12541e-55	TRUE
MD	1D	FDR		ILF_R	9	0	24	1	15.2797	5.90596e-51	0.685055	0.0448344	3251.59	0.597181	0.772929	1.08833		1.6389e-49	TRUE
MD	1D	FDR		ILF_R	10	0	24	1	14.1238	5.27543e-44	0.654327	0.046328	3252.65	0.563525	0.745128	1.01881		9.47249e-43	TRUE
MD	1D	FDR		ILF_R	11	0	24	1	14.3515	2.45728e-45	0.690265	0.0480972	3253.09	0.595996	0.784534	1.03429		5.08531e-44	TRUE
MD	1D	FDR		ILF_R	12	0	24	1	13.5532	9.49835e-41	0.714458	0.0527151	3252.37	0.611138	0.817777	1.00985		1.36441e-39	TRUE
MD	1D	FDR		ILF_R	13	0	24	1	12.9064	3.3438e-37	0.765752	0.0593313	3251.51	0.649465	0.882039	0.981853		3.55024e-36	TRUE
MD	1D	FDR		ILF_R	14	0	24	1	12.7196	3.30996e-36	0.809346	0.06363	3251.11	0.684634	0.934059	0.971344		3.20751e-35	TRUE
MD	1D	FDR		ILF_R	15	0	24	1	12.6626	6.62217e-36	0.833597	0.0658316	3251.05	0.704569	0.962624	0.979118		6.07945e-35	TRUE
MD	1D	FDR		ILF_R	16	0	24	1	13.0113	9.11185e-38	0.831034	0.0638704	3251.66	0.705851	0.956218	1.00249		1.01141e-36	TRUE
MD	1D	FDR		ILF_R	17	0	24	1	13.7595	6.51856e-42	0.791523	0.0575256	3252.68	0.678775	0.904271	1.0259		1.02041e-40	TRUE
MD	1D	FDR		ILF_R	18	0	24	1	13.496	1.98252e-40	0.721797	0.0534823	3253	0.616973	0.82662	0.999537		2.78236e-39	TRUE
MD	1D	FDR		ILF_R	19	0	24	1	13.155	1.50962e-38	0.713092	0.0542068	3252.54	0.606848	0.819335	0.973911		1.77235e-37	TRUE
MD	1D	FDR		ILF_R	20	0	24	1	13.2896	2.76291e-39	0.626849	0.0471683	3252.09	0.5344	0.719297	0.97973		3.37352e-38	TRUE
MD	1D	FDR		ILF_R	21	0	24	1	12.3649	2.36411e-34	0.464301	0.0375497	3251.94	0.390704	0.537897	0.922627		1.91164e-33	TRUE
MD	1D	FDR		ILF_R	22	0	24	1	10.5635	1.14112e-25	0.36651	0.034696	3251.98	0.298507	0.434513	0.800421		4.45147e-25	TRUE
MD	1D	FDR		ILF_R	23	0	24	1	11.067	5.69327e-28	0.354389	0.0320221	3251.12	0.291626	0.417151	0.808549		2.76952e-27	TRUE
MD	1D	FDR		ML_L	0	0	27	1	0.68136	0.495693	0.0464237	0.0681339	3230.43	-0.0871163	0.179964	0.137015		0.505209	FALSE
MD	1D	FDR		ML_L	1	0	27	1	1.37932	0.167891	0.0794347	0.0575897	3230.46	-0.033439	0.192309	0.211153		0.175961	FALSE
MD	1D	FDR		ML_L	2	0	27	1	1.7218	0.0852007	0.0718813	0.0417477	3233.13	-0.00994264	0.153705	0.175192		0.0903039	FALSE
MD	1D	FDR		ML_L	3	0	27	1	4.85461	1.26353e-06	0.182298	0.0375515	3226.26	0.108698	0.255898	0.324507		1.58557e-06	TRUE
MD	1D	FDR		ML_L	4	0	27	1	7.07696	1.7994e-12	0.304858	0.0430776	3229.81	0.220428	0.389289	0.493066		2.88708e-12	TRUE
MD	1D	FDR		ML_L	5	0	27	1	6.63833	3.70672e-11	0.339256	0.0511056	3231.38	0.239091	0.439421	0.515244		5.65738e-11	TRUE
MD	1D	FDR		ML_L	6	0	27	1	5.4854	4.44315e-08	0.343085	0.0625451	3230.19	0.220499	0.465671	0.39447		5.87963e-08	TRUE
MD	1D	FDR		ML_L	7	0	27	1	3.50398	0.000464585	0.233297	0.0665806	3229.68	0.102802	0.363793	0.263706		0.000532137	TRUE
MD	1D	FDR		ML_L	8	0	27	1	2.82868	0.00470284	0.138518	0.0489691	3229.41	0.0425403	0.234496	0.287005		0.00524878	TRUE
MD	1D	FDR		ML_L	9	0	27	1	3.54096	0.000404313	0.132135	0.0373161	3229.38	0.0589964	0.205273	0.339387		0.000463972	TRUE
MD	1D	FDR		ML_L	10	0	27	1	4.2074	2.65354e-05	0.129809	0.0308526	3229.89	0.0693393	0.190279	0.407819		3.19524e-05	TRUE
MD	1D	FDR		ML_L	11	0	27	1	4.32423	1.57692e-05	0.118316	0.0273612	3231.34	0.0646893	0.171943	0.410892		1.91014e-05	TRUE
MD	1D	FDR		ML_L	12	0	27	1	5.78302	8.03633e-09	0.144531	0.0249923	3231.11	0.095547	0.193515	0.472559		1.10004e-08	TRUE
MD	1D	FDR		ML_L	13	0	27	1	6.7324	1.96711e-11	0.155917	0.0231593	3230.81	0.110526	0.201309	0.557853		3.04416e-11	TRUE
MD	1D	FDR		ML_L	14	0	27	1	7.79067	8.91418e-15	0.191175	0.024539	3231.25	0.14308	0.239271	0.653493		1.61009e-14	TRUE
MD	1D	FDR		ML_L	15	0	27	1	8.69463	5.4394e-18	0.241749	0.0278044	3231.89	0.187253	0.296244	0.739317		1.18598e-17	TRUE
MD	1D	FDR		ML_L	16	0	27	1	11.2739	6.08236e-29	0.336593	0.0298558	3231.52	0.278076	0.395109	0.887129		3.17375e-28	TRUE
MD	1D	FDR		ML_L	17	0	27	1	12.001	1.70637e-32	0.399767	0.0333112	3230.58	0.334478	0.465056	0.90375		1.15749e-31	TRUE
MD	1D	FDR		ML_L	18	0	27	1	11.9576	2.81466e-32	0.44222	0.0369824	3231.7	0.369736	0.514704	0.878342		1.85767e-31	TRUE
MD	1D	FDR		ML_L	19	0	27	1	12.1886	1.91458e-33	0.523058	0.0429136	3233.36	0.438949	0.607167	0.883459		1.44303e-32	TRUE
MD	1D	FDR		ML_L	20	0	27	1	11.7728	2.33251e-31	0.523283	0.0444486	3234.63	0.436165	0.6104	0.850613		1.424e-30	TRUE
MD	1D	FDR		ML_L	21	0	27	1	10.9209	2.7273e-27	0.414827	0.0379848	3235.62	0.340378	0.489276	0.79315		1.2288e-26	TRUE
MD	1D	FDR		ML_L	22	0	27	1	10.6266	5.97195e-26	0.326652	0.030739	3234.37	0.266405	0.3869	0.782759		2.3986e-25	TRUE
MD	1D	FDR		ML_L	23	0	27	1	10.0695	1.66795e-23	0.298202	0.0296145	3232.77	0.240159	0.356245	0.766847		5.4164e-23	TRUE
MD	1D	FDR		ML_L	24	0	27	1	8.0674	1.00226e-15	0.29434	0.0364852	3230.51	0.222831	0.36585	0.627987		1.93327e-15	TRUE
MD	1D	FDR		ML_L	25	0	27	1	5.43012	6.04828e-08	0.26356	0.0485368	3229.82	0.16843	0.358691	0.428161		7.94936e-08	TRUE
MD	1D	FDR		ML_L	26	0	27	1	3.54177	0.000403068	0.25349	0.0715715	3229.94	0.113212	0.393767	0.256219		0.000462979	TRUE
MD	1D	FDR		ML_R	0	0	27	1	3.85046	0.000120198	0.250555	0.0650714	3210.24	0.123017	0.378092	0.317777		0.000141117	TRUE
MD	1D	FDR		ML_R	1	0	27	1	6.16574	7.89017e-10	0.354827	0.0575482	3210.13	0.242035	0.46762	0.473558		1.13074e-09	TRUE
MD	1D	FDR		ML_R	2	0	27	1	6.72334	2.09366e-11	0.224538	0.0333969	3210.99	0.159082	0.289995	0.472967		3.23181e-11	TRUE
MD	1D	FDR		ML_R	3	0	27	1	7.0688	1.90918e-12	0.21584	0.0305342	3208.24	0.155994	0.275686	0.457346		3.05519e-12	TRUE
MD	1D	FDR		ML_R	4	0	27	1	7.24156	5.52636e-13	0.301574	0.0416449	3210.56	0.219951	0.383197	0.529527		9.08168e-13	TRUE
MD	1D	FDR		ML_R	5	0	27	1	5.44122	5.68869e-08	0.27874	0.0512275	3212.18	0.178336	0.379144	0.44033		7.4848e-08	TRUE
MD	1D	FDR		ML_R	6	0	27	1	4.97676	6.80618e-07	0.305009	0.0612866	3210.55	0.184889	0.425128	0.350452		8.60284e-07	TRUE
MD	1D	FDR		ML_R	7	0	27	1	3.66312	0.000253191	0.255222	0.0696735	3209.97	0.118664	0.391779	0.257773		0.000293029	TRUE
MD	1D	FDR		ML_R	8	0	27	1	3.64342	0.000273298	0.203037	0.0557269	3209.6	0.0938138	0.312259	0.292149		0.000315253	TRUE
MD	1D	FDR		ML_R	9	0	27	1	3.74017	0.000187108	0.161535	0.0431893	3209.54	0.0768859	0.246185	0.297629		0.00021758	TRUE
MD	1D	FDR		ML_R	10	0	27	1	4.89259	1.04418e-06	0.15633	0.0319524	3209.94	0.0937045	0.218956	0.382807		1.31302e-06	TRUE
MD	1D	FDR		ML_R	11	0	27	1	5.70321	1.28229e-08	0.15749	0.0276142	3210.99	0.103367	0.211613	0.391477		1.73579e-08	TRUE
MD	1D	FDR		ML_R	12	0	27	1	6.65339	3.35446e-11	0.170682	0.0256534	3210.5	0.120402	0.220962	0.404199		5.12615e-11	TRUE
MD	1D	FDR		ML_R	13	0	27	1	6.18436	7.02263e-10	0.15645	0.0252977	3210.35	0.106868	0.206033	0.409252		1.00878e-09	TRUE
MD	1D	FDR		ML_R	14	0	27	1	7.26907	4.52446e-13	0.19726	0.0271369	3211.03	0.144072	0.250447	0.538975		7.46536e-13	TRUE
MD	1D	FDR		ML_R	15	0	27	1	8.41474	5.84774e-17	0.256291	0.0304573	3211.44	0.196595	0.315986	0.639846		1.19399e-16	TRUE
MD	1D	FDR		ML_R	16	0	27	1	10.4655	3.15381e-25	0.337762	0.0322739	3211.32	0.274506	0.401018	0.724269		1.17402e-24	TRUE
MD	1D	FDR		ML_R	17	0	27	1	10.9672	1.67962e-27	0.389248	0.0354921	3211.58	0.319685	0.458812	0.731436		7.76827e-27	TRUE
MD	1D	FDR		ML_R	18	0	27	1	10.18	5.60901e-24	0.39816	0.0391121	3212.85	0.321502	0.474818	0.684429		1.89188e-23	TRUE
MD	1D	FDR		ML_R	19	0	27	1	10.4474	3.79093e-25	0.472021	0.0451809	3213.82	0.383469	0.560574	0.736494		1.39137e-24	TRUE
MD	1D	FDR		ML_R	20	0	27	1	11.0959	4.22451e-28	0.524856	0.0473017	3214.16	0.432146	0.617565	0.773366		2.07154e-27	TRUE
MD	1D	FDR		ML_R	21	0	27	1	10.4496	3.70436e-25	0.433214	0.0414574	3213.93	0.351959	0.514469	0.719421		1.36647e-24	TRUE
MD	1D	FDR		ML_R	22	0	27	1	9.30443	2.42067e-20	0.318887	0.0342726	3213.44	0.251714	0.38606	0.649143		6.20933e-20	TRUE
MD	1D	FDR		ML_R	23	0	27	1	8.30813	1.41606e-16	0.259678	0.0312558	3212.73	0.198417	0.320938	0.607683		2.82518e-16	TRUE
MD	1D	FDR		ML_R	24	0	27	1	7.05136	2.15998e-12	0.229614	0.0325631	3210.87	0.165792	0.293437	0.555297		3.43851e-12	TRUE
MD	1D	FDR		ML_R	25	0	27	1	6.92534	5.23192e-12	0.270863	0.0391119	3209.77	0.194205	0.347521	0.522123		8.21102e-12	TRUE
MD	1D	FDR		ML_R	26	0	27	1	5.55246	3.04607e-08	0.316277	0.0569616	3209.7	0.204634	0.42792	0.39952		4.06032e-08	TRUE
MD	1D	FDR		MdLF_L	1	0	21	1	2.3854	0.0171652	0.606168	0.254116	1771.86	0.10811	1.10423	0.257327		0.0187634	TRUE
MD	1D	FDR		MdLF_L	2	0	21	1	0.356699	0.72136	0.057508	0.161223	1771.82	-0.258483	0.373499	0.0742445		0.727918	FALSE
MD	1D	FDR		MdLF_L	3	0	21	1	1.08711	0.277135	0.0724877	0.0666791	1771.11	-0.058201	0.203176	0.122622		0.286037	FALSE
MD	1D	FDR		MdLF_L	4	0	21	1	3.90008	9.9761e-05	0.134555	0.0345006	1765.92	0.0669352	0.202175	0.482195		0.000117689	TRUE
MD	1D	FDR		MdLF_L	5	0	21	1	4.8445	1.38044e-06	0.137763	0.028437	1763.49	0.0820275	0.193499	0.604891		1.72873e-06	TRUE
MD	1D	FDR		MdLF_L	6	0	21	1	6.02314	2.07731e-09	0.138575	0.0230071	1762.75	0.0934818	0.183668	0.748166		2.91875e-09	TRUE
MD	1D	FDR		MdLF_L	7	0	21	1	4.68456	3.02038e-06	0.107257	0.0228957	1763.86	0.0623817	0.152131	0.626716		3.74785e-06	TRUE
MD	1D	FDR		MdLF_L	8	0	21	1	2.5395	0.0111861	0.05714	0.0225005	1765.62	0.0130399	0.10124	0.420832		0.0123048	TRUE
MD	1D	FDR		MdLF_L	9	0	21	1	1.78972	0.0736707	0.0382758	0.0213865	1765.46	-0.00364097	0.0801925	0.33962		0.078219	FALSE
MD	1D	FDR		MdLF_L	10	0	21	1	2.11675	0.034421	0.0445903	0.0210655	1763.94	0.00330271	0.0858778	0.389434		0.0370618	TRUE
MD	1D	FDR		MdLF_L	11	0	21	1	2.27096	0.0232697	0.0498554	0.0219535	1764.67	0.00682737	0.0928835	0.400798		0.0252553	TRUE
MD	1D	FDR		MdLF_L	12	0	21	1	1.98053	0.0477988	0.0508142	0.0256569	1766.47	0.000527693	0.101101	0.378467		0.051195	FALSE
MD	1D	FDR		MdLF_L	13	0	21	1	2.63672	0.00844428	0.0927435	0.0351738	1770.45	0.0238042	0.161683	0.417825		0.00934765	TRUE
MD	1D	FDR		MdLF_L	14	0	21	1	3.96021	7.78482e-05	0.161125	0.0406859	1771.46	0.0813819	0.240868	0.513551		9.22841e-05	TRUE
MD	1D	FDR		MdLF_L	15	0	21	1	4.52001	6.59284e-06	0.182926	0.0404704	1772	0.103606	0.262247	0.558381		8.07409e-06	TRUE
MD	1D	FDR		MdLF_L	16	0	21	1	5.69633	1.4304e-08	0.217228	0.0381348	1771.93	0.142485	0.291971	0.653758		1.92986e-08	TRUE
MD	1D	FDR		MdLF_L	17	0	21	1	5.88476	4.75623e-09	0.188309	0.0319994	1771.77	0.125591	0.251027	0.667906		6.57684e-09	TRUE
MD	1D	FDR		MdLF_L	18	0	21	1	4.01133	6.28906e-05	0.116512	0.0290458	1769.71	0.0595836	0.173441	0.525874		7.48435e-05	TRUE
MD	1D	FDR		MdLF_L	19	0	21	1	3.70052	0.000221745	0.108491	0.0293178	1766.92	0.0510294	0.165953	0.537177		0.000257368	TRUE
MD	1D	FDR		MdLF_L	20	0	21	1	5.62193	2.19095e-08	0.161861	0.0287911	1764.26	0.105432	0.218291	0.64072		2.93328e-08	TRUE
MD	1D	FDR		MdLF_R	1	0	21	1	0.201773	0.840109	0.0406606	0.201516	2697	-0.354304	0.435626	0.0509843		0.84287	FALSE
MD	1D	FDR		MdLF_R	2	0	21	1	1.19412	0.232534	0.11489	0.0962129	2702.59	-0.0736836	0.303464	0.120072		0.241843	FALSE
MD	1D	FDR		MdLF_R	3	0	21	1	4.35995	1.34958e-05	0.206336	0.0473254	2701.84	0.11358	0.299092	0.354469		1.63638e-05	TRUE
MD	1D	FDR		MdLF_R	4	0	21	1	7.12254	1.35377e-12	0.1954	0.027434	2694.9	0.14163	0.249169	0.593357		2.18356e-12	TRUE
MD	1D	FDR		MdLF_R	5	0	21	1	8.88505	1.1429e-18	0.250037	0.0281413	2694.54	0.194881	0.305193	0.701518		2.57468e-18	TRUE
MD	1D	FDR		MdLF_R	6	0	21	1	9.13838	1.21343e-19	0.247845	0.0271213	2694.2	0.194688	0.301001	0.725125		2.94553e-19	TRUE
MD	1D	FDR		MdLF_R	7	0	21	1	6.88762	7.03417e-12	0.190043	0.027592	2694.52	0.135964	0.244123	0.600609		1.10253e-11	TRUE
MD	1D	FDR		MdLF_R	8	0	21	1	5.11002	3.44644e-07	0.145689	0.0285104	2696.07	0.0898094	0.201568	0.462222		4.41101e-07	TRUE
MD	1D	FDR		MdLF_R	9	0	21	1	3.79466	0.000151095	0.109925	0.0289683	2697.63	0.0531482	0.166702	0.313348		0.000176542	TRUE
MD	1D	FDR		MdLF_R	10	0	21	1	4.30119	1.75921e-05	0.122035	0.0283724	2696.49	0.0664262	0.177644	0.337309		2.12462e-05	TRUE
MD	1D	FDR		MdLF_R	11	0	21	1	5.14688	2.83903e-07	0.146566	0.0284766	2695.86	0.0907525	0.202379	0.413318		3.6489e-07	TRUE
MD	1D	FDR		MdLF_R	12	0	21	1	5.15791	2.67832e-07	0.17911	0.0347254	2697.6	0.11105	0.247171	0.471849		3.44597e-07	TRUE
MD	1D	FDR		MdLF_R	13	0	21	1	5.81979	6.58681e-09	0.272697	0.0468568	2701.74	0.180859	0.364534	0.537447		9.05686e-09	TRUE
MD	1D	FDR		MdLF_R	14	0	21	1	6.36512	2.28488e-10	0.33007	0.0518561	2701.45	0.228434	0.431707	0.589673		3.33713e-10	TRUE
MD	1D	FDR		MdLF_R	15	0	21	1	7.47665	1.02448e-13	0.382308	0.0511336	2700.91	0.282088	0.482528	0.658144		1.74219e-13	TRUE
MD	1D	FDR		MdLF_R	16	0	21	1	8.75146	3.63889e-18	0.419566	0.0479424	2700.82	0.3256	0.513531	0.713661		8.02e-18	TRUE
MD	1D	FDR		MdLF_R	17	0	21	1	9.37139	1.46312e-20	0.391518	0.041778	2700.28	0.309634	0.473401	0.741349		3.81723e-20	TRUE
MD	1D	FDR		MdLF_R	18	0	21	1	9.87456	1.291e-22	0.35798	0.0362528	2698.67	0.286926	0.429034	0.785721		3.99065e-22	TRUE
MD	1D	FDR		MdLF_R	19	0	21	1	9.66415	9.60112e-22	0.352967	0.0365233	2696.22	0.281382	0.424551	0.782729		2.80454e-21	TRUE
MD	1D	FDR		MdLF_R	20	0	21	1	10.5889	1.06519e-25	0.38982	0.036814	2695.12	0.317665	0.461974	0.783541		4.1686e-25	TRUE
MD	1D	FDR		OR_L	0	0	20	1	-0.99553	0.319567	-0.192277	0.193141	2709.31	-0.570826	0.186271	0.0426451		0.328168	FALSE
MD	1D	FDR		OR_L	1	0	20	1	10.0877	1.62399e-23	0.472095	0.0467993	2703.72	0.38037	0.56382	0.858762		5.28771e-23	TRUE
MD	1D	FDR		OR_L	2	0	20	1	7.74923	1.2982e-14	0.275435	0.0355436	2704.1	0.205771	0.3451	0.680145		2.32761e-14	TRUE
MD	1D	FDR		OR_L	3	0	20	1	5.72553	1.14471e-08	0.127092	0.0221974	2703.53	0.0835859	0.170598	0.561374		1.55262e-08	TRUE
MD	1D	FDR		OR_L	4	0	20	1	5.40169	7.17622e-08	0.0895006	0.016569	2704.04	0.0570259	0.121975	0.564901		9.39139e-08	TRUE
MD	1D	FDR		OR_L	5	0	20	1	5.04433	4.8523e-07	0.113347	0.0224702	2704.37	0.0693064	0.157388	0.542197		6.16509e-07	TRUE
MD	1D	FDR		OR_L	6	0	20	1	8.37838	8.505e-17	0.25148	0.0300154	2704.2	0.192651	0.310309	0.786725		1.71363e-16	TRUE
MD	1D	FDR		OR_L	7	0	20	1	7.59121	4.33504e-14	0.271813	0.0358062	2703.69	0.201634	0.341991	0.744423		7.48669e-14	TRUE
MD	1D	FDR		OR_L	8	0	20	1	5.51239	3.87438e-08	0.224047	0.0406442	2703.64	0.144385	0.303708	0.602036		5.14757e-08	TRUE
MD	1D	FDR		OR_L	9	0	20	1	5.13719	2.98727e-07	0.244803	0.047653	2703.41	0.151405	0.338201	0.587876		3.82734e-07	TRUE
MD	1D	FDR		OR_L	10	0	20	1	4.5279	6.21519e-06	0.263534	0.0582022	2703.35	0.14946	0.377608	0.561022		7.61922e-06	TRUE
MD	1D	FDR		OR_L	11	0	20	1	4.55246	5.53663e-06	0.301778	0.066289	2704.08	0.171854	0.431702	0.568755		6.80103e-06	TRUE
MD	1D	FDR		OR_L	12	0	20	1	5.6853	1.44558e-08	0.352445	0.0619923	2704.68	0.230942	0.473947	0.633619		1.94818e-08	TRUE
MD	1D	FDR		OR_L	13	0	20	1	5.34898	9.58494e-08	0.273934	0.0512124	2705.45	0.17356	0.374309	0.594858		1.24502e-07	TRUE
MD	1D	FDR		OR_L	14	0	20	1	3.44854	0.000572231	0.151203	0.0438456	2706.33	0.0652676	0.237139	0.449464		0.000652375	TRUE
MD	1D	FDR		OR_L	15	0	20	1	2.35323	0.0186822	0.110624	0.0470092	2705.72	0.0184873	0.20276	0.353508		0.0203669	TRUE
MD	1D	FDR		OR_L	16	0	20	1	1.99085	0.0465978	0.101429	0.0509478	2705.59	0.00157356	0.201285	0.316448		0.0499526	TRUE
MD	1D	FDR		OR_L	17	0	20	1	1.52885	0.126419	0.0643085	0.0420634	2705.91	-0.0181342	0.146751	0.28913		0.132838	FALSE
MD	1D	FDR		OR_L	18	0	20	1	1.60554	0.108492	0.0492369	0.0306669	2706.28	-0.0108691	0.109343	0.270934		0.114395	FALSE
MD	1D	FDR		OR_L	19	0	20	1	-1.80261	0.0715608	-0.0989018	0.0548659	2706.01	-0.206437	0.00863341	-0.0895442		0.0760451	FALSE
MD	1D	FDR		OR_R	0	0	20	1	1.85181	0.0641653	0.35877	0.19374	2626.89	-0.0209539	0.738494	0.247355		0.068305	FALSE
MD	1D	FDR		OR_R	1	0	20	1	7.32605	3.13851e-13	0.428754	0.0585247	2625.21	0.314048	0.543461	0.688417		5.24948e-13	TRUE
MD	1D	FDR		OR_R	2	0	20	1	7.60061	4.07563e-14	0.298784	0.0393106	2624.58	0.221737	0.375831	0.643495		7.04865e-14	TRUE
MD	1D	FDR		OR_R	3	0	20	1	6.67991	2.9082e-11	0.194494	0.0291162	2624.52	0.137427	0.251561	0.556902		4.46095e-11	TRUE
MD	1D	FDR		OR_R	4	0	20	1	6.40594	1.76502e-10	0.133135	0.0207831	2624.87	0.0924012	0.17387	0.52103		2.59963e-10	TRUE
MD	1D	FDR		OR_R	5	0	20	1	6.62979	4.06574e-11	0.134243	0.0202484	2625.53	0.0945566	0.173929	0.592696		6.17446e-11	TRUE
MD	1D	FDR		OR_R	6	0	20	1	8.47801	3.76447e-17	0.250457	0.029542	2624.5	0.192556	0.308358	0.764962		7.76422e-17	TRUE
MD	1D	FDR		OR_R	7	0	20	1	7.51178	7.94895e-14	0.284334	0.0378517	2624.57	0.210146	0.358522	0.723508		1.35554e-13	TRUE
MD	1D	FDR		OR_R	8	0	20	1	6.12666	1.03227e-09	0.278975	0.0455346	2624.56	0.189729	0.368221	0.646245		1.47415e-09	TRUE
MD	1D	FDR		OR_R	9	0	20	1	6.57688	5.7769e-11	0.341616	0.051942	2624.43	0.239812	0.443421	0.690046		8.71891e-11	TRUE
MD	1D	FDR		OR_R	10	0	20	1	6.61779	4.40404e-11	0.393593	0.0594749	2624.39	0.277024	0.510162	0.697358		6.67163e-11	TRUE
MD	1D	FDR		OR_R	11	0	20	1	6.27936	3.96586e-10	0.382127	0.0608545	2624.44	0.262854	0.501399	0.665618		5.74414e-10	TRUE
MD	1D	FDR		OR_R	12	0	20	1	7.38374	2.05598e-13	0.370897	0.0502315	2623.31	0.272445	0.469349	0.719151		3.46255e-13	TRUE
MD	1D	FDR		OR_R	13	0	20	1	7.86752	5.24628e-15	0.314515	0.0399763	2618	0.236162	0.392867	0.733667		9.58939e-15	TRUE
MD	1D	FDR		OR_R	14	0	20	1	6.72442	2.15566e-11	0.254275	0.0378137	2622.75	0.180162	0.328389	0.643088		3.32331e-11	TRUE
MD	1D	FDR		OR_R	15	0	20	1	6.23608	5.21261e-10	0.26972	0.0432516	2624.29	0.184949	0.354492	0.594484		7.52316e-10	TRUE
MD	1D	FDR		OR_R	16	0	20	1	5.87873	4.6578e-09	0.240678	0.0409404	2624.14	0.160436	0.32092	0.567685		6.44804e-09	TRUE
MD	1D	FDR		OR_R	17	0	20	1	4.12319	3.85262e-05	0.109128	0.0264668	2623.02	0.0572537	0.161002	0.446737		4.62087e-05	TRUE
MD	1D	FDR		OR_R	18	0	20	1	2.58828	0.00969887	0.0882269	0.034087	2619.49	0.0214176	0.155036	0.252421		0.0107073	TRUE
MD	1D	FDR		OR_R	19	0	20	1	-0.189615	0.849626	-0.0111434	0.0587685	2624.9	-0.126327	0.104041	0.0217674		0.851718	FALSE
MD	1D	FDR		PAT_L	0	0	11	1	2.46139	0.0138914	0.174369	0.0708418	3254.11	0.0355221	0.313217	0.215994		0.015212	TRUE
MD	1D	FDR		PAT_L	1	0	11	1	8.73892	3.70129e-18	0.402465	0.0460543	3253.67	0.3122	0.49273	0.666661		8.14284e-18	TRUE
MD	1D	FDR		PAT_L	2	0	11	1	14.666	3.3139e-47	0.531545	0.0362435	3253.23	0.460509	0.602581	1.0302		7.63447e-46	TRUE
MD	1D	FDR		PAT_L	3	0	11	1	13.8285	2.63775e-42	0.526747	0.0380913	3253.22	0.452089	0.601405	0.981405		4.29426e-41	TRUE
MD	1D	FDR		PAT_L	4	0	11	1	14.0476	1.45749e-43	0.505571	0.0359899	3253.09	0.435033	0.57611	0.993419		2.50647e-42	TRUE
MD	1D	FDR		PAT_L	5	0	11	1	14.2659	7.82092e-45	0.535939	0.0375679	3252.94	0.462307	0.609571	1.00195		1.56547e-43	TRUE
MD	1D	FDR		PAT_L	6	0	11	1	13.538	1.15372e-40	0.571038	0.0421803	3253.38	0.488366	0.65371	0.966543		1.63801e-39	TRUE
MD	1D	FDR		PAT_L	7	0	11	1	13.0554	5.24783e-38	0.642456	0.04921	3254.46	0.546006	0.738905	0.942436		5.93296e-37	TRUE
MD	1D	FDR		PAT_L	8	0	11	1	11.0641	5.86354e-28	0.651187	0.058856	3256.53	0.535832	0.766543	0.822641		2.84103e-27	TRUE
MD	1D	FDR		PAT_L	9	0	11	1	9.79463	2.40921e-22	0.607776	0.0620519	3255.64	0.486156	0.729395	0.738459		7.31751e-22	TRUE
MD	1D	FDR		PAT_L	10	0	11	1	8.46882	3.6997e-17	0.476286	0.0562399	3253.28	0.366057	0.586514	0.627686		7.64355e-17	TRUE
MD	1D	FDR		PAT_R	0	0	11	1	10.5402	1.44705e-25	0.522949	0.0496145	3256.89	0.425706	0.620191	0.704359		5.57366e-25	TRUE
MD	1D	FDR		PAT_R	1	0	11	1	12.2884	5.84408e-34	0.527042	0.0428895	3257.38	0.44298	0.611104	0.860995		4.6638e-33	TRUE
MD	1D	FDR		PAT_R	2	0	11	1	12.7808	1.55981e-36	0.545745	0.0427004	3258.24	0.462054	0.629436	0.898145		1.5484e-35	TRUE
MD	1D	FDR		PAT_R	3	0	11	1	12.4146	1.30446e-34	0.525201	0.042305	3257.46	0.442285	0.608117	0.86804		1.10607e-33	TRUE
MD	1D	FDR		PAT_R	4	0	11	1	13.0933	3.26318e-38	0.521098	0.0397989	3257.24	0.443094	0.599103	0.89852		3.79461e-37	TRUE
MD	1D	FDR		PAT_R	5	0	11	1	13.2665	3.68867e-39	0.531393	0.0400552	3257.36	0.452886	0.609899	0.905879		4.45927e-38	TRUE
MD	1D	FDR		PAT_R	6	0	11	1	11.6488	9.38891e-31	0.499414	0.0428724	3257.92	0.415385	0.583442	0.811558		5.45898e-30	TRUE
MD	1D	FDR		PAT_R	7	0	11	1	11.7102	4.69557e-31	0.58828	0.0502366	3258.16	0.489818	0.686742	0.82674		2.79672e-30	TRUE
MD	1D	FDR		PAT_R	8	0	11	1	11.9588	2.74008e-32	0.67716	0.0566244	3259.15	0.566178	0.788142	0.843916		1.81828e-31	TRUE
MD	1D	FDR		PAT_R	9	0	11	1	11.1808	1.66053e-28	0.634457	0.0567451	3258.69	0.523238	0.745675	0.800909		8.41287e-28	TRUE
MD	1D	FDR		PAT_R	10	0	11	1	10.9566	1.85149e-27	0.553182	0.0504884	3256.61	0.454226	0.652137	0.72162		8.53084e-27	TRUE
MD	1D	FDR		SLF2_L	0	0	19	1	-4.6286	3.82499e-06	-0.907222	0.196004	3262.7	-1.29138	-0.523062	-0.241123		4.72703e-06	TRUE
MD	1D	FDR		SLF2_L	1	0	19	1	1.7665	0.077405	0.0974479	0.0551643	3261.97	-0.0106722	0.205568	0.204776		0.0821125	FALSE
MD	1D	FDR		SLF2_L	2	0	19	1	1.28958	0.19729	0.060705	0.0470736	3261.49	-0.0315576	0.152968	0.215603		0.206066	FALSE
MD	1D	FDR		SLF2_L	3	0	19	1	2.13553	0.0327924	0.0931273	0.0436086	3261.02	0.00765602	0.178599	0.295764		0.0353393	TRUE
MD	1D	FDR		SLF2_L	4	0	19	1	3.40876	0.000660517	0.147541	0.0432829	3261.53	0.0627079	0.232374	0.38987		0.000750923	TRUE
MD	1D	FDR		SLF2_L	5	0	19	1	2.96633	0.00303565	0.120978	0.0407838	3262.52	0.0410434	0.200913	0.347416		0.00340361	TRUE
MD	1D	FDR		SLF2_L	6	0	19	1	3.83518	0.000127844	0.143849	0.0375077	3262.7	0.070335	0.217362	0.406507		0.00014995	TRUE
MD	1D	FDR		SLF2_L	7	0	19	1	6.42036	1.5565e-10	0.207427	0.0323077	3262.77	0.144105	0.270749	0.564503		2.30641e-10	TRUE
MD	1D	FDR		SLF2_L	8	0	19	1	10.5565	1.22299e-25	0.29022	0.0274922	3262.06	0.236336	0.344103	0.799538		4.74056e-25	TRUE
MD	1D	FDR		SLF2_L	9	0	19	1	10.7839	1.14843e-26	0.274485	0.0254532	3263.41	0.224597	0.324372	0.815548		4.90293e-26	TRUE
MD	1D	FDR		SLF2_L	10	0	19	1	10.2802	2.03035e-24	0.240451	0.0233897	3264.8	0.194608	0.286294	0.793592		7.1649e-24	TRUE
MD	1D	FDR		SLF2_L	11	0	19	1	10.3186	1.38031e-24	0.220353	0.0213549	3263.27	0.178498	0.262208	0.786324		4.9424e-24	TRUE
MD	1D	FDR		SLF2_L	12	0	19	1	10.6048	7.42217e-26	0.240185	0.0226486	3262.59	0.195795	0.284576	0.78254		2.95195e-25	TRUE
MD	1D	FDR		SLF2_L	13	0	19	1	11.3502	2.60142e-29	0.237011	0.0208816	3266.11	0.196083	0.277938	0.829447		1.39313e-28	TRUE
MD	1D	FDR		SLF2_L	14	0	19	1	12.1989	1.67018e-33	0.277607	0.0227567	3264.85	0.233005	0.322209	0.874807		1.27455e-32	TRUE
MD	1D	FDR		SLF2_L	15	0	19	1	11.7754	2.23448e-31	0.308435	0.0261931	3264.36	0.257097	0.359772	0.840429		1.37541e-30	TRUE
MD	1D	FDR		SLF2_L	16	0	19	1	12.0911	5.89759e-33	0.333863	0.0276123	3263.88	0.279744	0.387983	0.860393		4.1866e-32	TRUE
MD	1D	FDR		SLF2_L	17	0	19	1	11.8681	7.76314e-32	0.297377	0.0250568	3261.4	0.248267	0.346488	0.830412		4.93069e-31	TRUE
MD	1D	FDR		SLF2_L	18	0	19	1	10.5378	1.48237e-25	0.329949	0.031311	3260.89	0.26858	0.391317	0.717506		5.69174e-25	TRUE
MD	1D	FDR		SLF2_R	0	0	19	1	-1.28626	0.198445	-0.215358	0.16743	3261.32	-0.543516	0.112799	0.0255184		0.207095	FALSE
MD	1D	FDR		SLF2_R	1	0	19	1	5.13508	2.98563e-07	0.312949	0.0609435	3261.66	0.193502	0.432396	0.440647		3.82734e-07	TRUE
MD	1D	FDR		SLF2_R	2	0	19	1	3.44214	0.000584399	0.186477	0.0541747	3262.37	0.0802963	0.292657	0.34828		0.000665626	TRUE
MD	1D	FDR		SLF2_R	3	0	19	1	5.64181	1.82631e-08	0.268494	0.04759	3263.3	0.175219	0.361769	0.491153		2.45317e-08	TRUE
MD	1D	FDR		SLF2_R	4	0	19	1	5.78062	8.14347e-09	0.281026	0.0486153	3264.11	0.185742	0.37631	0.503025		1.11346e-08	TRUE
MD	1D	FDR		SLF2_R	5	0	19	1	4.78297	1.80371e-06	0.22667	0.0473911	3264.15	0.133785	0.319555	0.438715		2.25187e-06	TRUE
MD	1D	FDR		SLF2_R	6	0	19	1	5.49456	4.21735e-08	0.242764	0.0441825	3263.64	0.156168	0.32936	0.475199		5.59108e-08	TRUE
MD	1D	FDR		SLF2_R	7	0	19	1	8.20061	3.40042e-16	0.318111	0.0387912	3263.33	0.242082	0.39414	0.630259		6.64306e-16	TRUE
MD	1D	FDR		SLF2_R	8	0	19	1	10.2016	4.46584e-24	0.323447	0.0317055	3262.42	0.261305	0.385588	0.740375		1.53168e-23	TRUE
MD	1D	FDR		SLF2_R	9	0	19	1	9.42022	8.25208e-21	0.284138	0.0301626	3262.55	0.225021	0.343256	0.663495		2.20477e-20	TRUE
MD	1D	FDR		SLF2_R	10	0	19	1	9.24853	3.99979e-20	0.272987	0.0295168	3262.92	0.215135	0.330839	0.616182		1.00696e-19	TRUE
MD	1D	FDR		SLF2_R	11	0	19	1	10.094	1.30031e-23	0.283498	0.0280858	3261.63	0.228451	0.338545	0.653845		4.26796e-23	TRUE
MD	1D	FDR		SLF2_R	12	0	19	1	9.64423	1.01067e-21	0.27802	0.0288276	3262.76	0.221519	0.334521	0.648592		2.94517e-21	TRUE
MD	1D	FDR		SLF2_R	13	0	19	1	9.67377	7.63384e-22	0.290024	0.0299805	3264.12	0.231264	0.348785	0.673086		2.246e-21	TRUE
MD	1D	FDR		SLF2_R	14	0	19	1	10.7722	1.29708e-26	0.361529	0.0335612	3264.57	0.295751	0.427308	0.728264		5.49909e-26	TRUE
MD	1D	FDR		SLF2_R	15	0	19	1	12.0769	6.95621e-33	0.437236	0.0362045	3265.4	0.366277	0.508196	0.807891		4.85345e-32	TRUE
MD	1D	FDR		SLF2_R	16	0	19	1	12.4204	1.21354e-34	0.427283	0.0344016	3262.92	0.359857	0.494709	0.837792		1.04348e-33	TRUE
MD	1D	FDR		SLF2_R	17	0	19	1	12.243	9.96565e-34	0.388672	0.0317465	3261.07	0.32645	0.450894	0.805431		7.7013e-33	TRUE
MD	1D	FDR		SLF2_R	18	0	19	1	11.7639	2.55007e-31	0.42394	0.0360373	3260.67	0.353308	0.494572	0.738962		1.54907e-30	TRUE
MD	1D	FDR		SLF3_L	0	0	16	1	3.48033	0.000507397	0.354922	0.101979	3242.15	0.155046	0.554797	0.318186		0.000579543	TRUE
MD	1D	FDR		SLF3_L	1	0	16	1	6.22022	5.59989e-10	0.317432	0.0510322	3241.26	0.21741	0.417453	0.509246		8.06305e-10	TRUE
MD	1D	FDR		SLF3_L	2	0	16	1	6.09785	1.20178e-09	0.2673	0.043835	3241.46	0.181385	0.353215	0.547587		1.70624e-09	TRUE
MD	1D	FDR		SLF3_L	3	0	16	1	8.97062	4.87775e-19	0.333917	0.0372234	3242.17	0.26096	0.406873	0.726429		1.13443e-18	TRUE
MD	1D	FDR		SLF3_L	4	0	16	1	9.19298	6.64834e-20	0.386335	0.042025	3244.01	0.303968	0.468703	0.718265		1.62678e-19	TRUE
MD	1D	FDR		SLF3_L	5	0	16	1	9.05067	2.39153e-19	0.455085	0.0502819	3246.17	0.356534	0.553636	0.700475		5.70325e-19	TRUE
MD	1D	FDR		SLF3_L	6	0	16	1	9.39807	1.01613e-20	0.437945	0.0465995	3246.31	0.346612	0.529279	0.736978		2.6913e-20	TRUE
MD	1D	FDR		SLF3_L	7	0	16	1	9.61947	1.28172e-21	0.390949	0.0406414	3246.07	0.311293	0.470604	0.746808		3.70848e-21	TRUE
MD	1D	FDR		SLF3_L	8	0	16	1	9.31342	2.21698e-20	0.320202	0.0343807	3244.28	0.252817	0.387587	0.725695		5.73503e-20	TRUE
MD	1D	FDR		SLF3_L	9	0	16	1	9.5304	2.96453e-21	0.33251	0.0348894	3245.21	0.264128	0.400892	0.734706		8.32113e-21	TRUE
MD	1D	FDR		SLF3_L	10	0	16	1	10.2448	2.90998e-24	0.383904	0.037473	3246.91	0.310459	0.45735	0.786896		1.0094e-23	TRUE
MD	1D	FDR		SLF3_L	11	0	16	1	9.44953	6.3055e-21	0.371903	0.0393568	3245.5	0.294766	0.449041	0.730918		1.70332e-20	TRUE
MD	1D	FDR		SLF3_L	12	0	16	1	10.4464	3.79464e-25	0.436886	0.0418216	3244.64	0.354918	0.518855	0.769181		1.39137e-24	TRUE
MD	1D	FDR		SLF3_L	13	0	16	1	11.2546	7.4818e-29	0.514111	0.0456802	3243.16	0.424579	0.603642	0.811316		3.87088e-28	TRUE
MD	1D	FDR		SLF3_L	14	0	16	1	9.68679	6.77403e-22	0.532054	0.0549257	3242.91	0.424402	0.639707	0.707238		2.00269e-21	TRUE
MD	1D	FDR		SLF3_L	15	0	16	1	8.38047	7.75248e-17	0.550705	0.0657129	3241.61	0.42191	0.6795	0.580773		1.56718e-16	TRUE
MD	1D	FDR		SLF3_R	0	0	16	1	3.10478	0.00192066	0.400804	0.129093	3241.78	0.147787	0.653821	0.322464		0.0021614	TRUE
MD	1D	FDR		SLF3_R	1	0	16	1	4.01005	6.20739e-05	0.279397	0.0696742	3241.22	0.142838	0.415956	0.387824		7.39437e-05	TRUE
MD	1D	FDR		SLF3_R	2	0	16	1	6.27099	4.06235e-10	0.307382	0.0490165	3241.22	0.211312	0.403453	0.545633		5.87693e-10	TRUE
MD	1D	FDR		SLF3_R	3	0	16	1	7.6485	2.66265e-14	0.295476	0.0386319	3242.25	0.219759	0.371193	0.643457		4.67112e-14	TRUE
MD	1D	FDR		SLF3_R	4	0	16	1	9.4996	3.95569e-21	0.372153	0.0391757	3243.68	0.29537	0.448936	0.74035		1.08782e-20	TRUE
MD	1D	FDR		SLF3_R	5	0	16	1	8.8897	9.96074e-19	0.385544	0.0433697	3242.01	0.300541	0.470547	0.683483		2.26482e-18	TRUE
MD	1D	FDR		SLF3_R	6	0	16	1	8.61778	1.04951e-17	0.370683	0.0430137	3242.73	0.286377	0.454988	0.648465		2.2364e-17	TRUE
MD	1D	FDR		SLF3_R	7	0	16	1	8.02944	1.35681e-15	0.305702	0.0380727	3241.71	0.231081	0.380323	0.563218		2.60073e-15	TRUE
MD	1D	FDR		SLF3_R	8	0	16	1	8.98612	4.25221e-19	0.33183	0.0369269	3241.27	0.259454	0.404205	0.570816		9.96535e-19	TRUE
MD	1D	FDR		SLF3_R	9	0	16	1	9.13242	1.14951e-19	0.356432	0.0390293	3241.85	0.279936	0.432928	0.60964		2.8015e-19	TRUE
MD	1D	FDR		SLF3_R	10	0	16	1	8.24407	2.38937e-16	0.321436	0.0389899	3242.67	0.245017	0.397855	0.573626		4.71312e-16	TRUE
MD	1D	FDR		SLF3_R	11	0	16	1	8.91004	8.32735e-19	0.367119	0.0412028	3243.55	0.286363	0.447875	0.585375		1.90764e-18	TRUE
MD	1D	FDR		SLF3_R	12	0	16	1	9.37601	1.2464e-20	0.420851	0.0448859	3243.59	0.332876	0.508826	0.620857		3.27985e-20	TRUE
MD	1D	FDR		SLF3_R	13	0	16	1	11.7632	2.59221e-31	0.496483	0.0422066	3242.44	0.41376	0.579206	0.775311		1.56687e-30	TRUE
MD	1D	FDR		SLF3_R	14	0	16	1	10.454	3.51777e-25	0.468972	0.0448607	3240.93	0.381046	0.556897	0.705425		1.30158e-24	TRUE
MD	1D	FDR		SLF3_R	15	0	16	1	7.8117	7.56319e-15	0.369517	0.047303	3240.21	0.276804	0.462229	0.542271		1.37216e-14	TRUE
MD	1D	FDR		TR_A_L	0	0	15	1	2.20834	0.0272903	0.157218	0.0711928	3246.78	0.0176825	0.296753	0.232333		0.0295141	TRUE
MD	1D	FDR		TR_A_L	1	0	15	1	3.21049	0.00133802	0.141776	0.0441603	3246.62	0.0552236	0.228329	0.345717		0.00151691	TRUE
MD	1D	FDR		TR_A_L	2	0	15	1	7.03599	2.40294e-12	0.247004	0.0351058	3245.95	0.178198	0.315811	0.605584		3.81532e-12	TRUE
MD	1D	FDR		TR_A_L	3	0	15	1	8.6855	5.86973e-18	0.302329	0.0348085	3250.03	0.234106	0.370553	0.731752		1.27753e-17	TRUE
MD	1D	FDR		TR_A_L	4	0	15	1	11.1784	1.71031e-28	0.432473	0.0386884	3250.25	0.356645	0.508301	0.882924		8.6293e-28	TRUE
MD	1D	FDR		TR_A_L	5	0	15	1	14.3578	2.26064e-45	0.744453	0.0518501	3250.34	0.642829	0.846078	1.07505		4.75904e-44	TRUE
MD	1D	FDR		TR_A_L	6	0	15	1	15.9226	5.05072e-55	1.06295	0.0667575	3249.54	0.932112	1.1938	1.16694		1.76198e-53	TRUE
MD	1D	FDR		TR_A_L	7	0	15	1	15.0983	7.83529e-50	0.918739	0.0608506	3250.43	0.799474	1.038	1.12303		2.07976e-48	TRUE
MD	1D	FDR		TR_A_L	8	0	15	1	12.3651	2.36325e-34	0.537956	0.043506	3249.05	0.452686	0.623226	0.957387		1.91164e-33	TRUE
MD	1D	FDR		TR_A_L	9	0	15	1	7.07391	1.83661e-12	0.291054	0.0411447	3248.73	0.210412	0.371696	0.650626		2.94291e-12	TRUE
MD	1D	FDR		TR_A_L	10	0	15	1	5.97604	2.53382e-09	0.211303	0.0353584	3249.37	0.142002	0.280605	0.592984		3.53576e-09	TRUE
MD	1D	FDR		TR_A_L	11	0	15	1	9.78093	2.75257e-22	0.274749	0.0280903	3248.04	0.219693	0.329805	0.818008		8.31903e-22	TRUE
MD	1D	FDR		TR_A_L	12	0	15	1	12.2465	9.62233e-34	0.392579	0.0320563	3247.19	0.32975	0.455408	0.926992		7.48335e-33	TRUE
MD	1D	FDR		TR_A_L	13	0	15	1	11.6843	6.31716e-31	0.343842	0.0294276	3247.67	0.286165	0.401519	0.90067		3.69788e-30	TRUE
MD	1D	FDR		TR_A_L	14	0	15	1	12.1045	5.09171e-33	0.410479	0.0339113	3245.4	0.344014	0.476944	0.905265		3.63566e-32	TRUE
MD	1D	FDR		TR_A_R	0	0	15	1	7.13669	1.17388e-12	0.491424	0.0688589	3249.41	0.356463	0.626385	0.552557		1.90095e-12	TRUE
MD	1D	FDR		TR_A_R	1	0	15	1	10.3078	1.54487e-24	0.392564	0.0380843	3249.99	0.31792	0.467208	0.798521		5.49937e-24	TRUE
MD	1D	FDR		TR_A_R	2	0	15	1	9.5443	2.59926e-21	0.315387	0.0330445	3250.72	0.250621	0.380153	0.774229		7.32957e-21	TRUE
MD	1D	FDR		TR_A_R	3	0	15	1	9.71517	5.16019e-22	0.347552	0.0357742	3251.89	0.277436	0.417668	0.799366		1.53673e-21	TRUE
MD	1D	FDR		TR_A_R	4	0	15	1	11.311	4.02066e-29	0.443735	0.0392303	3252.68	0.366845	0.520625	0.896752		2.12521e-28	TRUE
MD	1D	FDR		TR_A_R	5	0	15	1	14.2138	1.57596e-44	0.773009	0.0543844	3254.12	0.666417	0.8796	1.05778		3.10362e-43	TRUE
MD	1D	FDR		TR_A_R	6	0	15	1	14.3022	4.77881e-45	0.984655	0.0688466	3255.67	0.849718	1.11959	1.07116		9.72487e-44	TRUE
MD	1D	FDR		TR_A_R	7	0	15	1	12.9399	2.20559e-37	0.744737	0.0575537	3254.67	0.631934	0.85754	0.998069		2.38321e-36	TRUE
MD	1D	FDR		TR_A_R	8	0	15	1	9.01894	3.17148e-19	0.404825	0.0448861	3250.58	0.31685	0.492801	0.771485		7.51919e-19	TRUE
MD	1D	FDR		TR_A_R	9	0	15	1	7.63669	2.9117e-14	0.325895	0.0426748	3250.59	0.242254	0.409536	0.68595		5.09339e-14	TRUE
MD	1D	FDR		TR_A_R	10	0	15	1	7.23658	5.71422e-13	0.252599	0.0349058	3251.1	0.184185	0.321013	0.676132		9.37778e-13	TRUE
MD	1D	FDR		TR_A_R	11	0	15	1	10.3012	1.64998e-24	0.31325	0.0304089	3250.28	0.253649	0.37285	0.841588		5.85646e-24	TRUE
MD	1D	FDR		TR_A_R	12	0	15	1	10.6882	3.13421e-26	0.373192	0.0349161	3251.2	0.304757	0.441626	0.821754		1.29725e-25	TRUE
MD	1D	FDR		TR_A_R	13	0	15	1	10.7657	1.39629e-26	0.334567	0.0310773	3249.75	0.273657	0.395477	0.816156		5.89921e-26	TRUE
MD	1D	FDR		TR_A_R	14	0	15	1	14.1866	2.2829e-44	0.552643	0.0389554	3248.69	0.476292	0.628994	1.02516		4.35534e-43	TRUE
MD	1D	FDR		TR_Post_L	0	0	12	1	5.6362	1.8879e-08	0.303979	0.0539333	3227.48	0.198272	0.409686	0.50554		2.53311e-08	TRUE
MD	1D	FDR		TR_Post_L	1	0	12	1	8.94447	6.15843e-19	0.414237	0.046312	3230.48	0.323467	0.505006	0.730622		1.42684e-18	TRUE
MD	1D	FDR		TR_Post_L	2	0	12	1	8.62555	9.83737e-18	0.33929	0.0393355	3230.57	0.262194	0.416386	0.706605		2.10358e-17	TRUE
MD	1D	FDR		TR_Post_L	3	0	12	1	8.18323	3.93114e-16	0.321656	0.0393068	3230.68	0.244616	0.398696	0.692674		7.6676e-16	TRUE
MD	1D	FDR		TR_Post_L	4	0	12	1	11.352	2.58488e-29	0.472025	0.0415807	3230.04	0.390529	0.553522	0.873743		1.39037e-28	TRUE
MD	1D	FDR		TR_Post_L	5	0	12	1	11.1505	2.33029e-28	0.616539	0.0552926	3229.95	0.508168	0.724911	0.856841		1.1661e-27	TRUE
MD	1D	FDR		TR_Post_L	6	0	12	1	12.2652	7.78891e-34	0.678772	0.0553414	3231.17	0.570305	0.787239	0.935684		6.09632e-33	TRUE
MD	1D	FDR		TR_Post_L	7	0	12	1	12.0826	6.61063e-33	0.697562	0.057733	3233.49	0.584408	0.810717	0.913461		4.66565e-32	TRUE
MD	1D	FDR		TR_Post_L	8	0	12	1	12.1842	2.0164e-33	0.715326	0.0587094	3233.94	0.600258	0.830395	0.893617		1.50124e-32	TRUE
MD	1D	FDR		TR_Post_L	9	0	12	1	12.1371	3.4977e-33	0.634352	0.0522655	3234.51	0.531914	0.736791	0.865922		2.52704e-32	TRUE
MD	1D	FDR		TR_Post_L	10	0	12	1	11.8561	9.01416e-32	0.513974	0.0433509	3234.35	0.429008	0.59894	0.851166		5.67335e-31	TRUE
MD	1D	FDR		TR_Post_L	11	0	12	1	10.1245	9.68854e-24	0.467616	0.0461865	3230.1	0.377092	0.55814	0.72567		3.19722e-23	TRUE
MD	1D	FDR		TR_Post_R	0	0	12	1	7.93768	2.81375e-15	0.474302	0.0597532	3241.75	0.357188	0.591416	0.604215		5.26124e-15	TRUE
MD	1D	FDR		TR_Post_R	1	0	12	1	10.8638	4.98635e-27	0.43755	0.0402761	3239.73	0.358611	0.51649	0.775842		2.1744e-26	TRUE
MD	1D	FDR		TR_Post_R	2	0	12	1	9.26384	3.49261e-20	0.355651	0.0383913	3239.53	0.280405	0.430896	0.667802		8.84734e-20	TRUE
MD	1D	FDR		TR_Post_R	3	0	12	1	11.824	1.2984e-31	0.454977	0.0384792	3239.82	0.379559	0.530395	0.805947		8.12999e-31	TRUE
MD	1D	FDR		TR_Post_R	4	0	12	1	13.9847	3.39931e-43	0.645412	0.0461512	3239.05	0.554958	0.735867	0.914028		5.76466e-42	TRUE
MD	1D	FDR		TR_Post_R	5	0	12	1	14.1974	1.98968e-44	0.830063	0.0584657	3239.09	0.715473	0.944654	0.948096		3.85619e-43	TRUE
MD	1D	FDR		TR_Post_R	6	0	12	1	14.1296	4.93291e-44	0.812796	0.0575243	3240.36	0.70005	0.925541	0.990831		9.12589e-43	TRUE
MD	1D	FDR		TR_Post_R	7	0	12	1	13.4174	5.46051e-40	0.783987	0.0584307	3245.45	0.669464	0.898509	0.974499		7.09285e-39	TRUE
MD	1D	FDR		TR_Post_R	8	0	12	1	11.0401	7.61408e-28	0.65962	0.0597474	3243.88	0.542517	0.776723	0.80973		3.63156e-27	TRUE
MD	1D	FDR		TR_Post_R	9	0	12	1	10.5574	1.21725e-25	0.55876	0.0529258	3243.64	0.455027	0.662492	0.738267		4.73333e-25	TRUE
MD	1D	FDR		TR_Post_R	10	0	12	1	9.32205	2.04855e-20	0.405498	0.0434988	3243.09	0.320242	0.490754	0.652395		5.32187e-20	TRUE
MD	1D	FDR		TR_Post_R	11	0	12	1	7.89774	3.85634e-15	0.32915	0.0416765	3239.58	0.247466	0.410835	0.57338		7.10194e-15	TRUE
MD	1D	FDR		TR_Pre_L	0	0	13	1	9.50849	3.65989e-21	0.545195	0.0573377	3215.94	0.432815	0.657575	0.76847		1.01332e-20	TRUE
MD	1D	FDR		TR_Pre_L	1	0	13	1	9.77558	2.91737e-22	0.41214	0.0421602	3216.3	0.329508	0.494773	0.806933		8.77368e-22	TRUE
MD	1D	FDR		TR_Pre_L	2	0	13	1	7.88993	4.10885e-15	0.281372	0.0356622	3218.64	0.211476	0.351269	0.677275		7.55558e-15	TRUE
MD	1D	FDR		TR_Pre_L	3	0	13	1	8.57037	1.57642e-17	0.289346	0.0337612	3217.84	0.223175	0.355516	0.721242		3.34168e-17	TRUE
MD	1D	FDR		TR_Pre_L	4	0	13	1	11.2909	5.07891e-29	0.431921	0.0382539	3217.96	0.356944	0.506897	0.913945		2.673e-28	TRUE
MD	1D	FDR		TR_Pre_L	5	0	13	1	11.4817	6.19588e-30	0.515635	0.0449091	3215.14	0.427615	0.603655	0.925248		3.43871e-29	TRUE
MD	1D	FDR		TR_Pre_L	6	0	13	1	11.0507	6.86789e-28	0.562168	0.0508719	3215.87	0.462461	0.661875	0.898582		3.28851e-27	TRUE
MD	1D	FDR		TR_Pre_L	7	0	13	1	12.2185	1.35743e-33	0.701342	0.0574001	3220.32	0.58884	0.813844	0.965479		1.04241e-32	TRUE
MD	1D	FDR		TR_Pre_L	8	0	13	1	12.9418	2.19922e-37	0.829109	0.0640646	3222.09	0.703545	0.954674	1.00452		2.38321e-36	TRUE
MD	1D	FDR		TR_Pre_L	9	0	13	1	11.8783	7.033e-32	0.664721	0.0559611	3222.46	0.55504	0.774403	0.923201		4.51963e-31	TRUE
MD	1D	FDR		TR_Pre_L	10	0	13	1	10.2287	3.44289e-24	0.489078	0.0478143	3220.99	0.395363	0.582792	0.813355		1.18751e-23	TRUE
MD	1D	FDR		TR_Pre_L	11	0	13	1	8.64073	8.65395e-18	0.395214	0.0457385	3218.09	0.305568	0.48486	0.734222		1.85377e-17	TRUE
MD	1D	FDR		TR_Pre_L	12	0	13	1	6.5158	8.36157e-11	0.342422	0.0525526	3216.3	0.239421	0.445424	0.587993		1.25578e-10	TRUE
MD	1D	FDR		TR_Pre_R	0	0	13	1	9.86989	1.17706e-22	0.552574	0.0559858	3212.26	0.442844	0.662304	0.782033		3.65698e-22	TRUE
MD	1D	FDR		TR_Pre_R	1	0	13	1	10.1594	6.87431e-24	0.459864	0.0452647	3216.36	0.371147	0.548581	0.776034		2.2996e-23	TRUE
MD	1D	FDR		TR_Pre_R	2	0	13	1	8.5744	1.52386e-17	0.338029	0.0394231	3215.64	0.260761	0.415297	0.672039		3.24151e-17	TRUE
MD	1D	FDR		TR_Pre_R	3	0	13	1	8.36565	8.79678e-17	0.298908	0.0357304	3213.85	0.228878	0.368938	0.66418		1.76659e-16	TRUE
MD	1D	FDR		TR_Pre_R	4	0	13	1	10.4219	4.9113e-25	0.399751	0.0383568	3215.46	0.324573	0.474929	0.815989		1.79006e-24	TRUE
MD	1D	FDR		TR_Pre_R	5	0	13	1	12.4335	1.06586e-34	0.579754	0.0466282	3213.82	0.488364	0.671143	0.931386		9.43052e-34	TRUE
MD	1D	FDR		TR_Pre_R	6	0	13	1	11.9938	1.86831e-32	0.601952	0.0501885	3213.81	0.503584	0.70032	0.901735		1.26034e-31	TRUE
MD	1D	FDR		TR_Pre_R	7	0	13	1	13.0495	5.79414e-38	0.726904	0.0557035	3215.05	0.617727	0.836081	0.973944		6.4905e-37	TRUE
MD	1D	FDR		TR_Pre_R	8	0	13	1	13.8887	1.23365e-42	0.896446	0.0645451	3215.8	0.76994	1.02295	1.03605		2.03552e-41	TRUE
MD	1D	FDR		TR_Pre_R	9	0	13	1	12.6387	9.02478e-36	0.740238	0.0585691	3216.48	0.625444	0.855031	0.940869		8.16242e-35	TRUE
MD	1D	FDR		TR_Pre_R	10	0	13	1	10.9379	2.29053e-27	0.529098	0.048373	3216.44	0.434289	0.623908	0.841665		1.04044e-26	TRUE
MD	1D	FDR		TR_Pre_R	11	0	13	1	8.5194	2.42797e-17	0.383214	0.0449813	3214.87	0.295052	0.471376	0.731369		5.08499e-17	TRUE
MD	1D	FDR		TR_Pre_R	12	0	13	1	7.25446	5.03137e-13	0.378293	0.0521463	3212.49	0.276088	0.480498	0.648908		8.27938e-13	TRUE
MD	1D	FDR		UF_L	0	0	17	1	-0.346164	0.729243	-0.0607536	0.175505	3121.1	-0.404737	0.28323	0.0556174		0.735264	FALSE
MD	1D	FDR		UF_L	1	0	17	1	3.49862	0.000474203	0.241766	0.0691032	3120.47	0.106326	0.377206	0.336926		0.000542645	TRUE
MD	1D	FDR		UF_L	2	0	17	1	7.31089	3.35536e-13	0.276217	0.0377816	3121.94	0.202167	0.350268	0.65396		5.59686e-13	TRUE
MD	1D	FDR		UF_L	3	0	17	1	8.99588	3.97526e-19	0.294721	0.0327618	3120.76	0.230509	0.358933	0.786285		9.33422e-19	TRUE
MD	1D	FDR		UF_L	4	0	17	1	8.80019	2.2183e-18	0.293523	0.0333542	3119.97	0.22815	0.358896	0.77501		4.92462e-18	TRUE
MD	1D	FDR		UF_L	5	0	17	1	9.61573	1.3632e-21	0.343572	0.0357301	3119.41	0.273542	0.413601	0.825407		3.93491e-21	TRUE
MD	1D	FDR		UF_L	6	0	17	1	12.1726	2.45259e-33	0.475705	0.0390802	3119.23	0.399109	0.552301	0.964964		1.79318e-32	TRUE
MD	1D	FDR		UF_L	7	0	17	1	12.7557	2.30845e-36	0.485779	0.0380834	3121.14	0.411137	0.560421	0.997387		2.25489e-35	TRUE
MD	1D	FDR		UF_L	8	0	17	1	10.3297	1.28219e-24	0.369624	0.0357825	3121.57	0.299492	0.439756	0.840599		4.60456e-24	TRUE
MD	1D	FDR		UF_L	9	0	17	1	9.27426	3.24759e-20	0.299968	0.0323441	3115.2	0.236574	0.363361	0.754334		8.24615e-20	TRUE
MD	1D	FDR		UF_L	10	0	17	1	9.99354	3.61612e-23	0.295732	0.0295923	3117.59	0.237732	0.353731	0.795185		1.14981e-22	TRUE
MD	1D	FDR		UF_L	11	0	17	1	10.9561	1.95294e-27	0.365287	0.033341	3117.65	0.29994	0.430634	0.857527		8.94694e-27	TRUE
MD	1D	FDR		UF_L	12	0	17	1	15.6716	2.43818e-53	0.485354	0.0309702	3116.82	0.424653	0.546054	1.1313		7.44256e-52	TRUE
MD	1D	FDR		UF_L	13	0	17	1	15.8885	1.01164e-54	0.419943	0.0264306	3117.09	0.36814	0.471746	1.11877		3.33843e-53	TRUE
MD	1D	FDR		UF_L	14	0	17	1	16.0336	1.1781e-55	0.504887	0.0314893	3117.97	0.443169	0.566605	1.15051		4.23077e-54	TRUE
MD	1D	FDR		UF_L	15	0	17	1	10.316	1.47328e-24	0.502858	0.0487453	3118.75	0.407319	0.598397	0.821915		5.25988e-24	TRUE
MD	1D	FDR		UF_L	16	0	17	1	8.37352	8.33645e-17	0.513469	0.0613206	3118.91	0.393283	0.633655	0.679005		1.68245e-16	TRUE
MD	1D	FDR		UF_R	0	0	17	1	-0.111108	0.911537	-0.0179413	0.161476	3189.24	-0.334428	0.298545	0.0520174		0.912285	FALSE
MD	1D	FDR		UF_R	1	0	17	1	2.67254	0.00756628	0.183859	0.0687956	3185.38	0.0490222	0.318696	0.285756		0.00839094	TRUE
MD	1D	FDR		UF_R	2	0	17	1	5.04856	4.70158e-07	0.264184	0.0523285	3184.42	0.161622	0.366746	0.486916		5.97982e-07	TRUE
MD	1D	FDR		UF_R	3	0	17	1	8.48604	3.22894e-17	0.375163	0.0442094	3183.7	0.288514	0.461812	0.720875		6.70499e-17	TRUE
MD	1D	FDR		UF_R	4	0	17	1	8.83012	1.69296e-18	0.33427	0.0378557	3182.83	0.260074	0.408466	0.761593		3.77898e-18	TRUE
MD	1D	FDR		UF_R	5	0	17	1	9.74192	4.05548e-22	0.398999	0.040957	3183.6	0.318725	0.479274	0.818891		1.21069e-21	TRUE
MD	1D	FDR		UF_R	6	0	17	1	10.2588	2.57026e-24	0.452236	0.0440825	3184	0.365836	0.538636	0.856654		8.95861e-24	TRUE
MD	1D	FDR		UF_R	7	0	17	1	10.1905	5.08895e-24	0.433994	0.0425882	3185.02	0.350523	0.517465	0.851178		1.73081e-23	TRUE
MD	1D	FDR		UF_R	8	0	17	1	8.57362	1.53961e-17	0.349284	0.0407394	3187.5	0.269436	0.429132	0.721435		3.26932e-17	TRUE
MD	1D	FDR		UF_R	9	0	17	1	8.71364	4.647e-18	0.30503	0.0350061	3186.72	0.23642	0.373641	0.725133		1.01867e-17	TRUE
MD	1D	FDR		UF_R	10	0	17	1	9.36951	1.33773e-20	0.30856	0.0329324	3185.24	0.244014	0.373106	0.766387		3.50509e-20	TRUE
MD	1D	FDR		UF_R	11	0	17	1	12.7036	4.18736e-36	0.440448	0.0346712	3183.56	0.372494	0.508402	0.968231		3.95614e-35	TRUE
MD	1D	FDR		UF_R	12	0	17	1	14.8741	1.98165e-48	0.463943	0.0311914	3182.87	0.402809	0.525077	1.10057		4.93796e-47	TRUE
MD	1D	FDR		UF_R	13	0	17	1	13.3531	1.29687e-39	0.405437	0.0303628	3182.94	0.345927	0.464947	0.990032		1.63246e-38	TRUE
MD	1D	FDR		UF_R	14	0	17	1	14.8987	1.40295e-48	0.501941	0.0336902	3183.73	0.435909	0.567972	1.08805		3.56875e-47	TRUE
MD	1D	FDR		UF_R	15	0	17	1	11.9496	3.15768e-32	0.497034	0.0415944	3183.99	0.415511	0.578558	0.913208		2.07287e-31	TRUE
MD	1D	FDR		UF_R	16	0	17	1	9.97259	4.36742e-23	0.466907	0.046819	3182.71	0.375143	0.55867	0.784231		1.38151e-22	TRUE
MD	1D	FDR		VOF_L	0	0	9	1	1.20907	0.226729	0.139784	0.115613	3077.21	-0.0868134	0.366382	0.0964862		0.236007	FALSE
MD	1D	FDR		VOF_L	1	0	9	1	2.03083	0.0423582	0.156666	0.0771441	3078.34	0.00546676	0.307866	0.188635		0.0455677	TRUE
MD	1D	FDR		VOF_L	2	0	9	1	4.48652	7.5045e-06	0.282106	0.0628785	3079.09	0.158866	0.405345	0.327432		9.16299e-06	TRUE
MD	1D	FDR		VOF_L	3	0	9	1	7.03901	2.37743e-12	0.3415	0.0485154	3075.71	0.246412	0.436589	0.518656		3.77974e-12	TRUE
MD	1D	FDR		VOF_L	4	0	9	1	8.65011	8.15e-18	0.296941	0.034328	3074.31	0.229659	0.364223	0.647309		1.75505e-17	TRUE
MD	1D	FDR		VOF_L	5	0	9	1	7.87967	4.51697e-15	0.258222	0.0327706	3074.34	0.193993	0.322451	0.592889		8.29357e-15	TRUE
MD	1D	FDR		VOF_L	6	0	9	1	4.55028	5.56483e-06	0.181706	0.0399328	3075.27	0.103439	0.259973	0.390762		6.82881e-06	TRUE
MD	1D	FDR		VOF_L	7	0	9	1	3.73676	0.000189795	0.155655	0.0416551	3074.94	0.0740128	0.237298	0.336937		0.000220494	TRUE
MD	1D	FDR		VOF_L	8	0	9	1	1.29774	0.194476	0.0703333	0.0541969	3074.49	-0.0358908	0.176557	0.170065		0.2033	FALSE
MD	1D	FDR		VOF_R	0	0	9	1	1.1769	0.239324	0.142676	0.121231	3187.26	-0.0949314	0.380284	0.123327		0.24827	FALSE
MD	1D	FDR		VOF_R	1	0	9	1	4.88852	1.06624e-06	0.372302	0.0761584	3185.09	0.223034	0.52157	0.351533		1.33938e-06	TRUE
MD	1D	FDR		VOF_R	2	0	9	1	7.80028	8.3012e-15	0.406715	0.052141	3193	0.30452	0.508909	0.547181		1.5016e-14	TRUE
MD	1D	FDR		VOF_R	3	0	9	1	9.50224	3.90383e-21	0.354164	0.0372716	3184.64	0.281113	0.427215	0.651071		1.07841e-20	TRUE
MD	1D	FDR		VOF_R	4	0	9	1	11.0528	6.78525e-28	0.410264	0.0371186	3184.68	0.337513	0.483016	0.752898		3.26173e-27	TRUE
MD	1D	FDR		VOF_R	5	0	9	1	11.6925	5.92019e-31	0.397583	0.0340032	3184.26	0.330938	0.464228	0.808929		3.49206e-30	TRUE
MD	1D	FDR		VOF_R	6	0	9	1	10.2607	2.52172e-24	0.351447	0.0342517	3184.69	0.284315	0.418579	0.741449		8.82242e-24	TRUE
MD	1D	FDR		VOF_R	7	0	9	1	7.68551	2.01561e-14	0.276092	0.0359237	3184.6	0.205683	0.346501	0.566353		3.55131e-14	TRUE
MD	1D	FDR		VOF_R	8	0	9	1	7.86453	5.0317e-15	0.357721	0.0454854	3183.77	0.268571	0.446871	0.591743		9.21096e-15	TRUE
MD	1D	hFDR	0.15	AF_L	0	0	26	1	1.71209	0.0869763	0.218528	0.127638	3245.04	-0.0316387	0.468695	0.210813	0.155546	0.155546	FALSE	0	TRUE
MD	1D	hFDR	0.15	AF_L	1	0	26	1	5.07552	4.08191e-07	0.348661	0.0686946	3243.93	0.214022	0.4833	0.439266	2.99675e-06	3.29643e-06	TRUE	0	TRUE
MD	1D	hFDR	0.15	AF_L	2	0	26	1	5.45626	5.22777e-08	0.284408	0.0521251	3244.91	0.182244	0.386571	0.505363	4.33821e-07	5.30226e-07	TRUE	0	TRUE
MD	1D	hFDR	0.15	AF_L	3	0	26	1	9.12055	1.2785e-19	0.384449	0.0421519	3244.54	0.301832	0.467065	0.732238	2.9347e-22	5.38029e-22	TRUE	0	TRUE
MD	1D	hFDR	0.15	AF_L	4	0	26	1	7.70058	1.78634e-14	0.363759	0.0472378	3244.1	0.271174	0.456343	0.653098	2.54133e-13	3.99352e-13	TRUE	0	TRUE
MD	1D	hFDR	0.15	AF_L	5	0	26	1	7.28821	3.92641e-13	0.374857	0.0514334	3243.95	0.27405	0.475665	0.629574	5.19183e-12	7.13877e-12	TRUE	0	TRUE
MD	1D	hFDR	0.15	AF_L	6	0	26	1	9.31115	2.26308e-20	0.464693	0.0499071	3245.27	0.366877	0.562509	0.739337	2.9347e-22	5.38029e-22	TRUE	0	TRUE
MD	1D	hFDR	0.15	AF_L	7	0	26	1	10.6878	3.15109e-26	0.492424	0.0460734	3247.23	0.402122	0.582727	0.825911	2.9347e-22	5.38029e-22	TRUE	0	TRUE
MD	1D	hFDR	0.15	AF_L	8	0	26	1	10.5218	1.75301e-25	0.493265	0.0468803	3249.11	0.401381	0.585149	0.815959	2.9347e-22	5.38029e-22	TRUE	0	TRUE
MD	1D	hFDR	0.15	AF_L	9	0	26	1	9.83074	1.7048e-22	0.439462	0.0447028	3247.46	0.351846	0.527077	0.767085	2.9347e-22	5.38029e-22	TRUE	0	TRUE
MD	1D	hFDR	0.15	AF_L	10	0	26	1	9.4103	9.07435e-21	0.373666	0.0397082	3245.68	0.295839	0.451492	0.734711	2.9347e-22	5.38029e-22	TRUE	0	TRUE
MD	1D	hFDR	0.15	AF_L	11	0	26	1	10.1162	1.04773e-23	0.391348	0.0386853	3246.58	0.315526	0.46717	0.7684	2.9347e-22	3.22817e-22	TRUE	1	TRUE
MD	1D	hFDR	0.15	AF_L	12	0	26	1	10.0006	3.27116e-23	0.399493	0.039947	3247.98	0.321198	0.477787	0.767887	2.9347e-22	3.22817e-22	TRUE	1	TRUE
MD	1D	hFDR	0.15	AF_L	13	0	26	1	9.76548	3.19212e-22	0.393301	0.0402746	3247.91	0.314364	0.472238	0.748437	2.9347e-22	3.22817e-22	TRUE	1	TRUE
MD	1D	hFDR	0.15	AF_L	14	0	26	1	10.6271	5.92285e-26	0.454514	0.0427695	3247.27	0.370687	0.538341	0.789651	2.9347e-22	3.22817e-22	TRUE	1	TRUE
MD	1D	hFDR	0.15	AF_L	15	0	26	1	11.5454	3.00954e-30	0.522251	0.0452345	3246.45	0.433593	0.610909	0.850925	2.9347e-22	3.22817e-22	TRUE	1	TRUE
MD	1D	hFDR	0.15	AF_L	16	0	26	1	11.5572	2.63964e-30	0.492267	0.0425939	3244.53	0.408785	0.57575	0.869284	2.9347e-22	3.22817e-22	TRUE	1	TRUE
MD	1D	hFDR	0.15	AF_L	17	0	26	1	11.073	5.34992e-28	0.409662	0.0369965	3244.37	0.33715	0.482173	0.84181	2.9347e-22	3.22817e-22	TRUE	1	TRUE
MD	1D	hFDR	0.15	AF_L	18	0	26	1	10.5871	8.96172e-26	0.371223	0.0350637	3244.3	0.302499	0.439946	0.800597	2.9347e-22	3.22817e-22	TRUE	1	TRUE
MD	1D	hFDR	0.15	AF_L	19	0	26	1	7.61743	3.37344e-14	0.301507	0.0395812	3244.82	0.223929	0.379085	0.610708	4.75551e-13	4.75551e-13	TRUE	1	TRUE
MD	1D	hFDR	0.15	AF_L	20	0	26	1	8.66091	7.25418e-18	0.361489	0.041738	3245.04	0.279684	0.443294	0.672454	2.9347e-22	3.22817e-22	TRUE	1	TRUE
MD	1D	hFDR	0.15	AF_L	21	0	26	1	10.8761	4.37106e-27	0.443942	0.0408182	3244.67	0.36394	0.523944	0.800225	2.9347e-22	3.22817e-22	TRUE	1	TRUE
MD	1D	hFDR	0.15	AF_L	22	0	26	1	10.7978	9.97943e-27	0.446091	0.0413131	3244.56	0.365119	0.527063	0.805035	3.41487e-22	6.82975e-22	TRUE	2	TRUE
MD	1D	hFDR	0.15	AF_L	23	0	26	1	8.98005	4.48484e-19	0.387259	0.0431244	3244.78	0.302737	0.471781	0.692864	3.41487e-22	6.82975e-22	TRUE	2	TRUE
MD	1D	hFDR	0.15	AF_L	24	0	26	1	4.31294	1.65897e-05	0.297808	0.0690498	3245.88	0.162473	0.433143	0.368593	0.000227519	0.000303359	TRUE	2	TRUE
MD	1D	hFDR	0.15	AF_L	25	0	26	1	2.99664	0.0027504	0.261228	0.0871736	3244.02	0.0903709	0.432085	0.257811	0.0207075	0.0207075	TRUE	2	TRUE
MD	1D	hFDR	0.15	AF_R	0	0	26	1	1.03644	0.300077	0.171723	0.165686	3161.36	-0.153016	0.496462	0.155052	0.574086	0.574086	FALSE	0	TRUE
MD	1D	hFDR	0.15	AF_R	1	0	26	1	2.54406	0.0110045	0.249256	0.0979759	3159.7	0.0572272	0.441285	0.258474	0.062881	0.0838413	TRUE	0	TRUE
MD	1D	hFDR	0.15	AF_R	2	0	26	1	3.69598	0.000222756	0.26724	0.0723055	3160.04	0.125524	0.408956	0.341417	0.0023953	0.00479061	TRUE	0	TRUE
MD	1D	hFDR	0.15	AF_R	3	0	26	1	5.07262	4.15009e-07	0.206474	0.0407036	3160.13	0.126696	0.286252	0.484849	7.05279e-06	2.82112e-05	TRUE	0	TRUE
MD	1D	hFDR	0.15	AF_R	4	0	26	1	9.524	3.19995e-21	0.292725	0.0307355	3161.55	0.232484	0.352965	0.782726	3.41487e-22	3.41487e-22	TRUE	1	TRUE
MD	1D	hFDR	0.15	AF_R	5	0	26	1	8.4436	4.62422e-17	0.298147	0.0353104	3159.48	0.22894	0.367354	0.686947	3.41487e-22	3.41487e-22	TRUE	1	TRUE
MD	1D	hFDR	0.15	AF_R	6	0	26	1	8.47724	3.4891e-17	0.26111	0.0308013	3156.58	0.20074	0.321479	0.684019	3.41487e-22	3.41487e-22	TRUE	1	TRUE
MD	1D	hFDR	0.15	AF_R	7	0	26	1	9.13203	1.17034e-19	0.262649	0.0287613	3155.95	0.206278	0.31902	0.703556	3.41487e-22	3.41487e-22	TRUE	1	TRUE
MD	1D	hFDR	0.15	AF_R	8	0	26	1	8.47714	3.492e-17	0.23807	0.0280838	3156.06	0.183027	0.293113	0.640389	3.41487e-22	1.36595e-21	TRUE	2	TRUE
MD	1D	hFDR	0.15	AF_R	9	0	26	1	7.20094	7.44197e-13	0.202585	0.0281332	3156.27	0.147445	0.257725	0.53459	1.615e-11	1.615e-11	TRUE	2	TRUE
MD	1D	hFDR	0.15	AF_R	10	0	26	1	7.44086	1.28265e-13	0.198669	0.0266997	3156.15	0.146339	0.251	0.521889	2.80715e-12	5.61429e-12	TRUE	2	TRUE
MD	1D	hFDR	0.15	AF_R	11	0	26	1	7.35429	2.43382e-13	0.203953	0.0277326	3157.39	0.149598	0.258308	0.527873	5.30891e-12	7.07854e-12	TRUE	2	TRUE
MD	1D	hFDR	0.15	AF_R	12	0	26	1	7.55329	5.52304e-14	0.219148	0.0290135	3158.5	0.162282	0.276013	0.543871	1.21299e-12	1.21299e-12	TRUE	3	TRUE
MD	1D	hFDR	0.15	AF_R	13	0	26	1	9.124	1.25738e-19	0.266346	0.0291918	3158.88	0.209131	0.323561	0.627553	3.41487e-22	4.55316e-22	TRUE	3	TRUE
MD	1D	hFDR	0.15	AF_R	14	0	26	1	9.85066	1.43476e-22	0.310259	0.0314963	3159.39	0.248528	0.371991	0.68683	3.41487e-22	4.55316e-22	TRUE	3	TRUE
MD	1D	hFDR	0.15	AF_R	15	0	26	1	9.51145	3.59994e-21	0.318722	0.0335093	3159.54	0.253045	0.384399	0.691742	3.41487e-22	4.55316e-22	TRUE	3	TRUE
MD	1D	hFDR	0.15	AF_R	16	0	26	1	7.86664	4.96122e-15	0.263076	0.033442	3158.23	0.197531	0.328621	0.583369	1.07883e-13	1.07883e-13	TRUE	4	TRUE
MD	1D	hFDR	0.15	AF_R	17	0	26	1	8.52006	2.43245e-17	0.249913	0.0293323	3157.48	0.192423	0.307404	0.620047	3.41487e-22	4.55316e-22	TRUE	4	TRUE
MD	1D	hFDR	0.15	AF_R	18	0	26	1	9.21199	5.68013e-20	0.269194	0.0292222	3157.18	0.21192	0.326469	0.668433	3.41487e-22	4.55316e-22	TRUE	4	TRUE
MD	1D	hFDR	0.15	AF_R	19	0	26	1	8.65093	7.99752e-18	0.284928	0.0329361	3156.69	0.220374	0.349482	0.63226	3.41487e-22	4.55316e-22	TRUE	4	TRUE
MD	1D	hFDR	0.15	AF_R	20	0	26	1	7.97644	2.0872e-15	0.28549	0.0357917	3156.85	0.21534	0.35564	0.58471	4.10919e-14	2.46551e-13	TRUE	5	TRUE
MD	1D	hFDR	0.15	AF_R	21	0	26	1	5.73037	1.09635e-08	0.248214	0.0433155	3158.02	0.163317	0.333111	0.436576	1.63296e-07	4.89887e-07	TRUE	5	TRUE
MD	1D	hFDR	0.15	AF_R	22	0	26	1	5.54872	3.11515e-08	0.29411	0.053005	3159.49	0.190222	0.397998	0.416622	4.43838e-07	8.87675e-07	TRUE	5	TRUE
MD	1D	hFDR	0.15	AF_R	23	0	26	1	3.94721	8.07891e-05	0.231367	0.0586153	3160.73	0.116483	0.346251	0.308913	0.000667848	0.00100177	TRUE	5	TRUE
MD	1D	hFDR	0.15	AF_R	24	0	26	1	2.65014	0.00808598	0.216977	0.0818739	3158.3	0.0565074	0.377447	0.215254	0.0348359	0.041803	TRUE	5	TRUE
MD	1D	hFDR	0.15	AF_R	25	0	26	1	2.50323	0.0123567	0.306192	0.122319	3157.15	0.0664518	0.545933	0.180939	0.0489171	0.0489171	TRUE	5	TRUE
MD	1D	hFDR	0.15	AR_L	0	0	10	1	5.36035	8.88617e-08	0.391184	0.0729774	3249.78	0.248151	0.534217	0.429717	1.38437e-06	1.73046e-06	TRUE	0	TRUE
MD	1D	hFDR	0.15	AR_L	1	0	10	1	6.83884	9.49894e-12	0.298458	0.0436416	3249.36	0.212922	0.383994	0.532704	1.89102e-10	9.45511e-10	TRUE	0	TRUE
MD	1D	hFDR	0.15	AR_L	2	0	10	1	6.41891	1.57214e-10	0.181992	0.0283524	3249.25	0.126422	0.237561	0.525016	2.97893e-09	4.96489e-09	TRUE	0	TRUE
MD	1D	hFDR	0.15	AR_L	3	0	10	1	6.72755	2.03088e-11	0.142543	0.021188	3250.29	0.101015	0.184071	0.585713	3.99573e-10	9.98933e-10	TRUE	0	TRUE
MD	1D	hFDR	0.15	AR_L	4	0	10	1	5.03057	5.15563e-07	0.103414	0.0205572	3250.39	0.063123	0.143706	0.534685	7.37043e-06	7.37043e-06	TRUE	0	TRUE
MD	1D	hFDR	0.15	AR_L	5	0	10	1	9.21818	5.28381e-20	0.217981	0.0236469	3249.97	0.171634	0.264328	0.785652	3.39933e-22	3.39933e-22	TRUE	1	TRUE
MD	1D	hFDR	0.15	AR_L	6	0	10	1	11.9095	4.85527e-32	0.385364	0.0323577	3249.83	0.321944	0.448784	0.944159	3.39933e-22	3.39933e-22	TRUE	1	TRUE
MD	1D	hFDR	0.15	AR_L	7	0	10	1	13.233	5.66706e-39	0.58973	0.0445653	3249.89	0.502384	0.677077	1.01177	3.39933e-22	3.39933e-22	TRUE	1	TRUE
MD	1D	hFDR	0.15	AR_L	8	0	10	1	12.0318	1.18324e-32	0.604756	0.0502632	3249.94	0.506242	0.70327	0.942878	3.39933e-22	3.39933e-22	TRUE	1	TRUE
MD	1D	hFDR	0.15	AR_L	9	0	10	1	12.4188	1.24391e-34	0.616751	0.0496626	3252.85	0.519414	0.714087	0.976994	3.39933e-22	3.39933e-22	TRUE	1	TRUE
MD	1D	hFDR	0.15	AR_R	0	0	10	1	6.33326	2.73005e-10	0.525199	0.0829271	3252.3	0.362665	0.687733	0.478779	5.11215e-09	5.11215e-09	TRUE	0	TRUE
MD	1D	hFDR	0.15	AR_R	1	0	10	1	8.85091	1.39795e-18	0.389089	0.0439604	3250.09	0.302928	0.47525	0.649468	3.39933e-22	4.24917e-22	TRUE	0	TRUE
MD	1D	hFDR	0.15	AR_R	2	0	10	1	8.9826	4.38075e-19	0.244345	0.027202	3250.31	0.19103	0.29766	0.598474	3.39933e-22	4.24917e-22	TRUE	0	TRUE
MD	1D	hFDR	0.15	AR_R	3	0	10	1	10.2768	2.10977e-24	0.17918	0.0174354	3250.56	0.145007	0.213353	0.674708	3.39933e-22	4.24917e-22	TRUE	0	TRUE
MD	1D	hFDR	0.15	AR_R	4	0	10	1	9.80251	2.23547e-22	0.184267	0.0187979	3251.44	0.147424	0.22111	0.698859	3.39933e-22	4.24917e-22	TRUE	0	TRUE
MD	1D	hFDR	0.15	AR_R	5	0	10	1	11.9712	2.38129e-32	0.317554	0.0265264	3252.73	0.265563	0.369544	0.84913	3.39933e-22	3.39933e-22	TRUE	1	TRUE
MD	1D	hFDR	0.15	AR_R	6	0	10	1	12.9241	2.68801e-37	0.466862	0.0361235	3250.98	0.396061	0.537663	0.950802	3.39933e-22	3.39933e-22	TRUE	1	TRUE
MD	1D	hFDR	0.15	AR_R	7	0	10	1	12.4283	1.1126e-34	0.582002	0.0468288	3250.01	0.490219	0.673785	0.932055	3.39933e-22	3.39933e-22	TRUE	1	TRUE
MD	1D	hFDR	0.15	AR_R	8	0	10	1	12.2857	6.05466e-34	0.646432	0.0526167	3249.92	0.543305	0.749559	0.927907	3.39933e-22	3.39933e-22	TRUE	1	TRUE
MD	1D	hFDR	0.15	AR_R	9	0	10	1	12.7997	1.24196e-36	0.609308	0.0476032	3251.89	0.516007	0.702608	0.989811	3.39933e-22	3.39933e-22	TRUE	1	TRUE
MD	1D	hFDR	0.15	CC_Body_Post	0	0	24	1	-7.73241	1.40917e-14	-0.866297	0.112034	3153.25	-1.08588	-0.646714	-0.560699	2.64851e-13	1.85395e-12	TRUE	0	TRUE
MD	1D	hFDR	0.15	CC_Body_Post	1	0	24	1	-6.12153	1.0411e-09	-0.508526	0.0830718	3153.36	-0.671344	-0.345709	-0.401637	1.51347e-08	3.53143e-08	TRUE	0	TRUE
MD	1D	hFDR	0.15	CC_Body_Post	2	0	24	1	-6.3174	3.03366e-10	-0.400546	0.0634036	3152.84	-0.524815	-0.276277	-0.374488	4.60119e-09	1.61042e-08	TRUE	0	TRUE
MD	1D	hFDR	0.15	CC_Body_Post	3	0	24	1	-3.89497	0.000100249	-0.185242	0.0475593	3153.49	-0.278457	-0.0920276	-0.17055	0.000704276	0.00123248	TRUE	0	TRUE
MD	1D	hFDR	0.15	CC_Body_Post	4	0	24	1	-0.913557	0.361019	-0.0362974	0.0397319	3153.52	-0.11417	0.0415757	0.0172449	0.519838	0.519838	FALSE	0	TRUE
MD	1D	hFDR	0.15	CC_Body_Post	5	0	24	1	1.94503	0.0518602	0.0848384	0.043618	3154.65	-0.000651438	0.170328	0.202322	0.13293	0.155085	FALSE	0	TRUE
MD	1D	hFDR	0.15	CC_Body_Post	6	0	24	1	2.67542	0.00750218	0.126317	0.0472138	3154.51	0.0337793	0.218854	0.270569	0.0289877	0.0405828	TRUE	0	TRUE
MD	1D	hFDR	0.15	CC_Body_Post	7	0	24	1	8.40338	6.47333e-17	0.316028	0.0376073	3155.37	0.242319	0.389737	0.68481	3.3191e-22	3.3191e-22	TRUE	1	TRUE
MD	1D	hFDR	0.15	CC_Body_Post	8	0	24	1	13.3456	1.45902e-39	0.554262	0.0415316	3153.2	0.472862	0.635663	0.992932	3.3191e-22	3.3191e-22	TRUE	1	TRUE
MD	1D	hFDR	0.15	CC_Body_Post	9	0	24	1	11.7942	1.89734e-31	0.543544	0.0460856	3152.07	0.453218	0.63387	0.859882	3.3191e-22	3.3191e-22	TRUE	1	TRUE
MD	1D	hFDR	0.15	CC_Body_Post	10	0	24	1	11.0217	9.58563e-28	0.533909	0.0484418	3151.71	0.438965	0.628853	0.79113	3.3191e-22	3.3191e-22	TRUE	1	TRUE
MD	1D	hFDR	0.15	CC_Body_Post	11	0	24	1	11.5411	3.28395e-30	0.547376	0.0474282	3151.43	0.454419	0.640334	0.872301	3.3191e-22	3.3191e-22	TRUE	1	TRUE
MD	1D	hFDR	0.15	CC_Body_Post	12	0	24	1	12.0855	6.65595e-33	0.530355	0.0438835	3150.71	0.444345	0.616365	0.930145	3.3191e-22	3.3191e-22	TRUE	1	TRUE
MD	1D	hFDR	0.15	CC_Body_Post	13	0	24	1	12.2903	6.04158e-34	0.554019	0.0450776	3150.49	0.465669	0.64237	0.938033	3.3191e-22	3.3191e-22	TRUE	1	TRUE
MD	1D	hFDR	0.15	CC_Body_Post	14	0	24	1	10.993	1.3028e-27	0.557399	0.0507051	3151.4	0.458019	0.656779	0.830567	3.3191e-22	4.64674e-22	TRUE	2	TRUE
MD	1D	hFDR	0.15	CC_Body_Post	15	0	24	1	10.1873	5.30046e-24	0.520335	0.051077	3151.61	0.420226	0.620444	0.761035	3.3191e-22	4.64674e-22	TRUE	2	TRUE
MD	1D	hFDR	0.15	CC_Body_Post	16	0	24	1	10.6821	3.44434e-26	0.497991	0.0466192	3152.01	0.406619	0.589363	0.816849	3.3191e-22	4.64674e-22	TRUE	2	TRUE
MD	1D	hFDR	0.15	CC_Body_Post	17	0	24	1	12.1552	2.94859e-33	0.523309	0.0430522	3153.75	0.438929	0.60769	0.943782	3.3191e-22	4.64674e-22	TRUE	2	TRUE
MD	1D	hFDR	0.15	CC_Body_Post	18	0	24	1	9.83737	1.63236e-22	0.387519	0.0393925	3155.63	0.310311	0.464727	0.792181	3.3191e-22	4.64674e-22	TRUE	2	TRUE
MD	1D	hFDR	0.15	CC_Body_Post	19	0	24	1	5.59646	2.37525e-08	0.236035	0.0421757	3149.34	0.153372	0.318697	0.485927	3.0326e-07	3.53804e-07	TRUE	2	TRUE
MD	1D	hFDR	0.15	CC_Body_Post	20	0	24	1	4.96026	7.41295e-07	0.202664	0.0408576	3148.32	0.122585	0.282744	0.41372	7.82112e-06	7.82112e-06	TRUE	2	TRUE
MD	1D	hFDR	0.15	CC_Body_Post	21	0	24	1	2.57722	0.0100051	0.0961362	0.0373023	3147.8	0.023025	0.169247	0.254122	0.0764881	0.114732	TRUE	3	TRUE
MD	1D	hFDR	0.15	CC_Body_Post	22	0	24	1	1.99086	0.046583	0.0778061	0.0390817	3149.24	0.00120732	0.154405	0.219067	0.23081	0.23081	FALSE	3	TRUE
MD	1D	hFDR	0.15	CC_Body_Post	23	0	24	1	-3.66083	0.00025553	-0.206571	0.0564273	3151.95	-0.317166	-0.0959751	-0.184249	0.0035163	0.0105489	TRUE	3	TRUE
MD	1D	hFDR	0.15	CC_Body_Pre	0	0	24	1	-8.11464	6.92222e-16	-1.02232	0.125984	3136.44	-1.26924	-0.775393	-0.640843	1.44088e-14	7.20442e-14	TRUE	0	TRUE
MD	1D	hFDR	0.15	CC_Body_Pre	1	0	24	1	-2.58809	0.00969563	-0.155919	0.0602448	3135.22	-0.273996	-0.0378411	-0.210331	0.0468682	0.0897132	TRUE	0	TRUE
MD	1D	hFDR	0.15	CC_Body_Pre	2	0	24	1	-2.38226	0.0172659	-0.0986194	0.0413974	3134.64	-0.179757	-0.0174821	-0.116472	0.0735091	0.0918864	TRUE	0	TRUE
MD	1D	hFDR	0.15	CC_Body_Pre	3	0	24	1	-1.07291	0.283394	-0.0317656	0.029607	3134.6	-0.0897942	0.026263	0.032291	0.504876	0.504876	FALSE	0	TRUE
MD	1D	hFDR	0.15	CC_Body_Pre	4	0	24	1	2.52683	0.0115587	0.0593344	0.0234818	3133.95	0.0133109	0.105358	0.298893	0.0538279	0.0897132	TRUE	0	TRUE
MD	1D	hFDR	0.15	CC_Body_Pre	5	0	24	1	4.16512	3.19588e-05	0.0806657	0.019367	3134.13	0.0427071	0.118624	0.415649	0.00034139	0.00034139	TRUE	1	TRUE
MD	1D	hFDR	0.15	CC_Body_Pre	6	0	24	1	5.20305	2.08655e-07	0.0988112	0.018991	3135.42	0.0615895	0.136033	0.472684	3.1248e-06	3.906e-06	TRUE	1	TRUE
MD	1D	hFDR	0.15	CC_Body_Pre	7	0	24	1	9.34015	1.76964e-20	0.162934	0.0174445	3134.83	0.128743	0.197125	0.76072	3.39933e-22	5.66555e-22	TRUE	1	TRUE
MD	1D	hFDR	0.15	CC_Body_Pre	8	0	24	1	11.5948	1.81553e-30	0.251768	0.0217139	3136.24	0.20921	0.294327	0.913781	3.39933e-22	5.66555e-22	TRUE	1	TRUE
MD	1D	hFDR	0.15	CC_Body_Pre	9	0	24	1	10.7378	1.93596e-26	0.332554	0.0309703	3137.72	0.271853	0.393254	0.879425	3.39933e-22	5.66555e-22	TRUE	1	TRUE
MD	1D	hFDR	0.15	CC_Body_Pre	10	0	24	1	9.11624	1.354e-19	0.344814	0.0378242	3133.85	0.27068	0.418948	0.766532	3.39933e-22	5.66555e-22	TRUE	2	TRUE
MD	1D	hFDR	0.15	CC_Body_Pre	11	0	24	1	8.08224	8.98839e-16	0.306018	0.037863	3133.18	0.231808	0.380228	0.662993	1.91867e-14	2.39834e-14	TRUE	2	TRUE
MD	1D	hFDR	0.15	CC_Body_Pre	12	0	24	1	10.0303	2.51129e-23	0.366382	0.0365274	3133.57	0.29479	0.437975	0.776213	3.39933e-22	5.66555e-22	TRUE	2	TRUE
MD	1D	hFDR	0.15	CC_Body_Pre	13	0	24	1	10.5954	8.50479e-26	0.377201	0.0356005	3134.29	0.307425	0.446977	0.809717	3.39933e-22	5.66555e-22	TRUE	2	TRUE
MD	1D	hFDR	0.15	CC_Body_Pre	14	0	24	1	7.80221	8.22322e-15	0.28791	0.036901	3133.5	0.215585	0.360234	0.615109	1.75376e-13	1.75376e-13	TRUE	2	TRUE
MD	1D	hFDR	0.15	CC_Body_Pre	15	0	24	1	9.05544	2.33437e-19	0.335565	0.0370568	3133.7	0.262935	0.408195	0.727572	3.39933e-22	5.66555e-22	TRUE	3	TRUE
MD	1D	hFDR	0.15	CC_Body_Pre	16	0	24	1	11.225	1.07601e-28	0.357731	0.0318693	3135.92	0.295268	0.420194	0.892247	3.39933e-22	5.66555e-22	TRUE	3	TRUE
MD	1D	hFDR	0.15	CC_Body_Pre	17	0	24	1	11.1864	1.63458e-28	0.261314	0.0233598	3135.87	0.215529	0.307098	0.89441	3.39933e-22	5.66555e-22	TRUE	3	TRUE
MD	1D	hFDR	0.15	CC_Body_Pre	18	0	24	1	7.76731	1.0778e-14	0.166792	0.0214736	3136.05	0.124705	0.20888	0.646828	2.31846e-13	2.89808e-13	TRUE	3	TRUE
MD	1D	hFDR	0.15	CC_Body_Pre	19	0	24	1	3.78619	0.000155837	0.0815036	0.0215265	3138.2	0.0393124	0.123695	0.356938	0.00141931	0.00141931	TRUE	3	TRUE
MD	1D	hFDR	0.15	CC_Body_Pre	20	0	24	1	1.58895	0.112173	0.0355823	0.0223936	3136.6	-0.00830842	0.0794731	0.211847	0.325854	0.651708	FALSE	4	TRUE
MD	1D	hFDR	0.15	CC_Body_Pre	21	0	24	1	0.247707	0.804377	0.00666743	0.0269166	3134.57	-0.0460881	0.059423	0.118391	0.908618	0.908618	FALSE	4	TRUE
MD	1D	hFDR	0.15	CC_Body_Pre	22	0	24	1	-1.13402	0.256874	-0.0359803	0.0317282	3134.6	-0.0981664	0.0262058	0.01069	0.528697	0.70493	FALSE	4	TRUE
MD	1D	hFDR	0.15	CC_Body_Pre	23	0	24	1	-3.19729	0.00140105	-0.127598	0.039908	3133.98	-0.205816	-0.0493793	-0.172447	0.0117875	0.04715	TRUE	4	TRUE
MD	1D	hFDR	0.15	CC_ForcepsMajor	0	0	34	1	5.21162	1.98882e-07	0.23349	0.0448017	3249.56	0.14568	0.321299	0.403182	1.41379e-06	2.42363e-06	TRUE	0	TRUE
MD	1D	hFDR	0.15	CC_ForcepsMajor	1	0	34	1	4.49552	7.18234e-06	0.271606	0.060417	3250.39	0.153191	0.390021	0.356996	3.98787e-05	5.31716e-05	TRUE	0	TRUE
MD	1D	hFDR	0.15	CC_ForcepsMajor	2	0	34	1	2.60992	0.00909792	0.204709	0.0784349	3251.02	0.0509791	0.358438	0.236741	0.0232846	0.0232846	TRUE	0	TRUE
MD	1D	hFDR	0.15	CC_ForcepsMajor	3	0	34	1	4.56731	5.12378e-06	0.170626	0.0373582	3249.61	0.0974057	0.243847	0.361106	2.92006e-05	4.38009e-05	TRUE	0	TRUE
MD	1D	hFDR	0.15	CC_ForcepsMajor	4	0	34	1	4.03512	5.58315e-05	0.119217	0.0295449	3249.5	0.0613103	0.177124	0.339906	0.000260498	0.000312598	TRUE	0	TRUE
MD	1D	hFDR	0.15	CC_ForcepsMajor	5	0	34	1	3.1382	0.00171513	0.0959624	0.0305788	3249.99	0.036029	0.155896	0.280537	0.00553247	0.00603542	TRUE	0	TRUE
MD	1D	hFDR	0.15	CC_ForcepsMajor	6	0	34	1	5.65473	1.69596e-08	0.166843	0.0295051	3250.83	0.109014	0.224672	0.464695	1.38428e-07	2.76855e-07	TRUE	0	TRUE
MD	1D	hFDR	0.15	CC_ForcepsMajor	7	0	34	1	5.83465	5.91928e-09	0.223983	0.0383884	3252.77	0.148743	0.299223	0.485223	5.09391e-08	1.22254e-07	TRUE	0	TRUE
MD	1D	hFDR	0.15	CC_ForcepsMajor	8	0	34	1	6.41361	1.62677e-10	0.313592	0.0488948	3253.43	0.21776	0.409425	0.520938	1.63919e-09	4.91756e-09	TRUE	0	TRUE
MD	1D	hFDR	0.15	CC_ForcepsMajor	9	0	34	1	7.99987	1.71563e-15	0.395886	0.0494865	3254.55	0.298894	0.492878	0.636545	2.51195e-14	1.00478e-13	TRUE	0	TRUE
MD	1D	hFDR	0.15	CC_ForcepsMajor	10	0	34	1	9.87835	1.07484e-22	0.502659	0.050885	3252.49	0.402927	0.602392	0.779084	2.82157e-22	1.69294e-21	TRUE	0	TRUE
MD	1D	hFDR	0.15	CC_ForcepsMajor	11	0	34	1	12.6999	4.21211e-36	0.721373	0.0568016	3249.56	0.610044	0.832702	0.97689	2.82157e-22	1.69294e-21	TRUE	0	TRUE
MD	1D	hFDR	0.15	CC_ForcepsMajor	12	0	34	1	12.0376	1.10675e-32	0.722849	0.0600494	3248.97	0.605154	0.840544	0.933155	2.82157e-22	2.82157e-22	TRUE	1	TRUE
MD	1D	hFDR	0.15	CC_ForcepsMajor	13	0	34	1	10.9051	3.21088e-27	0.672797	0.0616958	3248.88	0.551876	0.793719	0.852352	2.82157e-22	2.82157e-22	TRUE	1	TRUE
MD	1D	hFDR	0.15	CC_ForcepsMajor	14	0	34	1	11.1354	2.72429e-28	0.690268	0.0619886	3249.55	0.568773	0.811763	0.849456	2.82157e-22	2.82157e-22	TRUE	1	TRUE
MD	1D	hFDR	0.15	CC_ForcepsMajor	15	0	34	1	13.4559	3.32405e-40	0.595927	0.0442875	3250	0.509126	0.682729	0.963096	2.82157e-22	2.82157e-22	TRUE	1	TRUE
MD	1D	hFDR	0.15	CC_ForcepsMajor	16	0	34	1	15.1419	4.22443e-50	0.580578	0.0383426	3249.89	0.505428	0.655728	1.04276	2.82157e-22	2.82157e-22	TRUE	1	TRUE
MD	1D	hFDR	0.15	CC_ForcepsMajor	17	0	34	1	13.6022	5.05138e-41	0.544729	0.0400471	3249.64	0.466239	0.62322	0.939503	2.82157e-22	2.82157e-22	TRUE	1	TRUE
MD	1D	hFDR	0.15	CC_ForcepsMajor	18	0	34	1	13.0829	3.7335e-38	0.538145	0.0411333	3249.23	0.457525	0.618764	0.91043	2.82157e-22	2.82157e-22	TRUE	1	TRUE
MD	1D	hFDR	0.15	CC_ForcepsMajor	19	0	34	1	14.5819	1.06029e-46	0.556641	0.0381735	3249.65	0.481822	0.63146	1.01412	2.82157e-22	2.82157e-22	TRUE	1	TRUE
MD	1D	hFDR	0.15	CC_ForcepsMajor	20	0	34	1	13.2617	3.9401e-39	0.540894	0.040786	3249.36	0.460954	0.620833	0.953998	2.82157e-22	2.82157e-22	TRUE	1	TRUE
MD	1D	hFDR	0.15	CC_ForcepsMajor	21	0	34	1	10.8639	4.96599e-27	0.581786	0.0535523	3248.96	0.476826	0.686747	0.828339	2.82157e-22	2.82157e-22	TRUE	1	TRUE
MD	1D	hFDR	0.15	CC_ForcepsMajor	22	0	34	1	10.5211	1.76562e-25	0.558836	0.0531157	3248.61	0.454731	0.662941	0.815551	2.82157e-22	2.82157e-22	TRUE	1	TRUE
MD	1D	hFDR	0.15	CC_ForcepsMajor	23	0	34	1	10.6754	3.58493e-26	0.551332	0.0516451	3248.72	0.450109	0.652554	0.856981	2.82157e-22	2.82157e-22	TRUE	1	TRUE
MD	1D	hFDR	0.15	CC_ForcepsMajor	24	0	34	1	10.9342	2.356e-27	0.487724	0.0446053	3249.31	0.400299	0.575149	0.854076	3.15087e-22	9.4526e-22	TRUE	2	TRUE
MD	1D	hFDR	0.15	CC_ForcepsMajor	25	0	34	1	9.47576	4.93459e-21	0.411624	0.0434397	3250.66	0.326484	0.496764	0.727304	3.15087e-22	9.4526e-22	TRUE	2	TRUE
MD	1D	hFDR	0.15	CC_ForcepsMajor	26	0	34	1	7.62779	3.11572e-14	0.367606	0.048193	3252.07	0.27315	0.462062	0.586764	5.04318e-13	6.48408e-13	TRUE	2	TRUE
MD	1D	hFDR	0.15	CC_ForcepsMajor	27	0	34	1	7.98983	1.86007e-15	0.360364	0.0451029	3244.97	0.271964	0.448764	0.603298	3.04299e-14	5.12459e-14	TRUE	2	TRUE
MD	1D	hFDR	0.15	CC_ForcepsMajor	28	0	34	1	9.28849	2.78398e-20	0.295525	0.0318163	3247.86	0.233166	0.357884	0.689418	3.15087e-22	9.4526e-22	TRUE	2	TRUE
MD	1D	hFDR	0.15	CC_ForcepsMajor	29	0	34	1	8.02485	1.40648e-15	0.20825	0.0259506	3248.62	0.157387	0.259112	0.587255	2.29348e-14	5.12459e-14	TRUE	2	TRUE
MD	1D	hFDR	0.15	CC_ForcepsMajor	30	0	34	1	7.97407	2.10736e-15	0.203703	0.0255457	3249.17	0.153635	0.253772	0.59094	3.4164e-14	5.12459e-14	TRUE	2	TRUE
MD	1D	hFDR	0.15	CC_ForcepsMajor	31	0	34	1	7.19749	7.58282e-13	0.206553	0.0286979	3249.25	0.150306	0.2628	0.552899	1.14327e-11	1.28618e-11	TRUE	2	TRUE
MD	1D	hFDR	0.15	CC_ForcepsMajor	32	0	34	1	5.17075	2.4726e-07	0.238144	0.0460559	3249.76	0.147876	0.328412	0.411295	2.2391e-06	2.2391e-06	TRUE	2	TRUE
MD	1D	hFDR	0.15	CC_ForcepsMinor	0	0	21	1	3.68794	0.000229764	0.433636	0.117582	3258.21	0.203179	0.664092	0.290032	0.000933388	0.000933388	TRUE	0	TRUE
MD	1D	hFDR	0.15	CC_ForcepsMinor	1	0	21	1	8.536	2.09906e-17	0.430193	0.0503975	3256.83	0.331416	0.528971	0.628454	2.82157e-22	3.7621e-22	TRUE	0	TRUE
MD	1D	hFDR	0.15	CC_ForcepsMinor	2	0	21	1	9.15635	9.23888e-20	0.333936	0.0364704	3257.9	0.262455	0.405416	0.716651	2.82157e-22	3.7621e-22	TRUE	0	TRUE
MD	1D	hFDR	0.15	CC_ForcepsMinor	3	0	21	1	8.27258	1.8879e-16	0.270055	0.0326445	3258.07	0.206072	0.334037	0.682645	3.27881e-15	3.93458e-15	TRUE	0	TRUE
MD	1D	hFDR	0.15	CC_ForcepsMinor	4	0	21	1	7.92532	3.09754e-15	0.279017	0.0352058	3257.92	0.210015	0.348019	0.677885	4.34166e-14	4.73636e-14	TRUE	0	TRUE
MD	1D	hFDR	0.15	CC_ForcepsMinor	5	0	21	1	9.28211	2.94665e-20	0.314168	0.0338466	3257.02	0.24783	0.380506	0.777178	2.82157e-22	3.7621e-22	TRUE	0	TRUE
MD	1D	hFDR	0.15	CC_ForcepsMinor	6	0	21	1	10.2024	4.43528e-24	0.335282	0.0328629	3256.32	0.270872	0.399692	0.837756	2.82157e-22	3.7621e-22	TRUE	0	TRUE
MD	1D	hFDR	0.15	CC_ForcepsMinor	7	0	21	1	12.6669	6.26688e-36	0.490015	0.0386848	3256.48	0.414194	0.565835	0.979512	2.82157e-22	3.7621e-22	TRUE	0	TRUE
MD	1D	hFDR	0.15	CC_ForcepsMinor	8	0	21	1	13.6434	2.94796e-41	0.6413	0.0470043	3255.98	0.549173	0.733426	1.01358	2.82157e-22	3.7621e-22	TRUE	0	TRUE
MD	1D	hFDR	0.15	CC_ForcepsMinor	9	0	21	1	13.446	3.75697e-40	0.622377	0.0462872	3255.84	0.531656	0.713098	0.984251	2.82157e-22	3.7621e-22	TRUE	0	TRUE
MD	1D	hFDR	0.15	CC_ForcepsMinor	10	0	21	1	13.9292	6.98229e-43	0.622903	0.0447191	3256.51	0.535255	0.710551	1.01901	2.82157e-22	3.7621e-22	TRUE	0	TRUE
MD	1D	hFDR	0.15	CC_ForcepsMinor	11	0	21	1	14.0875	8.5163e-44	0.728388	0.0517046	3259.53	0.627049	0.829727	1.05022	2.82157e-22	3.7621e-22	TRUE	0	TRUE
MD	1D	hFDR	0.15	CC_ForcepsMinor	12	0	21	1	13.4809	2.39535e-40	0.648673	0.0481178	3258.71	0.554364	0.742983	1.01385	3.15087e-22	3.15087e-22	TRUE	1	TRUE
MD	1D	hFDR	0.15	CC_ForcepsMinor	13	0	21	1	13.2899	2.74455e-39	0.583463	0.0439028	3256.75	0.497415	0.669511	0.981411	3.15087e-22	3.15087e-22	TRUE	1	TRUE
MD	1D	hFDR	0.15	CC_ForcepsMinor	14	0	21	1	13.7315	9.37246e-42	0.603395	0.0439426	3256.48	0.51727	0.689521	1.02158	3.15087e-22	3.15087e-22	TRUE	1	TRUE
MD	1D	hFDR	0.15	CC_ForcepsMinor	15	0	21	1	12.1821	2.04194e-33	0.449289	0.0368811	3257.18	0.377004	0.521575	0.954683	3.15087e-22	3.15087e-22	TRUE	1	TRUE
MD	1D	hFDR	0.15	CC_ForcepsMinor	16	0	21	1	9.56839	2.06995e-21	0.327538	0.0342312	3257.91	0.260446	0.394629	0.790507	3.15087e-22	3.15087e-22	TRUE	1	TRUE
MD	1D	hFDR	0.15	CC_ForcepsMinor	17	0	21	1	9.45535	5.9581e-21	0.326322	0.0345119	3259.43	0.25868	0.393964	0.773441	3.15087e-22	3.15087e-22	TRUE	1	TRUE
MD	1D	hFDR	0.15	CC_ForcepsMinor	18	0	21	1	8.65198	7.8164e-18	0.295802	0.034189	3259.56	0.228793	0.362812	0.70672	3.15087e-22	3.15087e-22	TRUE	1	TRUE
MD	1D	hFDR	0.15	CC_ForcepsMinor	19	0	21	1	8.93081	6.91869e-19	0.293676	0.0328835	3258.7	0.229226	0.358127	0.70251	3.15087e-22	3.15087e-22	TRUE	1	TRUE
MD	1D	hFDR	0.15	CC_ForcepsMinor	20	0	21	1	10.0117	2.92708e-23	0.395181	0.039472	3258.16	0.317817	0.472544	0.753416	3.15087e-22	3.15087e-22	TRUE	1	TRUE
MD	1D	hFDR	0.15	CC_Tapetum	0	0	36	1	0.725041	0.46848	0.0367288	0.0506575	3198.66	-0.0625581	0.136016	0.0707419	0.538198	0.538198	FALSE	0	TRUE
MD	1D	hFDR	0.15	CC_Tapetum	1	0	36	1	2.50053	0.0124505	0.111886	0.0447448	3198.79	0.0241874	0.199584	0.20034	0.0267002	0.0286074	TRUE	0	TRUE
MD	1D	hFDR	0.15	CC_Tapetum	2	0	36	1	4.0184	5.99449e-05	0.162771	0.0405064	3199.07	0.0833798	0.242162	0.308421	0.000232365	0.000268113	TRUE	0	TRUE
MD	1D	hFDR	0.15	CC_Tapetum	3	0	36	1	5.3496	9.43367e-08	0.189497	0.0354225	3206	0.12007	0.258924	0.415361	5.76262e-07	7.20327e-07	TRUE	0	TRUE
MD	1D	hFDR	0.15	CC_Tapetum	4	0	36	1	5.6283	1.97716e-08	0.175643	0.031207	3196.13	0.114478	0.236807	0.441888	1.31521e-07	1.79347e-07	TRUE	0	TRUE
MD	1D	hFDR	0.15	CC_Tapetum	5	0	36	1	6.22498	5.44173e-10	0.196523	0.0315701	3204.76	0.134647	0.2584	0.474327	4.29261e-09	6.43892e-09	TRUE	0	TRUE
MD	1D	hFDR	0.15	CC_Tapetum	6	0	36	1	7.00513	2.99499e-12	0.235987	0.0336878	3201.32	0.169961	0.302014	0.526088	2.88048e-11	4.8008e-11	TRUE	0	TRUE
MD	1D	hFDR	0.15	CC_Tapetum	7	0	36	1	7.52777	6.67169e-14	0.252275	0.0335126	3199.75	0.186592	0.317958	0.586297	7.20633e-13	1.35119e-12	TRUE	0	TRUE
MD	1D	hFDR	0.15	CC_Tapetum	8	0	36	1	8.28785	1.67597e-16	0.273914	0.0330501	3200.64	0.209137	0.338691	0.644944	2.77356e-15	8.32069e-15	TRUE	0	TRUE
MD	1D	hFDR	0.15	CC_Tapetum	9	0	36	1	7.61765	3.37964e-14	0.256622	0.0336879	3202.19	0.190595	0.322649	0.612773	3.72131e-13	7.97423e-13	TRUE	0	TRUE
MD	1D	hFDR	0.15	CC_Tapetum	10	0	36	1	7.96018	2.36399e-15	0.292325	0.0367234	3200.74	0.220348	0.364301	0.628887	2.88393e-14	7.20981e-14	TRUE	0	TRUE
MD	1D	hFDR	0.15	CC_Tapetum	11	0	36	1	8.64468	8.38886e-18	0.361177	0.0417803	3198.22	0.279289	0.443065	0.669186	2.49629e-22	9.3611e-22	TRUE	0	TRUE
MD	1D	hFDR	0.15	CC_Tapetum	12	0	36	1	11.6273	1.22776e-30	0.530245	0.0456035	3196.9	0.440863	0.619626	0.865642	2.49629e-22	9.3611e-22	TRUE	0	TRUE
MD	1D	hFDR	0.15	CC_Tapetum	13	0	36	1	13.6366	3.37463e-41	0.635291	0.0465872	3196.12	0.543982	0.726601	1.02817	2.49629e-22	9.3611e-22	TRUE	0	TRUE
MD	1D	hFDR	0.15	CC_Tapetum	14	0	36	1	11.9897	1.97699e-32	0.580034	0.0483778	3195.76	0.485215	0.674852	0.91186	2.49629e-22	9.3611e-22	TRUE	0	TRUE
MD	1D	hFDR	0.15	CC_Tapetum	15	0	36	1	11.7889	1.97476e-31	0.566982	0.0480944	3195.71	0.472719	0.661245	0.879307	2.49629e-22	3.12037e-22	TRUE	1	TRUE
MD	1D	hFDR	0.15	CC_Tapetum	16	0	36	1	12.7205	3.38192e-36	0.599412	0.0471217	3195.97	0.507055	0.691769	0.936526	2.49629e-22	3.12037e-22	TRUE	1	TRUE
MD	1D	hFDR	0.15	CC_Tapetum	17	0	36	1	14.1089	6.76833e-44	0.523548	0.0371077	3196.44	0.450818	0.596278	1.03007	2.49629e-22	3.12037e-22	TRUE	1	TRUE
MD	1D	hFDR	0.15	CC_Tapetum	18	0	36	1	14.6613	3.74673e-47	0.417522	0.0284779	3196.93	0.361707	0.473338	1.05259	2.49629e-22	3.12037e-22	TRUE	1	TRUE
MD	1D	hFDR	0.15	CC_Tapetum	19	0	36	1	13.7704	5.90886e-42	0.431527	0.0313372	3197.33	0.370107	0.492947	1.00617	2.49629e-22	3.12037e-22	TRUE	1	TRUE
MD	1D	hFDR	0.15	CC_Tapetum	20	0	36	1	12.6003	1.45353e-35	0.567558	0.0450434	3196.92	0.479274	0.655841	0.95617	2.49629e-22	3.12037e-22	TRUE	1	TRUE
MD	1D	hFDR	0.15	CC_Tapetum	21	0	36	1	11.6433	1.02625e-30	0.639669	0.054939	3196.13	0.53199	0.747347	0.903205	2.49629e-22	3.12037e-22	TRUE	1	TRUE
MD	1D	hFDR	0.15	CC_Tapetum	22	0	36	1	10.615	6.81623e-26	0.578985	0.0545442	3195.83	0.472081	0.68589	0.840521	2.49629e-22	3.12037e-22	TRUE	1	TRUE
MD	1D	hFDR	0.15	CC_Tapetum	23	0	36	1	12.3424	3.1831e-34	0.646127	0.0523502	3196.05	0.543522	0.748731	0.946474	2.49629e-22	3.12037e-22	TRUE	1	TRUE
MD	1D	hFDR	0.15	CC_Tapetum	24	0	36	1	13.6911	1.66244e-41	0.695979	0.0508343	3196.37	0.596346	0.795613	1.02866	2.49629e-22	3.12037e-22	TRUE	1	TRUE
MD	1D	hFDR	0.15	CC_Tapetum	25	0	36	1	9.52601	3.11795e-21	0.505068	0.0530199	3197.41	0.401151	0.608985	0.752122	2.49629e-22	3.12037e-22	TRUE	1	TRUE
MD	1D	hFDR	0.15	CC_Tapetum	26	0	36	1	8.84998	1.42013e-18	0.420958	0.047566	3198.13	0.327731	0.514186	0.704391	2.49629e-22	3.12037e-22	TRUE	1	TRUE
MD	1D	hFDR	0.15	CC_Tapetum	27	0	36	1	7.85406	5.45391e-15	0.324965	0.0413754	3198.64	0.243871	0.406059	0.650707	6.42075e-14	6.87938e-14	TRUE	1	TRUE
MD	1D	hFDR	0.15	CC_Tapetum	28	0	36	1	7.92221	3.19246e-15	0.307201	0.0387772	3198.91	0.231199	0.383203	0.651705	3.64858e-14	4.2099e-14	TRUE	1	TRUE
MD	1D	hFDR	0.15	CC_Tapetum	29	0	36	1	5.85618	5.21638e-09	0.24621	0.0420427	3198.89	0.163808	0.328612	0.510857	3.71055e-08	3.71055e-08	TRUE	1	TRUE
MD	1D	hFDR	0.15	CC_Tapetum	30	0	36	1	5.4045	6.97573e-08	0.231237	0.0427861	3198.23	0.147378	0.315096	0.470662	9.57231e-07	5.74338e-06	TRUE	2	TRUE
MD	1D	hFDR	0.15	CC_Tapetum	31	0	36	1	5.07856	4.02086e-07	0.213808	0.0421001	3197.82	0.131293	0.296322	0.423356	5.02767e-06	1.5083e-05	TRUE	2	TRUE
MD	1D	hFDR	0.15	CC_Tapetum	32	0	36	1	4.56292	5.23444e-06	0.182414	0.0399774	3197.24	0.10406	0.260768	0.38308	5.51834e-05	0.000110367	TRUE	2	TRUE
MD	1D	hFDR	0.15	CC_Tapetum	33	0	36	1	4.18947	2.87166e-05	0.168503	0.0402205	3196.68	0.089672	0.247334	0.340685	0.000262589	0.000393884	TRUE	2	TRUE
MD	1D	hFDR	0.15	CC_Tapetum	34	0	36	1	3.0602	0.00223025	0.128295	0.0419238	3196.88	0.046126	0.210464	0.258102	0.0120383	0.0120383	TRUE	2	TRUE
MD	1D	hFDR	0.15	CC_Tapetum	35	0	36	1	3.12781	0.00177699	0.110147	0.0352153	3196.66	0.041126	0.179167	0.302167	0.0099387	0.0119264	TRUE	2	TRUE
MD	1D	hFDR	0.15	CG_FP_L	1	0	28	1	-5.05634	4.51436e-07	-0.958442	0.189553	3198.02	-1.32996	-0.586926	-0.354527	6.49994e-06	1.08332e-05	TRUE	0	TRUE
MD	1D	hFDR	0.15	CG_FP_L	2	0	28	1	-5.79328	7.57227e-09	-0.668013	0.115308	3197.26	-0.894014	-0.442013	-0.388831	1.2957e-07	3.23926e-07	TRUE	0	TRUE
MD	1D	hFDR	0.15	CG_FP_L	3	0	28	1	-6.51098	8.63826e-11	-0.534004	0.0820158	3196.71	-0.694752	-0.373256	-0.383345	1.65653e-09	8.28263e-09	TRUE	0	TRUE
MD	1D	hFDR	0.15	CG_FP_L	4	0	28	1	-4.14623	3.46779e-05	-0.277266	0.066872	3197.9	-0.408333	-0.1462	-0.222873	0.000367694	0.000459618	TRUE	0	TRUE
MD	1D	hFDR	0.15	CG_FP_L	5	0	28	1	-3.83141	0.00012986	-0.228417	0.0596169	3197.89	-0.345264	-0.11157	-0.209528	0.00120676	0.00120676	TRUE	0	TRUE
MD	1D	hFDR	0.15	CG_FP_L	6	0	28	1	3.35478	0.00080354	0.110854	0.0330435	3196.91	0.0460897	0.175618	0.341886	0.00964417	0.00964417	TRUE	1	TRUE
MD	1D	hFDR	0.15	CG_FP_L	7	0	28	1	7.09399	1.59759e-12	0.162103	0.0228507	3195.03	0.117316	0.206889	0.602058	3.55362e-11	5.33043e-11	TRUE	1	TRUE
MD	1D	hFDR	0.15	CG_FP_L	8	0	28	1	8.5587	1.74595e-17	0.179801	0.021008	3193.87	0.138626	0.220976	0.698512	3.37423e-22	1.01227e-21	TRUE	1	TRUE
MD	1D	hFDR	0.15	CG_FP_L	9	0	28	1	9.70023	6.02271e-22	0.189489	0.0195344	3193.47	0.151202	0.227775	0.784176	3.37423e-22	3.37423e-22	TRUE	2	TRUE
MD	1D	hFDR	0.15	CG_FP_L	10	0	28	1	10.091	1.36106e-23	0.196135	0.0194365	3193.89	0.15804	0.23423	0.799116	3.37423e-22	3.37423e-22	TRUE	2	TRUE
MD	1D	hFDR	0.15	CG_FP_L	11	0	28	1	8.90539	8.73892e-19	0.168087	0.0188747	3194.77	0.131093	0.20508	0.709725	3.37423e-22	3.37423e-22	TRUE	2	TRUE
MD	1D	hFDR	0.15	CG_FP_L	12	0	28	1	8.33345	1.15117e-16	0.143497	0.0172194	3195.6	0.109748	0.177246	0.653191	4.96813e-15	4.96813e-15	TRUE	3	TRUE
MD	1D	hFDR	0.15	CG_FP_L	13	0	28	1	9.02397	3.05887e-19	0.149313	0.0165463	3196.28	0.116883	0.181743	0.668481	3.37423e-22	5.06134e-22	TRUE	3	TRUE
MD	1D	hFDR	0.15	CG_FP_L	14	0	28	1	8.9198	7.69791e-19	0.14161	0.015876	3194.91	0.110494	0.172727	0.643477	3.37423e-22	5.06134e-22	TRUE	3	TRUE
MD	1D	hFDR	0.15	CG_FP_L	15	0	28	1	9.01701	3.25469e-19	0.13877	0.0153898	3195.68	0.108606	0.168933	0.653911	3.37423e-22	3.37423e-22	TRUE	4	TRUE
MD	1D	hFDR	0.15	CG_FP_L	16	0	28	1	9.46417	5.55564e-21	0.147309	0.0155649	3195.47	0.116802	0.177815	0.686887	3.37423e-22	3.37423e-22	TRUE	4	TRUE
MD	1D	hFDR	0.15	CG_FP_L	17	0	28	1	10.2008	4.57849e-24	0.162639	0.0159438	3194.76	0.13139	0.193889	0.725165	3.37423e-22	3.37423e-22	TRUE	4	TRUE
MD	1D	hFDR	0.15	CG_FP_L	18	0	28	1	10.9841	1.41119e-27	0.177921	0.0161981	3194	0.146173	0.209669	0.773023	3.37423e-22	3.37423e-22	TRUE	5	TRUE
MD	1D	hFDR	0.15	CG_FP_L	19	0	28	1	11.5641	2.49622e-30	0.187997	0.016257	3193.99	0.156134	0.21986	0.8063	3.37423e-22	3.37423e-22	TRUE	5	TRUE
MD	1D	hFDR	0.15	CG_FP_L	20	0	28	1	11.7608	2.71944e-31	0.195751	0.0166443	3194.22	0.163129	0.228374	0.79549	3.37423e-22	3.37423e-22	TRUE	5	TRUE
MD	1D	hFDR	0.15	CG_FP_L	21	0	28	1	7.74286	1.29522e-14	0.152336	0.0196744	3194.99	0.113775	0.190897	0.536454	2.87478e-13	4.31218e-13	TRUE	6	TRUE
MD	1D	hFDR	0.15	CG_FP_L	22	0	28	1	7.79008	8.98484e-15	0.163202	0.0209499	3195.1	0.12214	0.204263	0.520014	1.983e-13	4.31218e-13	TRUE	6	TRUE
MD	1D	hFDR	0.15	CG_FP_L	23	0	28	1	7.05585	2.09445e-12	0.165434	0.0234463	3195.11	0.11948	0.211388	0.474967	4.65742e-11	4.65742e-11	TRUE	6	TRUE
MD	1D	hFDR	0.15	CG_FP_L	24	0	28	1	2.00286	0.0452761	0.0805829	0.0402338	3195.55	0.00172606	0.15944	0.165316	0.178581	0.357163	FALSE	7	TRUE
MD	1D	hFDR	0.15	CG_FP_L	25	0	28	1	-0.563182	0.57335	-0.0298733	0.0530438	3195.64	-0.133837	0.0740907	-0.0215288	0.784226	0.784226	FALSE	7	TRUE
MD	1D	hFDR	0.15	CG_FP_L	26	0	28	1	-1.19023	0.234045	-0.0756154	0.0635301	3195.92	-0.200132	0.0489014	-0.079743	0.502573	0.670097	FALSE	7	TRUE
MD	1D	hFDR	0.15	CG_FP_L	27	0	28	1	-2.85839	0.00428548	-0.217029	0.075927	3195.98	-0.365843	-0.0682151	-0.202641	0.0297654	0.119061	TRUE	7	TRUE
MD	1D	hFDR	0.15	CG_FP_R	1	0	28	1	-5.68766	1.40419e-08	-1.08225	0.190281	3190.09	-1.4552	-0.70931	-0.418408	2.35275e-07	1.17637e-06	TRUE	0	TRUE
MD	1D	hFDR	0.15	CG_FP_R	2	0	28	1	-5.38846	7.62273e-08	-0.64831	0.120315	3190.48	-0.884122	-0.412498	-0.398353	1.19549e-06	2.41615e-06	TRUE	0	TRUE
MD	1D	hFDR	0.15	CG_FP_R	3	0	28	1	-5.35176	9.32527e-08	-0.495057	0.0925036	3194.65	-0.676361	-0.313753	-0.360302	1.44969e-06	2.41615e-06	TRUE	0	TRUE
MD	1D	hFDR	0.15	CG_FP_R	4	0	28	1	-3.46636	0.000534507	-0.255013	0.073568	3194.93	-0.399204	-0.110823	-0.209055	0.00418953	0.00523691	TRUE	0	TRUE
MD	1D	hFDR	0.15	CG_FP_R	5	0	28	1	-2.28473	0.0223939	-0.148461	0.0649797	3194.97	-0.275819	-0.0211032	-0.128827	0.089635	0.089635	TRUE	0	TRUE
MD	1D	hFDR	0.15	CG_FP_R	6	0	28	1	4.03023	5.7025e-05	0.125302	0.0310907	3189.99	0.0643659	0.186239	0.396117	0.000898902	0.000898902	TRUE	1	TRUE
MD	1D	hFDR	0.15	CG_FP_R	7	0	28	1	7.0065	2.96868e-12	0.162086	0.0231336	3187.16	0.116745	0.207427	0.633465	6.59819e-11	9.89729e-11	TRUE	1	TRUE
MD	1D	hFDR	0.15	CG_FP_R	8	0	28	1	7.93907	2.79751e-15	0.1851	0.023315	3187.29	0.139403	0.230796	0.688552	6.44865e-14	1.93459e-13	TRUE	1	TRUE
MD	1D	hFDR	0.15	CG_FP_R	9	0	28	1	8.08438	8.78392e-16	0.166244	0.0205635	3186.88	0.12594	0.206547	0.715263	1.98553e-14	5.9566e-14	TRUE	2	TRUE
MD	1D	hFDR	0.15	CG_FP_R	10	0	28	1	7.90924	3.54023e-15	0.150916	0.019081	3187	0.113518	0.188314	0.702023	7.93589e-14	1.19038e-13	TRUE	2	TRUE
MD	1D	hFDR	0.15	CG_FP_R	11	0	28	1	7.47808	9.69415e-14	0.134415	0.0179745	3186.98	0.0991852	0.169644	0.667672	2.16353e-12	2.16353e-12	TRUE	2	TRUE
MD	1D	hFDR	0.15	CG_FP_R	12	0	28	1	6.48156	1.04816e-10	0.114449	0.0176576	3185.64	0.0798406	0.149057	0.583542	2.31005e-09	2.31005e-09	TRUE	3	TRUE
MD	1D	hFDR	0.15	CG_FP_R	13	0	28	1	6.86218	8.11659e-12	0.116332	0.0169526	3184.38	0.0831053	0.149558	0.567798	1.80105e-10	2.70157e-10	TRUE	3	TRUE
MD	1D	hFDR	0.15	CG_FP_R	14	0	28	1	7.65131	2.61855e-14	0.123737	0.016172	3185.07	0.0920402	0.155433	0.582231	5.84647e-13	1.75394e-12	TRUE	3	TRUE
MD	1D	hFDR	0.15	CG_FP_R	15	0	28	1	7.83305	6.43522e-15	0.125185	0.0159816	3185.37	0.0938616	0.156508	0.577951	1.43792e-13	2.15688e-13	TRUE	4	TRUE
MD	1D	hFDR	0.15	CG_FP_R	16	0	28	1	7.74134	1.31158e-14	0.125966	0.0162719	3185.71	0.0940737	0.157858	0.566765	2.92432e-13	2.92432e-13	TRUE	4	TRUE
MD	1D	hFDR	0.15	CG_FP_R	17	0	28	1	8.23674	2.55343e-16	0.135069	0.0163984	3185.47	0.102929	0.16721	0.578467	4.96813e-15	1.49044e-14	TRUE	4	TRUE
MD	1D	hFDR	0.15	CG_FP_R	18	0	28	1	9.41144	9.08091e-21	0.155564	0.0165293	3185.69	0.123167	0.187961	0.629611	3.37423e-22	3.37423e-22	TRUE	5	TRUE
MD	1D	hFDR	0.15	CG_FP_R	19	0	28	1	9.55804	2.31422e-21	0.155098	0.0162269	3185.99	0.123294	0.186902	0.631122	3.37423e-22	3.37423e-22	TRUE	5	TRUE
MD	1D	hFDR	0.15	CG_FP_R	20	0	28	1	9.20972	5.76909e-20	0.160547	0.0174323	3185.74	0.12638	0.194713	0.599603	3.37423e-22	3.37423e-22	TRUE	5	TRUE
MD	1D	hFDR	0.15	CG_FP_R	21	0	28	1	7.20107	7.41996e-13	0.151862	0.0210888	3185.99	0.110528	0.193195	0.46847	1.65197e-11	4.95592e-11	TRUE	6	TRUE
MD	1D	hFDR	0.15	CG_FP_R	22	0	28	1	6.74214	1.84549e-11	0.174843	0.0259328	3186.53	0.124015	0.22567	0.43504	4.0881e-10	6.13216e-10	TRUE	6	TRUE
MD	1D	hFDR	0.15	CG_FP_R	23	0	28	1	5.99536	2.25776e-09	0.15921	0.0265556	3186.15	0.107162	0.211258	0.381207	4.89118e-08	4.89118e-08	TRUE	6	TRUE
MD	1D	hFDR	0.15	CG_FP_R	24	0	28	1	4.71083	2.5726e-06	0.179183	0.0380364	3187.12	0.104633	0.253733	0.310314	3.99097e-05	0.000159639	TRUE	7	TRUE
MD	1D	hFDR	0.15	CG_FP_R	25	0	28	1	2.33974	0.0193588	0.126236	0.0539529	3188.51	0.0204898	0.231981	0.128713	0.096632	0.193264	FALSE	7	TRUE
MD	1D	hFDR	0.15	CG_FP_R	26	0	28	1	0.631456	0.527788	0.040801	0.0646141	3188.54	-0.0858404	0.167442	0.0306047	0.755565	0.755565	FALSE	7	TRUE
MD	1D	hFDR	0.15	CG_FP_R	27	0	28	1	-1.00508	0.314935	-0.0780233	0.0776291	3187.62	-0.230173	0.0741268	-0.108234	0.588627	0.755565	FALSE	7	TRUE
MD	1D	hFDR	0.15	CG_PH_L	0	0	10	1	0.120799	0.903858	0.0165487	0.136994	3250.82	-0.251954	0.285051	-0.0221621	0.955788	0.955788	FALSE	0	TRUE
MD	1D	hFDR	0.15	CG_PH_L	1	0	10	1	11.4039	1.44842e-29	0.761657	0.0667892	3249.14	0.630752	0.892561	0.761082	3.41487e-22	4.55316e-22	TRUE	0	TRUE
MD	1D	hFDR	0.15	CG_PH_L	2	0	10	1	17.4808	1.81146e-65	0.720261	0.041203	3250.93	0.639505	0.801018	1.12162	3.41487e-22	4.55316e-22	TRUE	0	TRUE
MD	1D	hFDR	0.15	CG_PH_L	3	0	10	1	25.9804	2.25724e-135	0.723882	0.0278627	3249.64	0.669272	0.778492	1.62692	3.41487e-22	4.55316e-22	TRUE	0	TRUE
MD	1D	hFDR	0.15	CG_PH_L	4	0	10	1	24.9869	3.42185e-126	0.533137	0.0213367	3248.57	0.491318	0.574956	1.58155	3.37076e-22	3.37076e-22	TRUE	1	TRUE
MD	1D	hFDR	0.15	CG_PH_L	5	0	10	1	19.3467	5.16072e-79	0.434717	0.0224699	3248.14	0.390677	0.478757	1.27172	3.37076e-22	3.37076e-22	TRUE	1	TRUE
MD	1D	hFDR	0.15	CG_PH_L	6	0	10	1	18.1506	3.3401e-70	0.440989	0.0242961	3248.71	0.39337	0.488608	1.16793	3.37076e-22	3.37076e-22	TRUE	1	TRUE
MD	1D	hFDR	0.15	CG_PH_L	7	0	10	1	18.9588	4.15191e-76	0.528159	0.0278582	3248.99	0.473558	0.58276	1.19819	3.37076e-22	3.37076e-22	TRUE	1	TRUE
MD	1D	hFDR	0.15	CG_PH_L	8	0	10	1	18.2494	6.4937e-71	0.551156	0.0302013	3249.42	0.491962	0.610349	1.17145	3.37076e-22	3.37076e-22	TRUE	1	TRUE
MD	1D	hFDR	0.15	CG_PH_L	9	0	10	1	12.4675	6.96057e-35	0.460759	0.0369567	3249.87	0.388325	0.533193	0.832878	3.37076e-22	3.37076e-22	TRUE	1	TRUE
MD	1D	hFDR	0.15	CG_PH_R	0	0	10	1	1.54299	0.122932	0.20466	0.132639	3246.87	-0.0553075	0.464627	0.101423	0.344934	0.344934	FALSE	0	TRUE
MD	1D	hFDR	0.15	CG_PH_R	1	0	10	1	14.3607	2.17709e-45	0.864188	0.0601775	3249.13	0.746242	0.982133	0.949794	3.41487e-22	4.55316e-22	TRUE	0	TRUE
MD	1D	hFDR	0.15	CG_PH_R	2	0	10	1	19.3472	5.10795e-79	0.804102	0.0415616	3248.22	0.722643	0.885561	1.20478	3.41487e-22	4.55316e-22	TRUE	0	TRUE
MD	1D	hFDR	0.15	CG_PH_R	3	0	10	1	25.4066	4.96104e-130	0.751771	0.0295896	3245.99	0.693776	0.809765	1.54233	3.41487e-22	4.55316e-22	TRUE	0	TRUE
MD	1D	hFDR	0.15	CG_PH_R	4	0	10	1	22.0219	2.77337e-100	0.566147	0.0257084	3245.23	0.51576	0.616535	1.3719	3.37076e-22	3.37076e-22	TRUE	1	TRUE
MD	1D	hFDR	0.15	CG_PH_R	5	0	10	1	17.0358	2.12925e-62	0.469504	0.0275598	3244.72	0.415488	0.52352	1.10957	3.37076e-22	3.37076e-22	TRUE	1	TRUE
MD	1D	hFDR	0.15	CG_PH_R	6	0	10	1	15.342	2.43702e-51	0.481078	0.031357	3244.64	0.41962	0.542537	0.976254	3.37076e-22	3.37076e-22	TRUE	1	TRUE
MD	1D	hFDR	0.15	CG_PH_R	7	0	10	1	13.3721	9.73437e-40	0.482064	0.03605	3244.93	0.411408	0.552721	0.831618	3.37076e-22	3.37076e-22	TRUE	1	TRUE
MD	1D	hFDR	0.15	CG_PH_R	8	0	10	1	12.9704	1.51891e-37	0.535187	0.0412621	3245.39	0.454315	0.616059	0.840143	3.37076e-22	3.37076e-22	TRUE	1	TRUE
MD	1D	hFDR	0.15	CG_PH_R	9	0	10	1	9.09287	1.63914e-19	0.39739	0.0437035	3246.24	0.311733	0.483048	0.632745	3.37076e-22	3.37076e-22	TRUE	1	TRUE
MD	1D	hFDR	0.15	CG_PO_L	0	0	27	1	-1.6836	0.0923624	-0.234274	0.139151	3016.37	-0.507005	0.0384562	-0.140079			FALSE	0	FALSE
MD	1D	hFDR	0.15	CG_PO_L	1	0	27	1	0.247351	0.804654	0.0298049	0.120497	3015.63	-0.206364	0.265974	0.0508004			FALSE	0	FALSE
MD	1D	hFDR	0.15	CG_PO_L	2	0	27	1	0.655429	0.512242	0.0639309	0.0975407	3015.47	-0.127245	0.255107	0.0862991			FALSE	0	FALSE
MD	1D	hFDR	0.15	CG_PO_L	3	0	27	1	1.06074	0.288892	0.0887465	0.0836644	3015.95	-0.0752328	0.252726	0.103			FALSE	0	FALSE
MD	1D	hFDR	0.15	CG_PO_L	4	0	27	1	1.37275	0.169932	0.101622	0.0740277	3019.38	-0.0434701	0.246713	0.13412	0.419065	0.419065	FALSE	1	TRUE
MD	1D	hFDR	0.15	CG_PO_L	5	0	27	1	1.70831	0.0876818	0.0961919	0.0563083	3020.94	-0.0141703	0.206554	0.178455	0.278574	0.371432	FALSE	1	TRUE
MD	1D	hFDR	0.15	CG_PO_L	6	0	27	1	2.93243	0.00338849	0.103253	0.0352107	3022.64	0.0342411	0.172264	0.278502	0.0245817	0.0491634	TRUE	1	TRUE
MD	1D	hFDR	0.15	CG_PO_L	7	0	27	1	6.19516	6.61268e-10	0.1255	0.0202577	3017.4	0.0857952	0.165204	0.518898	1.34274e-08	5.37095e-08	TRUE	1	TRUE
MD	1D	hFDR	0.15	CG_PO_L	8	0	27	1	7.37149	2.168e-13	0.126226	0.0171236	3016.92	0.0926648	0.159788	0.621022	4.73e-12	6.30667e-12	TRUE	2	TRUE
MD	1D	hFDR	0.15	CG_PO_L	9	0	27	1	7.69142	1.95637e-14	0.123119	0.0160073	3015.81	0.0917454	0.154493	0.647598	4.30056e-13	8.60112e-13	TRUE	2	TRUE
MD	1D	hFDR	0.15	CG_PO_L	10	0	27	1	7.1923	8.00025e-13	0.110297	0.0153354	3015.98	0.0802399	0.140353	0.630753	1.73526e-11	1.73526e-11	TRUE	2	TRUE
MD	1D	hFDR	0.15	CG_PO_L	11	0	27	1	7.72202	1.54643e-14	0.117745	0.015248	3016.56	0.0878597	0.147631	0.652424	3.42304e-13	8.60112e-13	TRUE	2	TRUE
MD	1D	hFDR	0.15	CG_PO_L	12	0	27	1	6.04008	1.72855e-09	0.0878097	0.0145378	3018.73	0.0593161	0.116303	0.533159	3.45176e-08	4.60234e-08	TRUE	3	TRUE
MD	1D	hFDR	0.15	CG_PO_L	13	0	27	1	5.77984	8.23999e-09	0.0786167	0.0136019	3020.36	0.0519575	0.105276	0.497988	1.59185e-07	1.59185e-07	TRUE	3	TRUE
MD	1D	hFDR	0.15	CG_PO_L	14	0	27	1	6.62682	4.04646e-11	0.0905172	0.0136592	3019.7	0.0637456	0.117289	0.535103	8.52024e-10	1.70405e-09	TRUE	3	TRUE
MD	1D	hFDR	0.15	CG_PO_L	15	0	27	1	7.23588	5.839e-13	0.0967468	0.0133704	3017.82	0.0705412	0.122952	0.565831	1.26872e-11	5.07489e-11	TRUE	3	TRUE
MD	1D	hFDR	0.15	CG_PO_L	16	0	27	1	6.76757	1.56701e-11	0.0877347	0.012964	3018.68	0.0623257	0.113144	0.54299	3.32946e-10	3.32946e-10	TRUE	4	TRUE
MD	1D	hFDR	0.15	CG_PO_L	17	0	27	1	7.31021	3.39894e-13	0.0962018	0.0131599	3018.84	0.0704088	0.121995	0.588252	7.40492e-12	9.87323e-12	TRUE	4	TRUE
MD	1D	hFDR	0.15	CG_PO_L	18	0	27	1	8.08272	9.07141e-16	0.107014	0.0132399	3017.42	0.0810646	0.132964	0.635725	1.96782e-14	3.93564e-14	TRUE	4	TRUE
MD	1D	hFDR	0.15	CG_PO_L	19	0	27	1	8.62184	1.04658e-17	0.115401	0.0133847	3016.24	0.0891671	0.141634	0.666438	3.41487e-22	1.36595e-21	TRUE	4	TRUE
MD	1D	hFDR	0.15	CG_PO_L	20	0	27	1	9.36963	1.38169e-20	0.123495	0.0131803	3016.19	0.0976619	0.149328	0.707844	3.41487e-22	4.55316e-22	TRUE	5	TRUE
MD	1D	hFDR	0.15	CG_PO_L	21	0	27	1	10.1507	7.90656e-24	0.131853	0.0129895	3015.98	0.106394	0.157312	0.732659	3.41487e-22	4.55316e-22	TRUE	5	TRUE
MD	1D	hFDR	0.15	CG_PO_L	22	0	27	1	8.71078	4.88481e-18	0.150134	0.0172354	3017.1	0.116353	0.183915	0.595874	3.41487e-22	4.55316e-22	TRUE	5	TRUE
MD	1D	hFDR	0.15	CG_PO_L	23	0	27	1	6.52373	8.01236e-11	0.154192	0.0236356	3017.64	0.107867	0.200517	0.430868	1.6746e-09	1.6746e-09	TRUE	5	TRUE
MD	1D	hFDR	0.15	CG_PO_L	24	0	27	1	1.42206	0.155113	0.0675611	0.0475094	3020.84	-0.0255556	0.160678	0.0756644	0.476377	0.508873	FALSE	6	TRUE
MD	1D	hFDR	0.15	CG_PO_L	25	0	27	1	-1.35396	0.175851	-0.128531	0.0949299	3021.83	-0.31459	0.0575281	-0.134954	0.508873	0.508873	FALSE	6	TRUE
MD	1D	hFDR	0.15	CG_PO_L	26	0	27	1	-4.07049	4.81171e-05	-0.516688	0.126935	3020.57	-0.765475	-0.2679	-0.349646	0.000768309	0.00230493	TRUE	6	TRUE
MD	1D	hFDR	0.15	CG_PO_R	0	0	27	1	-0.77799	0.436638	-0.115409	0.148343	2930.72	-0.406155	0.175337	-0.0699747			FALSE	0	FALSE
MD	1D	hFDR	0.15	CG_PO_R	1	0	27	1	0.406904	0.684108	0.0481825	0.118412	2929.77	-0.183902	0.280267	0.0678161			FALSE	0	FALSE
MD	1D	hFDR	0.15	CG_PO_R	2	0	27	1	1.16285	0.244986	0.108907	0.0936553	2929.82	-0.0746541	0.292468	0.122929			FALSE	0	FALSE
MD	1D	hFDR	0.15	CG_PO_R	3	0	27	1	1.89513	0.0581734	0.157911	0.0833247	2929.99	-0.00540217	0.321225	0.155977			FALSE	0	FALSE
MD	1D	hFDR	0.15	CG_PO_R	4	0	27	1	2.00912	0.0446156	0.143224	0.071287	2929.91	0.00350446	0.282944	0.177367	0.176761	0.190122	FALSE	1	TRUE
MD	1D	hFDR	0.15	CG_PO_R	5	0	27	1	1.96461	0.0495542	0.105183	0.0535387	2930.86	0.000248549	0.210116	0.212546	0.190122	0.190122	FALSE	1	TRUE
MD	1D	hFDR	0.15	CG_PO_R	6	0	27	1	2.14912	0.0317065	0.0740628	0.0344619	2933	0.00651867	0.141607	0.252606	0.13876	0.190122	FALSE	1	TRUE
MD	1D	hFDR	0.15	CG_PO_R	7	0	27	1	4.48104	7.71252e-06	0.0946187	0.0211154	2932.04	0.0532334	0.136004	0.452234	0.000111744	0.000446977	TRUE	1	TRUE
MD	1D	hFDR	0.15	CG_PO_R	8	0	27	1	8.06223	1.08019e-15	0.138615	0.0171931	2931.55	0.104917	0.172313	0.692095	2.45887e-14	4.91775e-14	TRUE	2	TRUE
MD	1D	hFDR	0.15	CG_PO_R	9	0	27	1	8.44459	4.73132e-17	0.138368	0.0163854	2931.79	0.106253	0.170483	0.727238	3.41487e-22	1.36595e-21	TRUE	2	TRUE
MD	1D	hFDR	0.15	CG_PO_R	10	0	27	1	7.31634	3.2727e-13	0.115208	0.0157466	2933.5	0.0843449	0.14607	0.664258	7.13047e-12	9.5073e-12	TRUE	2	TRUE
MD	1D	hFDR	0.15	CG_PO_R	11	0	27	1	6.55059	6.74325e-11	0.102274	0.015613	2932.41	0.0716734	0.132875	0.605424	1.41211e-09	1.41211e-09	TRUE	2	TRUE
MD	1D	hFDR	0.15	CG_PO_R	12	0	27	1	6.29629	3.50459e-10	0.0944924	0.0150076	2932.47	0.065078	0.123907	0.581204	7.18581e-09	2.87432e-08	TRUE	3	TRUE
MD	1D	hFDR	0.15	CG_PO_R	13	0	27	1	5.47699	4.69237e-08	0.0805841	0.0147132	2931.4	0.0517468	0.109421	0.508081	8.64344e-07	1.15246e-06	TRUE	3	TRUE
MD	1D	hFDR	0.15	CG_PO_R	14	0	27	1	5.42201	6.3727e-08	0.0797651	0.0147114	2929.49	0.0509313	0.108599	0.479119	1.16245e-06	1.16245e-06	TRUE	3	TRUE
MD	1D	hFDR	0.15	CG_PO_R	15	0	27	1	6.1429	9.19829e-10	0.0886709	0.0144347	2930.28	0.0603794	0.116962	0.509291	1.8576e-08	3.71519e-08	TRUE	3	TRUE
MD	1D	hFDR	0.15	CG_PO_R	16	0	27	1	6.02391	1.9146e-09	0.085591	0.0142085	2932.55	0.0577428	0.113439	0.485271	3.81591e-08	3.81591e-08	TRUE	4	TRUE
MD	1D	hFDR	0.15	CG_PO_R	17	0	27	1	6.84325	9.38897e-12	0.0991787	0.0144929	2931.34	0.0707731	0.127584	0.539443	2.00353e-10	2.67137e-10	TRUE	4	TRUE
MD	1D	hFDR	0.15	CG_PO_R	18	0	27	1	7.70042	1.84131e-14	0.114155	0.0148245	2931.72	0.0850991	0.14321	0.580439	4.05687e-13	8.11374e-13	TRUE	4	TRUE
MD	1D	hFDR	0.15	CG_PO_R	19	0	27	1	8.78905	2.51923e-18	0.132048	0.0150241	2931.74	0.102601	0.161495	0.641266	3.41487e-22	1.36595e-21	TRUE	4	TRUE
MD	1D	hFDR	0.15	CG_PO_R	20	0	27	1	9.50618	3.97287e-21	0.134222	0.0141195	2931.89	0.106549	0.161896	0.67219	3.41487e-22	1.36595e-21	TRUE	5	TRUE
MD	1D	hFDR	0.15	CG_PO_R	21	0	27	1	6.39916	1.81253e-10	0.101129	0.0158034	2931.37	0.0701546	0.132103	0.463181	3.75044e-09	7.50089e-09	TRUE	5	TRUE
MD	1D	hFDR	0.15	CG_PO_R	22	0	27	1	6.06104	1.52533e-09	0.123528	0.0203806	2931.8	0.0835824	0.163473	0.419444	3.05301e-08	4.07069e-08	TRUE	5	TRUE
MD	1D	hFDR	0.15	CG_PO_R	23	0	27	1	4.41818	1.03142e-05	0.118563	0.0268353	2932.19	0.0659671	0.17116	0.288621	0.000146467	0.000146467	TRUE	5	TRUE
MD	1D	hFDR	0.15	CG_PO_R	24	0	27	1	0.960077	0.337096	0.0537743	0.0560105	2934.74	-0.0560041	0.163553	0.0322798	0.6909	0.6909	FALSE	6	TRUE
MD	1D	hFDR	0.15	CG_PO_R	25	0	27	1	-2.57697	0.0100156	-0.270643	0.105024	2933.48	-0.476485	-0.0647999	-0.212179	0.0765499	0.114825	TRUE	6	TRUE
MD	1D	hFDR	0.15	CG_PO_R	26	0	27	1	-3.93547	8.49593e-05	-0.527909	0.134141	2936.29	-0.79082	-0.264997	-0.303423	0.00129698	0.00389094	TRUE	6	TRUE
MD	1D	hFDR	0.15	CG_SLF1_L	2	0	22	1	-0.295808	0.767407	-0.0621322	0.210042	2019.42	-0.473807	0.349543	-0.0122536			FALSE	0	FALSE
MD	1D	hFDR	0.15	CG_SLF1_L	3	0	22	1	1.13581	0.256169	0.146264	0.128775	2018.9	-0.10613	0.398658	0.103391			FALSE	0	FALSE
MD	1D	hFDR	0.15	CG_SLF1_L	4	0	22	1	0.994924	0.319893	0.0907462	0.0912092	2019.43	-0.0880206	0.269513	0.107543			FALSE	0	FALSE
MD	1D	hFDR	0.15	CG_SLF1_L	5	0	22	1	0.505207	0.613469	0.0329264	0.0651742	2008.01	-0.0948126	0.160665	0.0816005			FALSE	0	FALSE
MD	1D	hFDR	0.15	CG_SLF1_L	6	0	22	1	2.21628	0.0267829	0.0916165	0.0413379	2025.89	0.0105957	0.172637	0.28212	0.122796	0.122796	TRUE	1	TRUE
MD	1D	hFDR	0.15	CG_SLF1_L	7	0	22	1	3.77988	0.000161441	0.123673	0.0327188	2024.98	0.0595456	0.187801	0.466137	0.00179933	0.00239911	TRUE	1	TRUE
MD	1D	hFDR	0.15	CG_SLF1_L	8	0	22	1	4.79579	1.73879e-06	0.108587	0.0226422	2019.79	0.0642095	0.152965	0.56637	2.75677e-05	5.51353e-05	TRUE	1	TRUE
MD	1D	hFDR	0.15	CG_SLF1_L	9	0	22	1	5.78809	8.23497e-09	0.128801	0.0222527	2018.41	0.0851864	0.172415	0.617246	1.5909e-07	6.3636e-07	TRUE	1	TRUE
MD	1D	hFDR	0.15	CG_SLF1_L	10	0	22	1	6.07242	1.50142e-09	0.129921	0.0213952	2018.77	0.087987	0.171855	0.638517	3.00604e-08	6.01208e-08	TRUE	2	TRUE
MD	1D	hFDR	0.15	CG_SLF1_L	11	0	22	1	5.26821	1.5243e-07	0.110189	0.0209158	2020.13	0.0691947	0.151183	0.564091	2.69705e-06	3.09036e-06	TRUE	2	TRUE
MD	1D	hFDR	0.15	CG_SLF1_L	12	0	22	1	5.24183	1.75592e-07	0.106021	0.020226	2018.85	0.0663791	0.145664	0.551282	3.09036e-06	3.09036e-06	TRUE	2	TRUE
MD	1D	hFDR	0.15	CG_SLF1_L	13	0	22	1	6.25992	4.69215e-10	0.124199	0.0198403	2017.55	0.0853124	0.163085	0.636257	9.57903e-09	3.83161e-08	TRUE	2	TRUE
MD	1D	hFDR	0.15	CG_SLF1_L	14	0	22	1	6.09699	1.29168e-09	0.120231	0.0197197	2016.98	0.0815811	0.158881	0.615322	2.59317e-08	3.45756e-08	TRUE	3	TRUE
MD	1D	hFDR	0.15	CG_SLF1_L	15	0	22	1	5.73145	1.14571e-08	0.113318	0.0197713	2017.03	0.0745673	0.152069	0.563077	2.19705e-07	2.19705e-07	TRUE	3	TRUE
MD	1D	hFDR	0.15	CG_SLF1_L	16	0	22	1	6.47169	1.21324e-10	0.135919	0.0210021	2017.08	0.0947558	0.177083	0.62096	2.52322e-09	5.04644e-09	TRUE	3	TRUE
MD	1D	hFDR	0.15	CG_SLF1_L	17	0	22	1	7.07809	2.00928e-12	0.16421	0.0231997	2016.37	0.118739	0.20968	0.673797	4.33502e-11	1.73401e-10	TRUE	3	TRUE
MD	1D	hFDR	0.15	CG_SLF1_L	18	0	22	1	6.68496	2.98047e-11	0.179724	0.0268849	2016.32	0.127031	0.232418	0.649477	6.29496e-10	2.51798e-09	TRUE	4	TRUE
MD	1D	hFDR	0.15	CG_SLF1_L	19	0	22	1	4.397	1.15467e-05	0.229576	0.0522119	2016.79	0.127242	0.331909	0.439281	0.000162656	0.000325312	TRUE	4	TRUE
MD	1D	hFDR	0.15	CG_SLF1_L	20	0	22	1	0.619608	0.535586	0.0743157	0.11994	2017.64	-0.160762	0.309393	0.0771467	0.760602	0.760602	FALSE	4	TRUE
MD	1D	hFDR	0.15	CG_SLF1_L	21	0	22	1	0.725438	0.468268	0.135316	0.18653	2017.69	-0.230277	0.500909	0.0601744	0.715081	0.760602	FALSE	4	TRUE
MD	1D	hFDR	0.15	CG_SLF1_R	2	0	22	1	-1.6308	0.103103	-0.37517	0.230052	1841.29	-0.826064	0.075724	-0.118942			FALSE	0	FALSE
MD	1D	hFDR	0.15	CG_SLF1_R	3	0	22	1	-1.38608	0.165889	-0.166044	0.119794	1842.12	-0.400835	0.0687472	-0.0910585			FALSE	0	FALSE
MD	1D	hFDR	0.15	CG_SLF1_R	4	0	22	1	-0.0923142	0.926458	-0.00753648	0.0816395	1840.42	-0.167547	0.152474	0.0581571			FALSE	0	FALSE
MD	1D	hFDR	0.15	CG_SLF1_R	5	0	22	1	1.10397	0.269753	0.0720569	0.0652708	1819.79	-0.0558715	0.199985	0.163938			FALSE	0	FALSE
MD	1D	hFDR	0.15	CG_SLF1_R	6	0	22	1	3.1281	0.0017868	0.164283	0.0525183	1850.66	0.0613486	0.267217	0.358693	0.0144646	0.0144646	TRUE	1	TRUE
MD	1D	hFDR	0.15	CG_SLF1_R	7	0	22	1	3.62294	0.000299165	0.113811	0.031414	1843.29	0.0522406	0.175381	0.441283	0.00310782	0.00414375	TRUE	1	TRUE
MD	1D	hFDR	0.15	CG_SLF1_R	8	0	22	1	3.97147	7.41774e-05	0.106103	0.0267164	1842.32	0.0537402	0.158467	0.468006	0.000895015	0.00179003	TRUE	1	TRUE
MD	1D	hFDR	0.15	CG_SLF1_R	9	0	22	1	4.61408	4.22067e-06	0.120915	0.0262056	1841.67	0.0695527	0.172277	0.492918	6.35794e-05	0.000254318	TRUE	1	TRUE
MD	1D	hFDR	0.15	CG_SLF1_R	10	0	22	1	4.65744	3.431e-06	0.118919	0.0255332	1840.67	0.0688752	0.168964	0.46831	5.23378e-05	0.000142197	TRUE	2	TRUE
MD	1D	hFDR	0.15	CG_SLF1_R	11	0	22	1	3.77554	0.000164724	0.0933109	0.0247146	1841.06	0.0448712	0.141751	0.365599	0.00183191	0.00183191	TRUE	2	TRUE
MD	1D	hFDR	0.15	CG_SLF1_R	12	0	22	1	4.06329	5.04185e-05	0.101841	0.0250638	1841.97	0.0527173	0.150965	0.379279	0.000630594	0.000840792	TRUE	2	TRUE
MD	1D	hFDR	0.15	CG_SLF1_R	13	0	22	1	4.58898	4.75496e-06	0.118087	0.0257327	1841.74	0.0676516	0.168522	0.416491	7.10986e-05	0.000142197	TRUE	2	TRUE
MD	1D	hFDR	0.15	CG_SLF1_R	14	0	22	1	3.80813	0.00014461	0.0964026	0.025315	1841.35	0.0467862	0.146019	0.346904	0.00163094	0.00163094	TRUE	3	TRUE
MD	1D	hFDR	0.15	CG_SLF1_R	15	0	22	1	3.9962	6.69059e-05	0.102068	0.0255414	1841.01	0.0520082	0.152129	0.391974	0.000815239	0.00108699	TRUE	3	TRUE
MD	1D	hFDR	0.15	CG_SLF1_R	16	0	22	1	4.40973	1.09479e-05	0.117235	0.0265856	1841.05	0.0651283	0.169342	0.432605	0.00015481	0.000309621	TRUE	3	TRUE
MD	1D	hFDR	0.15	CG_SLF1_R	17	0	22	1	5.97984	2.67657e-09	0.156049	0.0260959	1840.89	0.104902	0.207196	0.544682	5.29974e-08	2.1199e-07	TRUE	3	TRUE
MD	1D	hFDR	0.15	CG_SLF1_R	18	0	22	1	3.52165	0.00043932	0.10683	0.0303352	1840.9	0.0473741	0.166286	0.361129	0.00435198	0.0174079	TRUE	4	TRUE
MD	1D	hFDR	0.15	CG_SLF1_R	19	0	22	1	1.2253	0.220619	0.0654954	0.0534525	1841.17	-0.0392696	0.17026	0.163893	0.486414	0.671219	FALSE	4	TRUE
MD	1D	hFDR	0.15	CG_SLF1_R	20	0	22	1	0.46035	0.645319	0.061795	0.134235	1841.88	-0.2013	0.32489	0.0718984	0.826176	0.826176	FALSE	4	TRUE
MD	1D	hFDR	0.15	CG_SLF1_R	21	0	22	1	-1.18858	0.234758	-0.249636	0.210029	1841.13	-0.661285	0.162013	-0.105138	0.503414	0.671219	FALSE	4	TRUE
MD	1D	hFDR	0.15	CPT_F_L	0	0	24	1	3.60478	0.000317129	0.369444	0.102487	3233.13	0.168573	0.570315	0.249879	0.00195642	0.00195642	TRUE	0	TRUE
MD	1D	hFDR	0.15	CPT_F_L	1	0	24	1	3.90856	9.47524e-05	0.197612	0.0505589	3232.97	0.0985188	0.296706	0.288252	0.000669629	0.000781234	TRUE	0	TRUE
MD	1D	hFDR	0.15	CPT_F_L	2	0	24	1	4.9417	8.13808e-07	0.151532	0.030664	3234.15	0.0914319	0.211633	0.338936	8.53437e-06	1.19481e-05	TRUE	0	TRUE
MD	1D	hFDR	0.15	CPT_F_L	3	0	24	1	6.35892	2.31743e-10	0.191984	0.0301913	3232.23	0.13281	0.251158	0.457271	3.54556e-09	6.21377e-09	TRUE	0	TRUE
MD	1D	hFDR	0.15	CPT_F_L	4	0	24	1	6.35867	2.32091e-10	0.187952	0.0295584	3235.77	0.130019	0.245885	0.469245	3.55072e-09	6.21377e-09	TRUE	0	TRUE
MD	1D	hFDR	0.15	CPT_F_L	5	0	24	1	6.58933	5.13798e-11	0.177603	0.0269532	3236.57	0.124776	0.230431	0.46307	8.2242e-10	2.87847e-09	TRUE	0	TRUE
MD	1D	hFDR	0.15	CPT_F_L	6	0	24	1	6.97695	3.64358e-12	0.245705	0.0352168	3233.11	0.176682	0.314729	0.499493	6.23808e-11	4.36665e-10	TRUE	0	TRUE
MD	1D	hFDR	0.15	CPT_F_L	7	0	24	1	8.06143	1.05119e-15	0.336994	0.0418033	3232.9	0.255061	0.418928	0.639663	2.1719e-14	7.60165e-14	TRUE	1	TRUE
MD	1D	hFDR	0.15	CPT_F_L	8	0	24	1	11.0539	6.59126e-28	0.436721	0.0395082	3233.29	0.359286	0.514156	0.857356	3.3191e-22	2.32337e-21	TRUE	1	TRUE
MD	1D	hFDR	0.15	CPT_F_L	9	0	24	1	4.64647	3.51145e-06	0.146804	0.0315947	3235	0.0848793	0.208728	0.49211	3.32497e-05	3.87913e-05	TRUE	1	TRUE
MD	1D	hFDR	0.15	CPT_F_L	10	0	24	1	3.13037	0.00176142	0.0635696	0.0203074	3233.02	0.0237679	0.103371	0.296899	0.00863769	0.00863769	TRUE	1	TRUE
MD	1D	hFDR	0.15	CPT_F_L	11	0	24	1	4.99521	6.18898e-07	0.108193	0.0216594	3233.33	0.0657415	0.150645	0.433717	6.60563e-06	9.24789e-06	TRUE	1	TRUE
MD	1D	hFDR	0.15	CPT_F_L	12	0	24	1	5.38383	7.81244e-08	0.133457	0.0247886	3234.48	0.0848726	0.182042	0.517822	9.39881e-07	1.64479e-06	TRUE	1	TRUE
MD	1D	hFDR	0.15	CPT_F_L	13	0	24	1	6.39697	1.81309e-10	0.183574	0.028697	3235.84	0.127329	0.239819	0.631757	2.79554e-09	6.52293e-09	TRUE	1	TRUE
MD	1D	hFDR	0.15	CPT_F_L	14	0	24	1	7.53403	6.34755e-14	0.230989	0.0306595	3234.48	0.170898	0.291081	0.694727	1.17492e-12	1.17492e-12	TRUE	2	TRUE
MD	1D	hFDR	0.15	CPT_F_L	15	0	24	1	7.93537	2.86777e-15	0.232026	0.0292395	3233.73	0.174718	0.289334	0.707593	5.58215e-14	6.51251e-14	TRUE	2	TRUE
MD	1D	hFDR	0.15	CPT_F_L	16	0	24	1	9.19874	6.31935e-20	0.251189	0.0273069	3234.95	0.197669	0.30471	0.771044	3.3191e-22	4.64674e-22	TRUE	2	TRUE
MD	1D	hFDR	0.15	CPT_F_L	17	0	24	1	9.76004	3.37122e-22	0.296312	0.0303597	3236.46	0.236808	0.355816	0.799856	3.3191e-22	4.64674e-22	TRUE	2	TRUE
MD	1D	hFDR	0.15	CPT_F_L	18	0	24	1	10.4929	2.36475e-25	0.364007	0.0346906	3236.74	0.296014	0.431999	0.851744	3.3191e-22	4.64674e-22	TRUE	2	TRUE
MD	1D	hFDR	0.15	CPT_F_L	19	0	24	1	10.986	1.36246e-27	0.378085	0.0344153	3238.02	0.310632	0.445537	0.877695	3.3191e-22	4.64674e-22	TRUE	2	TRUE
MD	1D	hFDR	0.15	CPT_F_L	20	0	24	1	10.4704	2.97547e-25	0.308822	0.0294948	3239.33	0.251013	0.366631	0.831236	3.3191e-22	4.64674e-22	TRUE	2	TRUE
MD	1D	hFDR	0.15	CPT_F_L	21	0	24	1	9.00119	3.72193e-19	0.242921	0.0269877	3237.19	0.190026	0.295816	0.745928	3.37423e-22	1.01227e-21	TRUE	3	TRUE
MD	1D	hFDR	0.15	CPT_F_L	22	0	24	1	7.53909	6.10948e-14	0.216814	0.0287587	3235.2	0.160448	0.27318	0.672249	1.36187e-12	2.04281e-12	TRUE	3	TRUE
MD	1D	hFDR	0.15	CPT_F_L	23	0	24	1	6.96203	4.04461e-12	0.231051	0.0331873	3233.22	0.166005	0.296097	0.576959	8.98518e-11	8.98518e-11	TRUE	3	TRUE
MD	1D	hFDR	0.15	CPT_F_R	0	0	24	1	1.95743	0.050383	0.197462	0.100878	3218.37	-0.000255427	0.395178	0.151932	0.130071	0.130071	TRUE	0	TRUE
MD	1D	hFDR	0.15	CPT_F_R	1	0	24	1	2.71962	0.00657078	0.133861	0.0492206	3218.53	0.0373908	0.230332	0.192721	0.0260023	0.0303361	TRUE	0	TRUE
MD	1D	hFDR	0.15	CPT_F_R	2	0	24	1	4.23052	2.39657e-05	0.11962	0.0282756	3218.78	0.0642012	0.175039	0.267846	0.000193697	0.000271176	TRUE	0	TRUE
MD	1D	hFDR	0.15	CPT_F_R	3	0	24	1	5.48204	4.52909e-08	0.15469	0.0282175	3215.57	0.0993844	0.209995	0.366652	5.60347e-07	9.80608e-07	TRUE	0	TRUE
MD	1D	hFDR	0.15	CPT_F_R	4	0	24	1	5.89679	4.09045e-09	0.173304	0.0293896	3216.69	0.115702	0.230907	0.384919	5.64202e-08	1.31647e-07	TRUE	0	TRUE
MD	1D	hFDR	0.15	CPT_F_R	5	0	24	1	6.00351	2.1461e-09	0.155307	0.0258693	3219.49	0.104604	0.206009	0.373327	3.0367e-08	1.06284e-07	TRUE	0	TRUE
MD	1D	hFDR	0.15	CPT_F_R	6	0	24	1	6.7684	1.54117e-11	0.253246	0.037416	3218.03	0.179912	0.32658	0.467075	2.54779e-10	1.78345e-09	TRUE	0	TRUE
MD	1D	hFDR	0.15	CPT_F_R	7	0	24	1	7.92926	3.01422e-15	0.309772	0.0390669	3217.66	0.233202	0.386342	0.617644	6.00593e-14	1.40138e-13	TRUE	1	TRUE
MD	1D	hFDR	0.15	CPT_F_R	8	0	24	1	11.3415	2.91613e-29	0.421276	0.0371447	3217.81	0.348473	0.494078	0.849917	3.3191e-22	1.16168e-21	TRUE	1	TRUE
MD	1D	hFDR	0.15	CPT_F_R	9	0	24	1	5.88385	4.41964e-09	0.173167	0.0294309	3219.91	0.115484	0.230851	0.533456	6.07685e-08	7.08966e-08	TRUE	1	TRUE
MD	1D	hFDR	0.15	CPT_F_R	10	0	24	1	4.5123	6.64227e-06	0.086168	0.0190962	3217.84	0.0487401	0.123596	0.286215	5.9874e-05	5.9874e-05	TRUE	1	TRUE
MD	1D	hFDR	0.15	CPT_F_R	11	0	24	1	6.17859	7.27867e-10	0.129751	0.0210001	3218.02	0.0885918	0.170911	0.421758	1.07172e-08	1.5004e-08	TRUE	1	TRUE
MD	1D	hFDR	0.15	CPT_F_R	12	0	24	1	7.61737	3.38238e-14	0.173373	0.0227602	3218.41	0.128763	0.217982	0.591443	6.30703e-13	1.10373e-12	TRUE	1	TRUE
MD	1D	hFDR	0.15	CPT_F_R	13	0	24	1	8.97826	4.57424e-19	0.240285	0.026763	3219.62	0.187831	0.292739	0.727432	3.3191e-22	1.16168e-21	TRUE	1	TRUE
MD	1D	hFDR	0.15	CPT_F_R	14	0	24	1	9.27217	3.24848e-20	0.272256	0.0293627	3218.79	0.214706	0.329806	0.738191	3.3191e-22	3.3191e-22	TRUE	2	TRUE
MD	1D	hFDR	0.15	CPT_F_R	15	0	24	1	8.77016	2.83801e-18	0.236719	0.0269914	3217.62	0.183817	0.289621	0.68109	3.3191e-22	3.3191e-22	TRUE	2	TRUE
MD	1D	hFDR	0.15	CPT_F_R	16	0	24	1	9.92117	7.14785e-23	0.255467	0.0257496	3218.46	0.204998	0.305935	0.709775	3.3191e-22	3.3191e-22	TRUE	2	TRUE
MD	1D	hFDR	0.15	CPT_F_R	17	0	24	1	10.7804	1.20811e-26	0.299278	0.0277614	3218.9	0.244867	0.353689	0.771019	3.3191e-22	3.3191e-22	TRUE	2	TRUE
MD	1D	hFDR	0.15	CPT_F_R	18	0	24	1	11.4247	1.16496e-29	0.361277	0.0316226	3218.65	0.299298	0.423257	0.848837	3.3191e-22	3.3191e-22	TRUE	2	TRUE
MD	1D	hFDR	0.15	CPT_F_R	19	0	24	1	11.5921	1.80509e-30	0.383237	0.0330602	3219.11	0.318441	0.448034	0.865931	3.3191e-22	3.3191e-22	TRUE	2	TRUE
MD	1D	hFDR	0.15	CPT_F_R	20	0	24	1	10.752	1.62523e-26	0.314342	0.0292356	3220.57	0.257041	0.371643	0.814557	3.3191e-22	3.3191e-22	TRUE	2	TRUE
MD	1D	hFDR	0.15	CPT_F_R	21	0	24	1	8.52802	2.25563e-17	0.225073	0.0263922	3221.05	0.173346	0.276801	0.701288	3.37423e-22	1.01227e-21	TRUE	3	TRUE
MD	1D	hFDR	0.15	CPT_F_R	22	0	24	1	6.59454	4.96701e-11	0.184905	0.0280391	3219.23	0.129949	0.23986	0.606606	1.09741e-09	1.64612e-09	TRUE	3	TRUE
MD	1D	hFDR	0.15	CPT_F_R	23	0	24	1	6.46943	1.13309e-10	0.208976	0.0323021	3217.81	0.145665	0.272287	0.558483	2.49651e-09	2.49651e-09	TRUE	3	TRUE
MD	1D	hFDR	0.15	CPT_P_L	0	0	26	1	2.93988	0.00330666	0.315563	0.107339	3235.44	0.105183	0.525943	0.244088	0.0196334	0.0245417	TRUE	0	TRUE
MD	1D	hFDR	0.15	CPT_P_L	1	0	26	1	3.20098	0.00138289	0.178645	0.0558095	3232.47	0.0692604	0.28803	0.278525	0.0094675	0.0157792	TRUE	0	TRUE
MD	1D	hFDR	0.15	CPT_P_L	2	0	26	1	2.39868	0.0165104	0.0777723	0.0324229	3236.54	0.0142246	0.14132	0.167065	0.071022	0.071022	TRUE	0	TRUE
MD	1D	hFDR	0.15	CPT_P_L	3	0	26	1	3.87635	0.000108139	0.0995662	0.0256855	3233.63	0.0492235	0.149909	0.297215	0.00102491	0.00256227	TRUE	0	TRUE
MD	1D	hFDR	0.15	CPT_P_L	4	0	26	1	5.94746	3.01376e-09	0.149382	0.025117	3236.74	0.100154	0.19861	0.46057	5.30675e-08	2.65337e-07	TRUE	0	TRUE
MD	1D	hFDR	0.15	CPT_P_L	5	0	26	1	6.34976	2.45776e-10	0.175248	0.0275992	3233.55	0.121155	0.229342	0.442135	4.61292e-09	2.30646e-08	TRUE	1	TRUE
MD	1D	hFDR	0.15	CPT_P_L	6	0	26	1	6.12033	1.04598e-09	0.227805	0.037221	3231.58	0.154853	0.300756	0.401196	1.89748e-08	4.74371e-08	TRUE	1	TRUE
MD	1D	hFDR	0.15	CPT_P_L	7	0	26	1	4.6947	2.78104e-06	0.156442	0.0333231	3231.26	0.0911298	0.221754	0.421468	3.59245e-05	4.49057e-05	TRUE	1	TRUE
MD	1D	hFDR	0.15	CPT_P_L	8	0	26	1	5.73472	1.0667e-08	0.162346	0.0283093	3231.32	0.106861	0.217831	0.538527	1.80443e-07	3.00739e-07	TRUE	1	TRUE
MD	1D	hFDR	0.15	CPT_P_L	9	0	26	1	2.25366	0.0242845	0.0490406	0.0217604	3232.56	0.00639089	0.0916903	0.336087	0.0952915	0.0952915	TRUE	1	TRUE
MD	1D	hFDR	0.15	CPT_P_L	10	0	26	1	4.25859	2.11581e-05	0.0717932	0.0168584	3232.56	0.0387512	0.104835	0.374295	0.000234383	0.000234383	TRUE	2	TRUE
MD	1D	hFDR	0.15	CPT_P_L	11	0	26	1	6.36965	2.16283e-10	0.113309	0.017789	3232.87	0.0784437	0.148175	0.535833	4.07066e-09	5.08832e-09	TRUE	2	TRUE
MD	1D	hFDR	0.15	CPT_P_L	12	0	26	1	7.10611	1.46193e-12	0.146367	0.0205974	3233.62	0.105997	0.186737	0.623279	2.98341e-11	4.97234e-11	TRUE	2	TRUE
MD	1D	hFDR	0.15	CPT_P_L	13	0	26	1	7.37604	2.06181e-13	0.168957	0.0229062	3233.94	0.124062	0.213853	0.659995	4.29674e-12	1.07419e-11	TRUE	2	TRUE
MD	1D	hFDR	0.15	CPT_P_L	14	0	26	1	7.95513	2.45273e-15	0.170372	0.0214166	3233.26	0.128396	0.212347	0.688887	5.25007e-14	2.62503e-13	TRUE	2	TRUE
MD	1D	hFDR	0.15	CPT_P_L	15	0	26	1	9.28954	2.76442e-20	0.19449	0.0209364	3233.42	0.153455	0.235524	0.749788	3.39933e-22	3.39933e-22	TRUE	3	TRUE
MD	1D	hFDR	0.15	CPT_P_L	16	0	26	1	9.24709	4.07308e-20	0.217164	0.0234846	3233.72	0.171135	0.263193	0.709774	3.39933e-22	3.39933e-22	TRUE	3	TRUE
MD	1D	hFDR	0.15	CPT_P_L	17	0	26	1	9.23461	4.56179e-20	0.252251	0.0273158	3235.23	0.198713	0.305789	0.698078	3.39933e-22	3.39933e-22	TRUE	3	TRUE
MD	1D	hFDR	0.15	CPT_P_L	18	0	26	1	9.58553	1.76926e-21	0.303348	0.0316464	3235.52	0.241322	0.365373	0.718897	3.39933e-22	3.39933e-22	TRUE	3	TRUE
MD	1D	hFDR	0.15	CPT_P_L	19	0	26	1	10.1992	4.60399e-24	0.346079	0.033932	3236.67	0.279573	0.412585	0.740635	3.39933e-22	3.39933e-22	TRUE	3	TRUE
MD	1D	hFDR	0.15	CPT_P_L	20	0	26	1	10.9372	2.29221e-27	0.351954	0.0321796	3236.92	0.288883	0.415024	0.76927	3.37076e-22	5.05614e-22	TRUE	4	TRUE
MD	1D	hFDR	0.15	CPT_P_L	21	0	26	1	9.99729	3.38626e-23	0.289393	0.0289472	3237.14	0.232658	0.346129	0.705636	3.37076e-22	5.05614e-22	TRUE	4	TRUE
MD	1D	hFDR	0.15	CPT_P_L	22	0	26	1	9.26345	3.50705e-20	0.244689	0.0264144	3236.27	0.192917	0.29646	0.680788	3.37076e-22	5.05614e-22	TRUE	4	TRUE
MD	1D	hFDR	0.15	CPT_P_L	23	0	26	1	8.38861	7.25103e-17	0.234449	0.0279485	3234.05	0.179671	0.289227	0.644485	3.37076e-22	5.05614e-22	TRUE	4	TRUE
MD	1D	hFDR	0.15	CPT_P_L	24	0	26	1	7.6268	3.1445e-14	0.230094	0.0301692	3232.35	0.170964	0.289224	0.580786	6.30435e-13	7.56522e-13	TRUE	4	TRUE
MD	1D	hFDR	0.15	CPT_P_L	25	0	26	1	6.53485	7.37096e-11	0.261666	0.0400417	3231.78	0.183186	0.340146	0.456544	1.2884e-09	1.2884e-09	TRUE	4	TRUE
MD	1D	hFDR	0.15	CPT_P_R	0	0	26	1	3.64328	0.000273426	0.387855	0.106458	3224.38	0.179202	0.596509	0.285821	0.00197277	0.00289235	TRUE	0	TRUE
MD	1D	hFDR	0.15	CPT_P_R	1	0	26	1	3.87926	0.00010687	0.212505	0.0547799	3221.77	0.105139	0.319872	0.321233	0.000857795	0.00171559	TRUE	0	TRUE
MD	1D	hFDR	0.15	CPT_P_R	2	0	26	1	2.20275	0.0276832	0.0704355	0.0319762	3224.79	0.00776324	0.133108	0.15379	0.0916936	0.0916936	TRUE	0	TRUE
MD	1D	hFDR	0.15	CPT_P_R	3	0	26	1	3.58392	0.000343487	0.0902682	0.025187	3222.1	0.0409026	0.139634	0.278812	0.00241029	0.00289235	TRUE	0	TRUE
MD	1D	hFDR	0.15	CPT_P_R	4	0	26	1	5.68729	1.40592e-08	0.140825	0.0247614	3224.95	0.0922938	0.189357	0.445887	2.07288e-07	6.21865e-07	TRUE	0	TRUE
MD	1D	hFDR	0.15	CPT_P_R	5	0	26	1	5.99334	2.28297e-09	0.164046	0.0273714	3222.84	0.110399	0.217693	0.422405	3.60583e-08	2.1635e-07	TRUE	0	TRUE
MD	1D	hFDR	0.15	CPT_P_R	6	0	26	1	5.91231	3.72626e-09	0.218654	0.0369828	3220.57	0.146169	0.291139	0.392711	5.78415e-08	3.47049e-07	TRUE	1	TRUE
MD	1D	hFDR	0.15	CPT_P_R	7	0	26	1	4.31208	1.6658e-05	0.141935	0.0329156	3220.23	0.0774214	0.206448	0.403187	0.000159892	0.000239837	TRUE	1	TRUE
MD	1D	hFDR	0.15	CPT_P_R	8	0	26	1	5.58478	2.5343e-08	0.155864	0.0279087	3220.28	0.101164	0.210564	0.531691	3.64396e-07	1.09319e-06	TRUE	1	TRUE
MD	1D	hFDR	0.15	CPT_P_R	9	0	26	1	2.14086	0.0323603	0.0463587	0.0216542	3221.38	0.00391712	0.0888002	0.327502	0.103242	0.103242	TRUE	1	TRUE
MD	1D	hFDR	0.15	CPT_P_R	10	0	26	1	3.90343	9.67796e-05	0.0710799	0.0182096	3221.05	0.0353898	0.10677	0.344994	0.00078505	0.00094206	TRUE	1	TRUE
MD	1D	hFDR	0.15	CPT_P_R	11	0	26	1	5.13883	2.92928e-07	0.120519	0.0234526	3220.24	0.0745528	0.166485	0.434889	3.72952e-06	7.45904e-06	TRUE	1	TRUE
MD	1D	hFDR	0.15	CPT_P_R	12	0	26	1	6.46678	1.15272e-10	0.154376	0.0238722	3220.33	0.107588	0.201165	0.569738	1.99134e-09	1.99134e-09	TRUE	2	TRUE
MD	1D	hFDR	0.15	CPT_P_R	13	0	26	1	7.66582	2.33622e-14	0.175465	0.0228892	3223.02	0.130602	0.220327	0.674773	4.67779e-13	8.13884e-13	TRUE	2	TRUE
MD	1D	hFDR	0.15	CPT_P_R	14	0	26	1	8.29476	1.57928e-16	0.178233	0.0214875	3222.47	0.136119	0.220348	0.709191	4.64578e-15	2.78747e-14	TRUE	2	TRUE
MD	1D	hFDR	0.15	CPT_P_R	15	0	26	1	7.56564	5.00617e-14	0.201303	0.0266075	3220.28	0.149153	0.253452	0.620831	9.93482e-13	1.19218e-12	TRUE	2	TRUE
MD	1D	hFDR	0.15	CPT_P_R	16	0	26	1	7.64671	2.70419e-14	0.218882	0.0286243	3220.3	0.162779	0.274984	0.592277	5.42589e-13	8.13884e-13	TRUE	2	TRUE
MD	1D	hFDR	0.15	CPT_P_R	17	0	26	1	7.97292	2.13275e-15	0.253438	0.0317874	3220.42	0.191136	0.31574	0.606002	4.5615e-14	1.36845e-13	TRUE	2	TRUE
MD	1D	hFDR	0.15	CPT_P_R	18	0	26	1	8.45731	4.09121e-17	0.301717	0.0356753	3220.57	0.231795	0.37164	0.63863	3.24406e-22	4.32541e-22	TRUE	3	TRUE
MD	1D	hFDR	0.15	CPT_P_R	19	0	26	1	10.0181	2.76995e-23	0.335949	0.0335343	3225.7	0.270223	0.401675	0.732232	3.24406e-22	4.32541e-22	TRUE	3	TRUE
MD	1D	hFDR	0.15	CPT_P_R	20	0	26	1	10.8966	3.53758e-27	0.346825	0.0318286	3225.98	0.284442	0.409208	0.770114	3.24406e-22	4.32541e-22	TRUE	3	TRUE
MD	1D	hFDR	0.15	CPT_P_R	21	0	26	1	9.90194	8.60037e-23	0.285578	0.0288406	3226.34	0.229052	0.342105	0.705653	3.24406e-22	4.32541e-22	TRUE	3	TRUE
MD	1D	hFDR	0.15	CPT_P_R	22	0	26	1	9.19401	6.60655e-20	0.242567	0.0263832	3225.8	0.190857	0.294277	0.684126	3.24406e-22	4.32541e-22	TRUE	3	TRUE
MD	1D	hFDR	0.15	CPT_P_R	23	0	26	1	8.4223	5.48209e-17	0.23502	0.0279045	3223.29	0.180328	0.289712	0.654207	3.24406e-22	4.32541e-22	TRUE	3	TRUE
MD	1D	hFDR	0.15	CPT_P_R	24	0	26	1	7.71969	1.54505e-14	0.232456	0.0301121	3221.38	0.173437	0.291475	0.593764	2.74287e-13	3.13471e-13	TRUE	3	TRUE
MD	1D	hFDR	0.15	CPT_P_R	25	0	26	1	6.6248	4.0595e-11	0.264676	0.0399522	3220.81	0.186371	0.342981	0.471269	5.95946e-10	5.95946e-10	TRUE	3	TRUE
MD	1D	hFDR	0.15	CST_L	0	0	26	1	1.87216	0.0612753	0.199372	0.106493	3234	-0.00935099	0.408094	0.115634	0.219789	0.219789	FALSE	0	TRUE
MD	1D	hFDR	0.15	CST_L	1	0	26	1	2.82414	0.00476983	0.254781	0.0902157	3234.05	0.077962	0.431601	0.182724	0.0324584	0.0432779	TRUE	0	TRUE
MD	1D	hFDR	0.15	CST_L	2	0	26	1	4.84345	1.33595e-06	0.280689	0.0579524	3234.8	0.167105	0.394274	0.373183	2.14778e-05	8.59112e-05	TRUE	0	TRUE
MD	1D	hFDR	0.15	CST_L	3	0	26	1	3.48289	0.000502604	0.0936156	0.0268787	3235.29	0.0409343	0.146297	0.262574	0.00489316	0.00978632	TRUE	0	TRUE
MD	1D	hFDR	0.15	CST_L	4	0	26	1	5.45339	5.31333e-08	0.11148	0.0204423	3234.71	0.0714137	0.151546	0.380038	9.74907e-07	9.74907e-07	TRUE	1	TRUE
MD	1D	hFDR	0.15	CST_L	5	0	26	1	6.45802	1.21971e-10	0.136493	0.0211354	3236.04	0.095068	0.177917	0.471704	2.53652e-09	5.07303e-09	TRUE	1	TRUE
MD	1D	hFDR	0.15	CST_L	6	0	26	1	6.04167	1.69866e-09	0.120797	0.019994	3236.74	0.0816098	0.159985	0.451009	3.39318e-08	4.52424e-08	TRUE	1	TRUE
MD	1D	hFDR	0.15	CST_L	7	0	26	1	7.13395	1.19818e-12	0.137673	0.0192983	3235.17	0.0998493	0.175497	0.483876	2.59301e-11	1.0372e-10	TRUE	1	TRUE
MD	1D	hFDR	0.15	CST_L	8	0	26	1	6.8033	1.21323e-11	0.198268	0.029143	3234.67	0.141149	0.255388	0.522036	2.58346e-10	3.44462e-10	TRUE	2	TRUE
MD	1D	hFDR	0.15	CST_L	9	0	26	1	7.94834	2.58771e-15	0.243507	0.0306362	3234.93	0.183461	0.303553	0.672844	5.89192e-14	2.35677e-13	TRUE	2	TRUE
MD	1D	hFDR	0.15	CST_L	10	0	26	1	7.6973	1.8332e-14	0.194839	0.0253126	3235.59	0.145227	0.244451	0.678719	4.05687e-13	8.11374e-13	TRUE	2	TRUE
MD	1D	hFDR	0.15	CST_L	11	0	26	1	1.1053	0.269114	0.0189675	0.0171605	3235.79	-0.0146666	0.0526015	0.223478	0.542061	0.542061	FALSE	2	TRUE
MD	1D	hFDR	0.15	CST_L	12	0	26	1	4.9223	8.98144e-07	0.061888	0.012573	3234.66	0.0372454	0.0865306	0.391121	1.47304e-05	1.47304e-05	TRUE	3	TRUE
MD	1D	hFDR	0.15	CST_L	13	0	26	1	5.05773	4.47905e-07	0.0738738	0.0146061	3235.15	0.0452463	0.102501	0.446559	7.58654e-06	1.01154e-05	TRUE	3	TRUE
MD	1D	hFDR	0.15	CST_L	14	0	26	1	6.38065	2.01457e-10	0.113821	0.0178384	3236.44	0.0788581	0.148783	0.584193	4.16267e-09	8.32535e-09	TRUE	3	TRUE
MD	1D	hFDR	0.15	CST_L	15	0	26	1	6.71208	2.25643e-11	0.139311	0.0207552	3237.36	0.0986314	0.17999	0.6406	4.77842e-10	1.91137e-09	TRUE	3	TRUE
MD	1D	hFDR	0.15	CST_L	16	0	26	1	7.63032	3.06027e-14	0.146665	0.0192214	3236.42	0.108992	0.184338	0.681431	6.73526e-13	6.73526e-13	TRUE	4	TRUE
MD	1D	hFDR	0.15	CST_L	17	0	26	1	8.71012	4.75801e-18	0.145291	0.0166808	3235.52	0.112598	0.177985	0.733799	3.41487e-22	4.55316e-22	TRUE	4	TRUE
MD	1D	hFDR	0.15	CST_L	18	0	26	1	9.77864	2.82067e-22	0.166481	0.0170249	3236.33	0.133112	0.199849	0.78541	3.41487e-22	4.55316e-22	TRUE	4	TRUE
MD	1D	hFDR	0.15	CST_L	19	0	26	1	11.0057	1.10349e-27	0.201487	0.0183074	3237.08	0.165605	0.237368	0.848328	3.41487e-22	4.55316e-22	TRUE	4	TRUE
MD	1D	hFDR	0.15	CST_L	20	0	26	1	11.2856	5.34177e-29	0.225265	0.0199604	3237.49	0.186144	0.264387	0.867972	3.37076e-22	5.05614e-22	TRUE	5	TRUE
MD	1D	hFDR	0.15	CST_L	21	0	26	1	11.49	5.59953e-30	0.232751	0.0202568	3238.37	0.193049	0.272454	0.878254	3.37076e-22	5.05614e-22	TRUE	5	TRUE
MD	1D	hFDR	0.15	CST_L	22	0	26	1	10.8924	3.67946e-27	0.207991	0.019095	3242.04	0.170565	0.245416	0.841069	3.37076e-22	5.05614e-22	TRUE	5	TRUE
MD	1D	hFDR	0.15	CST_L	23	0	26	1	9.04223	2.58205e-19	0.164334	0.0181741	3238.04	0.128714	0.199955	0.745739	3.37076e-22	5.05614e-22	TRUE	5	TRUE
MD	1D	hFDR	0.15	CST_L	24	0	26	1	7.02882	2.52932e-12	0.140722	0.0200207	3236.02	0.101482	0.179961	0.617014	4.74541e-11	5.69449e-11	TRUE	5	TRUE
MD	1D	hFDR	0.15	CST_L	25	0	26	1	6.37821	2.04663e-10	0.155067	0.024312	3234.98	0.107416	0.202717	0.509254	3.482e-09	3.482e-09	TRUE	5	TRUE
MD	1D	hFDR	0.15	CST_R	0	0	26	1	0.38578	0.699685	0.0402436	0.104317	3225.36	-0.164215	0.244702	0.0518338	0.855683	0.855683	FALSE	0	TRUE
MD	1D	hFDR	0.15	CST_R	1	0	26	1	1.91005	0.0562149	0.164754	0.086256	3226.81	-0.00430506	0.333812	0.138117	0.207305	0.276406	FALSE	0	TRUE
MD	1D	hFDR	0.15	CST_R	2	0	26	1	4.96577	7.19835e-07	0.273883	0.0551543	3226.58	0.165783	0.381984	0.387593	1.1932e-05	4.77279e-05	TRUE	0	TRUE
MD	1D	hFDR	0.15	CST_R	3	0	26	1	2.95959	0.00310289	0.0756743	0.0255692	3227.35	0.0255596	0.125789	0.199097	0.0228692	0.0457384	TRUE	0	TRUE
MD	1D	hFDR	0.15	CST_R	4	0	26	1	5.02704	5.25262e-07	0.0960619	0.019109	3225.7	0.0586089	0.133515	0.327877	8.83402e-06	8.83402e-06	TRUE	1	TRUE
MD	1D	hFDR	0.15	CST_R	5	0	26	1	6.0082	2.08533e-09	0.120266	0.0200169	3224.15	0.0810331	0.159498	0.404322	4.14938e-08	8.29876e-08	TRUE	1	TRUE
MD	1D	hFDR	0.15	CST_R	6	0	26	1	5.68221	1.44785e-08	0.108065	0.0190182	3226.04	0.0707905	0.14534	0.366072	2.75987e-07	3.67982e-07	TRUE	1	TRUE
MD	1D	hFDR	0.15	CST_R	7	0	26	1	6.68448	2.71981e-11	0.135302	0.0202412	3226.94	0.09563	0.174974	0.416689	5.74958e-10	2.29983e-09	TRUE	1	TRUE
MD	1D	hFDR	0.15	CST_R	8	0	26	1	6.98406	3.46771e-12	0.203249	0.0291019	3226.03	0.146211	0.260288	0.529963	7.45484e-11	9.93979e-11	TRUE	2	TRUE
MD	1D	hFDR	0.15	CST_R	9	0	26	1	9.08547	1.75744e-19	0.255513	0.0281233	3225.59	0.200392	0.310634	0.730666	3.41487e-22	6.82975e-22	TRUE	2	TRUE
MD	1D	hFDR	0.15	CST_R	10	0	26	1	9.6517	9.4859e-22	0.229108	0.0237376	3226.2	0.182583	0.275633	0.764418	3.41487e-22	6.82975e-22	TRUE	2	TRUE
MD	1D	hFDR	0.15	CST_R	11	0	26	1	2.52137	0.0117376	0.0411357	0.0163148	3227.45	0.00915929	0.0731122	0.252052	0.0660926	0.0660926	TRUE	2	TRUE
MD	1D	hFDR	0.15	CST_R	12	0	26	1	5.85892	5.12776e-09	0.0752549	0.0128445	3225.94	0.0500802	0.10043	0.348033	1.00149e-07	1.00149e-07	TRUE	3	TRUE
MD	1D	hFDR	0.15	CST_R	13	0	26	1	6.11188	1.1024e-09	0.0863754	0.0141324	3226.33	0.0586765	0.114074	0.435525	2.21937e-08	2.95916e-08	TRUE	3	TRUE
MD	1D	hFDR	0.15	CST_R	14	0	26	1	8.33952	1.09087e-16	0.13594	0.0163007	3226.58	0.103991	0.167889	0.653642	3.41487e-22	6.82975e-22	TRUE	3	TRUE
MD	1D	hFDR	0.15	CST_R	15	0	26	1	8.73061	3.99142e-18	0.170287	0.0195046	3227.11	0.132058	0.208515	0.715306	3.41487e-22	6.82975e-22	TRUE	3	TRUE
MD	1D	hFDR	0.15	CST_R	16	0	26	1	8.90361	8.8351e-19	0.158447	0.0177958	3226.21	0.123568	0.193326	0.691478	3.41487e-22	3.41487e-22	TRUE	4	TRUE
MD	1D	hFDR	0.15	CST_R	17	0	26	1	9.36957	1.32692e-20	0.15292	0.0163209	3226.22	0.120931	0.184908	0.673812	3.41487e-22	3.41487e-22	TRUE	4	TRUE
MD	1D	hFDR	0.15	CST_R	18	0	26	1	9.6912	6.51767e-22	0.17151	0.0176975	3226.7	0.136823	0.206196	0.648806	3.41487e-22	3.41487e-22	TRUE	4	TRUE
MD	1D	hFDR	0.15	CST_R	19	0	26	1	9.67758	7.41875e-22	0.185545	0.0191726	3226.78	0.147967	0.223122	0.638709	3.41487e-22	3.41487e-22	TRUE	4	TRUE
MD	1D	hFDR	0.15	CST_R	20	0	26	1	10.1456	7.86284e-24	0.212828	0.0209773	3227.42	0.171713	0.253942	0.700876	3.37076e-22	5.05614e-22	TRUE	5	TRUE
MD	1D	hFDR	0.15	CST_R	21	0	26	1	10.6279	5.9027e-26	0.231908	0.0218206	3228.08	0.18914	0.274675	0.746616	3.37076e-22	5.05614e-22	TRUE	5	TRUE
MD	1D	hFDR	0.15	CST_R	22	0	26	1	10.5368	1.51107e-25	0.213376	0.0202505	3229.48	0.173685	0.253066	0.764699	3.37076e-22	5.05614e-22	TRUE	5	TRUE
MD	1D	hFDR	0.15	CST_R	23	0	26	1	8.65329	7.75981e-18	0.162049	0.0187269	3229.95	0.125345	0.198753	0.69379	3.37076e-22	5.05614e-22	TRUE	5	TRUE
MD	1D	hFDR	0.15	CST_R	24	0	26	1	6.47806	1.07048e-10	0.125658	0.0193975	3226.86	0.08764	0.163677	0.579726	1.8528e-09	2.22336e-09	TRUE	5	TRUE
MD	1D	hFDR	0.15	CST_R	25	0	26	1	6.01504	1.9999e-09	0.135177	0.0224732	3225.81	0.0911305	0.179224	0.507078	3.17314e-08	3.17314e-08	TRUE	5	TRUE
MD	1D	hFDR	0.15	CS_A_L	0	0	11	1	9.56193	2.19748e-21	0.560861	0.0586556	3263.07	0.445898	0.675824	0.7341	2.9347e-22	2.9347e-22	TRUE	0	TRUE
MD	1D	hFDR	0.15	CS_A_L	1	0	11	1	9.54125	2.66831e-21	0.410775	0.0430525	3263.42	0.326394	0.495157	0.764058	2.9347e-22	2.9347e-22	TRUE	0	TRUE
MD	1D	hFDR	0.15	CS_A_L	2	0	11	1	9.48432	4.5453e-21	0.354804	0.0374095	3263.51	0.281483	0.428125	0.768024	2.9347e-22	2.9347e-22	TRUE	0	TRUE
MD	1D	hFDR	0.15	CS_A_L	3	0	11	1	8.8749	1.13036e-18	0.372059	0.0419227	3265.93	0.289892	0.454226	0.742228	2.9347e-22	2.9347e-22	TRUE	0	TRUE
MD	1D	hFDR	0.15	CS_A_L	4	0	11	1	10.1422	8.05489e-24	0.437681	0.0431543	3266.35	0.3531	0.522262	0.820516	2.9347e-22	2.9347e-22	TRUE	0	TRUE
MD	1D	hFDR	0.15	CS_A_L	5	0	11	1	11.775	2.24165e-31	0.547655	0.0465098	3266.51	0.456497	0.638813	0.923577	2.9347e-22	2.9347e-22	TRUE	0	TRUE
MD	1D	hFDR	0.15	CS_A_L	6	0	11	1	13.8131	3.19803e-42	0.698471	0.0505658	3265.26	0.599364	0.797579	1.05416	2.9347e-22	2.9347e-22	TRUE	0	TRUE
MD	1D	hFDR	0.15	CS_A_L	7	0	11	1	13.6866	1.67325e-41	0.702532	0.0513299	3262.87	0.601928	0.803137	1.05357	2.9347e-22	2.9347e-22	TRUE	0	TRUE
MD	1D	hFDR	0.15	CS_A_L	8	0	11	1	12.4249	1.15071e-34	0.587485	0.047283	3263.71	0.494812	0.680157	0.968052	2.9347e-22	2.9347e-22	TRUE	0	TRUE
MD	1D	hFDR	0.15	CS_A_L	9	0	11	1	10.543	1.40405e-25	0.500207	0.0474447	3265.11	0.407218	0.593197	0.841946	2.9347e-22	2.9347e-22	TRUE	0	TRUE
MD	1D	hFDR	0.15	CS_A_L	10	0	11	1	9.43408	7.25361e-21	0.364971	0.0386864	3264.26	0.289147	0.440794	0.784302	2.9347e-22	2.9347e-22	TRUE	0	TRUE
MD	1D	hFDR	0.15	CS_A_R	0	0	11	1	8.87754	1.10488e-18	0.536587	0.0604432	3263.4	0.41812	0.655053	0.690646	2.9347e-22	2.9347e-22	TRUE	0	TRUE
MD	1D	hFDR	0.15	CS_A_R	1	0	11	1	9.52763	3.0313e-21	0.412092	0.0432523	3263.98	0.327319	0.496865	0.769871	2.9347e-22	2.9347e-22	TRUE	0	TRUE
MD	1D	hFDR	0.15	CS_A_R	2	0	11	1	9.19469	6.52383e-20	0.35521	0.0386321	3264.46	0.279493	0.430928	0.763966	2.9347e-22	2.9347e-22	TRUE	0	TRUE
MD	1D	hFDR	0.15	CS_A_R	3	0	11	1	9.63863	1.06509e-21	0.39001	0.0404632	3265.54	0.310704	0.469316	0.800131	2.9347e-22	2.9347e-22	TRUE	0	TRUE
MD	1D	hFDR	0.15	CS_A_R	4	0	11	1	10.2565	2.57532e-24	0.43494	0.0424062	3266.09	0.351826	0.518055	0.841315	2.9347e-22	2.9347e-22	TRUE	0	TRUE
MD	1D	hFDR	0.15	CS_A_R	5	0	11	1	11.8821	6.60084e-32	0.539543	0.0454081	3266.57	0.450544	0.628541	0.939242	2.9347e-22	2.9347e-22	TRUE	0	TRUE
MD	1D	hFDR	0.15	CS_A_R	6	0	11	1	13.4356	4.26095e-40	0.675433	0.050272	3266.52	0.576902	0.773964	1.03151	2.9347e-22	2.9347e-22	TRUE	0	TRUE
MD	1D	hFDR	0.15	CS_A_R	7	0	11	1	12.3971	1.60105e-34	0.640737	0.0516842	3264.55	0.539437	0.742036	0.984255	2.9347e-22	2.9347e-22	TRUE	0	TRUE
MD	1D	hFDR	0.15	CS_A_R	8	0	11	1	11.2564	7.27839e-29	0.512615	0.04554	3265.09	0.423358	0.601872	0.903379	2.9347e-22	2.9347e-22	TRUE	0	TRUE
MD	1D	hFDR	0.15	CS_A_R	9	0	11	1	8.88404	1.04338e-18	0.42202	0.0475031	3264.52	0.328915	0.515124	0.751513	2.9347e-22	2.9347e-22	TRUE	0	TRUE
MD	1D	hFDR	0.15	CS_A_R	10	0	11	1	8.85471	1.34954e-18	0.341576	0.0385756	3263.73	0.265969	0.417183	0.761308	2.9347e-22	2.9347e-22	TRUE	0	TRUE
MD	1D	hFDR	0.15	CS_Post_L	0	0	15	1	3.41684	0.000641363	0.237601	0.0695384	3228.26	0.101309	0.373894	0.352016	0.00197856	0.00197856	TRUE	0	TRUE
MD	1D	hFDR	0.15	CS_Post_L	1	0	15	1	6.16367	7.98777e-10	0.32249	0.0523212	3227.43	0.219943	0.425038	0.56253	6.19651e-09	7.14982e-09	TRUE	0	TRUE
MD	1D	hFDR	0.15	CS_Post_L	2	0	15	1	5.54371	3.19949e-08	0.322486	0.0581715	3227.69	0.208472	0.4365	0.53998	2.07482e-07	2.22302e-07	TRUE	0	TRUE
MD	1D	hFDR	0.15	CS_Post_L	3	0	15	1	6.4972	9.44256e-11	0.359346	0.0553078	3229.66	0.250945	0.467747	0.59802	8.00755e-10	1.00094e-09	TRUE	0	TRUE
MD	1D	hFDR	0.15	CS_Post_L	4	0	15	1	7.91585	3.34677e-15	0.35944	0.0454076	3230	0.270443	0.448437	0.686728	3.90247e-14	5.66716e-14	TRUE	0	TRUE
MD	1D	hFDR	0.15	CS_Post_L	5	0	15	1	7.91198	3.45073e-15	0.289588	0.0366011	3228.57	0.217851	0.361324	0.680783	4.15592e-14	5.66716e-14	TRUE	0	TRUE
MD	1D	hFDR	0.15	CS_Post_L	6	0	15	1	9.00255	3.68245e-19	0.286621	0.0318378	3227.95	0.22422	0.349022	0.734194	2.49629e-22	4.16049e-22	TRUE	0	TRUE
MD	1D	hFDR	0.15	CS_Post_L	7	0	15	1	10.2868	1.91811e-24	0.347937	0.0338235	3228.07	0.281644	0.41423	0.80063	2.49629e-22	4.16049e-22	TRUE	0	TRUE
MD	1D	hFDR	0.15	CS_Post_L	8	0	15	1	10.3289	1.25523e-24	0.402678	0.0389855	3229.09	0.326268	0.479089	0.797805	2.49629e-22	4.16049e-22	TRUE	0	TRUE
MD	1D	hFDR	0.15	CS_Post_L	9	0	15	1	9.96645	4.58554e-23	0.471992	0.047358	3230.29	0.379171	0.564812	0.781315	2.49629e-22	4.16049e-22	TRUE	0	TRUE
MD	1D	hFDR	0.15	CS_Post_L	10	0	15	1	10.5368	1.50984e-25	0.553765	0.0525552	3231.19	0.450759	0.656772	0.808431	2.49629e-22	4.16049e-22	TRUE	0	TRUE
MD	1D	hFDR	0.15	CS_Post_L	11	0	15	1	11.1734	1.81742e-28	0.581065	0.0520044	3231.92	0.479138	0.682991	0.83317	2.49629e-22	4.16049e-22	TRUE	0	TRUE
MD	1D	hFDR	0.15	CS_Post_L	12	0	15	1	10.9908	1.29688e-27	0.553523	0.0503625	3232.01	0.454814	0.652232	0.790834	2.49629e-22	4.16049e-22	TRUE	0	TRUE
MD	1D	hFDR	0.15	CS_Post_L	13	0	15	1	10.24	3.068e-24	0.463337	0.0452479	3230.25	0.374653	0.552022	0.742197	2.49629e-22	4.16049e-22	TRUE	0	TRUE
MD	1D	hFDR	0.15	CS_Post_L	14	0	15	1	10.1839	5.37522e-24	0.482442	0.047373	3226.82	0.389593	0.575292	0.709596	2.49629e-22	4.16049e-22	TRUE	0	TRUE
MD	1D	hFDR	0.15	CS_Post_R	0	0	15	1	4.01434	6.09691e-05	0.253679	0.0631931	3223.86	0.129823	0.377535	0.419122	0.000235985	0.000235985	TRUE	0	TRUE
MD	1D	hFDR	0.15	CS_Post_R	1	0	15	1	5.73912	1.03986e-08	0.331582	0.0577757	3222.55	0.218344	0.44482	0.49302	7.14876e-08	7.65939e-08	TRUE	0	TRUE
MD	1D	hFDR	0.15	CS_Post_R	2	0	15	1	5.89953	4.0229e-09	0.342458	0.0580484	3224.68	0.228685	0.456231	0.522606	2.89764e-08	3.34343e-08	TRUE	0	TRUE
MD	1D	hFDR	0.15	CS_Post_R	3	0	15	1	7.19916	7.50175e-13	0.387727	0.0538573	3229.06	0.282169	0.493286	0.58824	7.54689e-12	9.43361e-12	TRUE	0	TRUE
MD	1D	hFDR	0.15	CS_Post_R	4	0	15	1	7.69425	1.8783e-14	0.357258	0.0464319	3225.48	0.266253	0.448263	0.596763	2.11418e-13	2.88297e-13	TRUE	0	TRUE
MD	1D	hFDR	0.15	CS_Post_R	5	0	15	1	8.93346	6.79456e-19	0.333799	0.037365	3223.38	0.260565	0.407033	0.625384	2.49629e-22	3.74444e-22	TRUE	0	TRUE
MD	1D	hFDR	0.15	CS_Post_R	6	0	15	1	10.2658	2.37199e-24	0.377336	0.0367565	3222.95	0.305294	0.449377	0.672234	2.49629e-22	3.74444e-22	TRUE	0	TRUE
MD	1D	hFDR	0.15	CS_Post_R	7	0	15	1	10.911	3.03886e-27	0.438856	0.0402212	3223.49	0.360023	0.517688	0.718231	2.49629e-22	3.74444e-22	TRUE	0	TRUE
MD	1D	hFDR	0.15	CS_Post_R	8	0	15	1	10.3683	8.44386e-25	0.499941	0.0482185	3224.92	0.405435	0.594448	0.740367	2.49629e-22	3.74444e-22	TRUE	0	TRUE
MD	1D	hFDR	0.15	CS_Post_R	9	0	15	1	10.1636	6.57504e-24	0.570762	0.0561573	3227.78	0.460696	0.680828	0.773958	2.49629e-22	3.74444e-22	TRUE	0	TRUE
MD	1D	hFDR	0.15	CS_Post_R	10	0	15	1	11.0225	9.24353e-28	0.671285	0.0609012	3229.07	0.551921	0.79065	0.827108	2.49629e-22	3.74444e-22	TRUE	0	TRUE
MD	1D	hFDR	0.15	CS_Post_R	11	0	15	1	11.758	2.7665e-31	0.694378	0.0590558	3228.14	0.578631	0.810125	0.851978	2.49629e-22	3.74444e-22	TRUE	0	TRUE
MD	1D	hFDR	0.15	CS_Post_R	12	0	15	1	10.6309	5.72764e-26	0.576687	0.0542464	3227.33	0.470366	0.683008	0.751454	2.49629e-22	3.74444e-22	TRUE	0	TRUE
MD	1D	hFDR	0.15	CS_Post_R	13	0	15	1	9.23833	4.41697e-20	0.444816	0.0481489	3226.01	0.350446	0.539186	0.656837	2.49629e-22	3.74444e-22	TRUE	0	TRUE
MD	1D	hFDR	0.15	CS_Post_R	14	0	15	1	8.79923	2.20313e-18	0.443807	0.050437	3222.27	0.344952	0.542662	0.639134	2.49629e-22	3.74444e-22	TRUE	0	TRUE
MD	1D	hFDR	0.15	CS_Pre_L	0	0	13	1	4.8265	1.45422e-06	0.217169	0.0449951	3218.32	0.12898	0.305358	0.491578	8.47301e-06	8.47301e-06	TRUE	0	TRUE
MD	1D	hFDR	0.15	CS_Pre_L	1	0	13	1	5.48539	4.44463e-08	0.269355	0.049104	3218.89	0.173112	0.365597	0.533876	3.2103e-07	3.47782e-07	TRUE	0	TRUE
MD	1D	hFDR	0.15	CS_Pre_L	2	0	13	1	7.27081	4.46508e-13	0.38873	0.0534645	3218.78	0.283942	0.493519	0.648804	5.14763e-12	6.69192e-12	TRUE	0	TRUE
MD	1D	hFDR	0.15	CS_Pre_L	3	0	13	1	7.82234	6.97538e-15	0.426673	0.0545454	3217.61	0.319766	0.53358	0.689123	8.87879e-14	1.28249e-13	TRUE	0	TRUE
MD	1D	hFDR	0.15	CS_Pre_L	4	0	13	1	8.41173	5.99246e-17	0.425842	0.0506247	3217.03	0.326619	0.525065	0.730864	2.7095e-22	5.03193e-22	TRUE	0	TRUE
MD	1D	hFDR	0.15	CS_Pre_L	5	0	13	1	9.92515	6.87461e-23	0.46515	0.0468658	3219.64	0.373295	0.557005	0.818427	2.7095e-22	5.03193e-22	TRUE	0	TRUE
MD	1D	hFDR	0.15	CS_Pre_L	6	0	13	1	10.1696	6.20626e-24	0.492212	0.0484003	3221.26	0.397349	0.587075	0.830573	2.7095e-22	5.03193e-22	TRUE	0	TRUE
MD	1D	hFDR	0.15	CS_Pre_L	7	0	13	1	10.7645	1.42506e-26	0.578712	0.0537609	3221.7	0.473342	0.684081	0.866504	2.7095e-22	5.03193e-22	TRUE	0	TRUE
MD	1D	hFDR	0.15	CS_Pre_L	8	0	13	1	11.4038	1.46549e-29	0.633454	0.0555475	3221.09	0.524583	0.742325	0.903402	2.7095e-22	5.03193e-22	TRUE	0	TRUE
MD	1D	hFDR	0.15	CS_Pre_L	9	0	13	1	10.7965	1.01887e-26	0.541399	0.0501457	3221.12	0.443116	0.639683	0.856489	2.7095e-22	5.03193e-22	TRUE	0	TRUE
MD	1D	hFDR	0.15	CS_Pre_L	10	0	13	1	9.78759	2.59782e-22	0.42774	0.0437023	3219.56	0.342085	0.513395	0.79504	2.7095e-22	5.03193e-22	TRUE	0	TRUE
MD	1D	hFDR	0.15	CS_Pre_L	11	0	13	1	7.95068	2.54443e-15	0.351165	0.044168	3218.54	0.264597	0.437733	0.702826	3.22915e-14	5.24737e-14	TRUE	0	TRUE
MD	1D	hFDR	0.15	CS_Pre_L	12	0	13	1	6.40093	1.76854e-10	0.324624	0.0507151	3217.79	0.225224	0.424024	0.57179	1.65728e-09	1.95861e-09	TRUE	0	TRUE
MD	1D	hFDR	0.15	CS_Pre_R	0	0	13	1	6.70014	2.44833e-11	0.318571	0.047547	3218.62	0.225381	0.411761	0.551474	2.47445e-10	2.68066e-10	TRUE	0	TRUE
MD	1D	hFDR	0.15	CS_Pre_R	1	0	13	1	7.29912	3.63178e-13	0.360164	0.0493435	3218.39	0.263453	0.456876	0.604931	4.21336e-12	4.97942e-12	TRUE	0	TRUE
MD	1D	hFDR	0.15	CS_Pre_R	2	0	13	1	7.91901	3.26764e-15	0.428433	0.0541018	3219.33	0.322395	0.534471	0.664632	4.37156e-14	6.31447e-14	TRUE	0	TRUE
MD	1D	hFDR	0.15	CS_Pre_R	3	0	13	1	8.50919	2.64475e-17	0.462698	0.0543762	3219.87	0.356122	0.569273	0.71334	2.7095e-22	4.40294e-22	TRUE	0	TRUE
MD	1D	hFDR	0.15	CS_Pre_R	4	0	13	1	8.91463	8.02678e-19	0.442752	0.0496658	3219.01	0.345409	0.540096	0.724989	2.7095e-22	4.40294e-22	TRUE	0	TRUE
MD	1D	hFDR	0.15	CS_Pre_R	5	0	13	1	9.81801	1.939e-22	0.457844	0.046633	3219.79	0.366444	0.549243	0.761912	2.7095e-22	4.40294e-22	TRUE	0	TRUE
MD	1D	hFDR	0.15	CS_Pre_R	6	0	13	1	10.8306	7.12362e-27	0.524926	0.0484671	3220.59	0.429932	0.61992	0.823017	2.7095e-22	4.40294e-22	TRUE	0	TRUE
MD	1D	hFDR	0.15	CS_Pre_R	7	0	13	1	11.4647	7.47083e-30	0.606594	0.0529098	3220.64	0.502893	0.710296	0.877504	2.7095e-22	4.40294e-22	TRUE	0	TRUE
MD	1D	hFDR	0.15	CS_Pre_R	8	0	13	1	11.8694	7.7938e-32	0.659874	0.0555945	3219.99	0.550911	0.768837	0.913075	2.7095e-22	4.40294e-22	TRUE	0	TRUE
MD	1D	hFDR	0.15	CS_Pre_R	9	0	13	1	10.8601	5.21862e-27	0.570776	0.0525574	3220.73	0.467765	0.673787	0.851601	2.7095e-22	4.40294e-22	TRUE	0	TRUE
MD	1D	hFDR	0.15	CS_Pre_R	10	0	13	1	9.3062	2.37825e-20	0.433053	0.0465338	3221.19	0.341848	0.524257	0.769851	2.7095e-22	4.40294e-22	TRUE	0	TRUE
MD	1D	hFDR	0.15	CS_Pre_R	11	0	13	1	7.37733	2.04421e-13	0.347015	0.0470381	3220.24	0.254822	0.439208	0.675687	2.41181e-12	3.13535e-12	TRUE	0	TRUE
MD	1D	hFDR	0.15	CS_Pre_R	12	0	13	1	6.00389	2.14117e-09	0.323488	0.0538797	3218.86	0.217886	0.42909	0.561952	1.802e-08	1.802e-08	TRUE	0	TRUE
MD	1D	hFDR	0.15	EMC_L	1	0	20	1	-0.432226	0.665607	-0.080093	0.185303	3081.77	-0.443281	0.283095	-0.0857195	0.806164	0.806164	FALSE	0	TRUE
MD	1D	hFDR	0.15	EMC_L	2	0	20	1	2.29446	0.0218307	0.169147	0.0737196	3083.64	0.0246593	0.313635	0.244013	0.0879223	0.109903	TRUE	0	TRUE
MD	1D	hFDR	0.15	EMC_L	3	0	20	1	3.80995	0.000141704	0.184481	0.0484208	3084.38	0.0895781	0.279384	0.386808	0.00130428	0.00217381	TRUE	0	TRUE
MD	1D	hFDR	0.15	EMC_L	4	0	20	1	6.61748	4.29224e-11	0.237644	0.0359115	3082.56	0.167259	0.308029	0.610553	8.33831e-10	2.08458e-09	TRUE	0	TRUE
MD	1D	hFDR	0.15	EMC_L	5	0	20	1	6.81747	1.11026e-11	0.263435	0.0386412	3082.61	0.1877	0.33917	0.622864	2.20517e-10	1.10258e-09	TRUE	0	TRUE
MD	1D	hFDR	0.15	EMC_L	6	0	20	1	5.50461	4.00342e-08	0.229599	0.0417104	3081.62	0.147848	0.31135	0.554025	8.39009e-07	8.39009e-07	TRUE	1	TRUE
MD	1D	hFDR	0.15	EMC_L	7	0	20	1	6.41582	1.61567e-10	0.240432	0.0374748	3082.41	0.166982	0.313881	0.605326	3.55478e-09	5.33217e-09	TRUE	1	TRUE
MD	1D	hFDR	0.15	EMC_L	8	0	20	1	7.29605	3.75057e-13	0.22857	0.0313279	3084.4	0.167168	0.289971	0.665151	8.35393e-12	2.50618e-11	TRUE	1	TRUE
MD	1D	hFDR	0.15	EMC_L	9	0	20	1	7.03544	2.43702e-12	0.174645	0.0248236	3082.94	0.125992	0.223298	0.636894	5.4177e-11	5.4177e-11	TRUE	2	TRUE
MD	1D	hFDR	0.15	EMC_L	10	0	20	1	7.27829	4.26993e-13	0.154818	0.0212712	3082.29	0.113127	0.196509	0.633204	9.51029e-12	2.85309e-11	TRUE	2	TRUE
MD	1D	hFDR	0.15	EMC_L	11	0	20	1	7.14018	1.15751e-12	0.159147	0.022289	3083.53	0.115462	0.202833	0.587212	2.57565e-11	3.86347e-11	TRUE	2	TRUE
MD	1D	hFDR	0.15	EMC_L	12	0	20	1	7.83975	6.16653e-15	0.200018	0.0255134	3085.85	0.150013	0.250023	0.630899	1.38836e-13	1.38836e-13	TRUE	3	TRUE
MD	1D	hFDR	0.15	EMC_L	13	0	20	1	8.21849	2.99825e-16	0.239995	0.0292018	3086.58	0.18276	0.297229	0.658362	4.96813e-15	7.45219e-15	TRUE	3	TRUE
MD	1D	hFDR	0.15	EMC_L	14	0	20	1	8.55338	1.85318e-17	0.270213	0.0315914	3086.42	0.208295	0.332131	0.669481	3.37423e-22	1.01227e-21	TRUE	3	TRUE
MD	1D	hFDR	0.15	EMC_L	15	0	20	1	9.46159	5.81448e-21	0.305699	0.0323095	3087.91	0.242374	0.369025	0.720791	3.39933e-22	4.24917e-22	TRUE	4	TRUE
MD	1D	hFDR	0.15	EMC_L	16	0	20	1	9.5934	1.69382e-21	0.2999	0.0312611	3088.96	0.23863	0.361171	0.740117	3.39933e-22	4.24917e-22	TRUE	4	TRUE
MD	1D	hFDR	0.15	EMC_L	17	0	20	1	8.96911	5.06866e-19	0.261315	0.029135	3086.42	0.204211	0.318418	0.707593	3.39933e-22	4.24917e-22	TRUE	4	TRUE
MD	1D	hFDR	0.15	EMC_L	18	0	20	1	9.5201	3.37395e-21	0.272662	0.0286406	3082.09	0.216527	0.328796	0.736738	3.39933e-22	4.24917e-22	TRUE	4	TRUE
MD	1D	hFDR	0.15	EMC_L	19	0	20	1	8.22672	2.8055e-16	0.320661	0.038978	3081.04	0.244265	0.397056	0.604598	4.82487e-15	4.82487e-15	TRUE	4	TRUE
MD	1D	hFDR	0.15	EMC_R	0	0	20	1	-0.295214	0.76785	-0.0540198	0.182985	3096.66	-0.412664	0.304624	-0.0858157	0.890631	0.890631	FALSE	0	TRUE
MD	1D	hFDR	0.15	EMC_R	1	0	20	1	0.450656	0.652269	0.0379379	0.0841836	3095.94	-0.127059	0.202935	0.0197706	0.830042	0.890631	FALSE	0	TRUE
MD	1D	hFDR	0.15	EMC_R	2	0	20	1	3.88778	0.00010329	0.147865	0.0380334	3096.7	0.0733212	0.222409	0.370477	0.00120632	0.00241264	TRUE	0	TRUE
MD	1D	hFDR	0.15	EMC_R	3	0	20	1	5.86005	5.11406e-09	0.162616	0.02775	3094.86	0.108227	0.217005	0.53103	9.98869e-08	3.99548e-07	TRUE	0	TRUE
MD	1D	hFDR	0.15	EMC_R	4	0	20	1	7.57837	4.59448e-14	0.171237	0.0225954	3095.21	0.12695	0.215523	0.662983	1.00901e-12	2.01801e-12	TRUE	1	TRUE
MD	1D	hFDR	0.15	EMC_R	5	0	20	1	6.42924	1.48007e-10	0.164448	0.0255781	3096.13	0.114316	0.21458	0.563739	3.07052e-09	3.07052e-09	TRUE	1	TRUE
MD	1D	hFDR	0.15	EMC_R	6	0	20	1	6.63405	3.84028e-11	0.177219	0.0267136	3094.85	0.124862	0.229577	0.560822	8.09046e-10	1.07873e-09	TRUE	1	TRUE
MD	1D	hFDR	0.15	EMC_R	7	0	20	1	8.23898	2.53368e-16	0.196101	0.0238016	3095.03	0.149451	0.242751	0.646813	4.92936e-15	1.97175e-14	TRUE	1	TRUE
MD	1D	hFDR	0.15	EMC_R	8	0	20	1	7.79194	8.93864e-15	0.159692	0.0204945	3095.51	0.119523	0.19986	0.612974	1.95882e-13	6.35833e-13	TRUE	2	TRUE
MD	1D	hFDR	0.15	EMC_R	9	0	20	1	7.62481	3.23003e-14	0.133212	0.0174709	3095.01	0.0989698	0.167454	0.571883	7.07584e-13	9.43445e-13	TRUE	2	TRUE
MD	1D	hFDR	0.15	EMC_R	10	0	20	1	7.72954	1.44851e-14	0.126195	0.0163263	3095.13	0.0941957	0.158194	0.541464	3.17917e-13	6.35833e-13	TRUE	2	TRUE
MD	1D	hFDR	0.15	EMC_R	11	0	20	1	7.13483	1.20161e-12	0.118516	0.0166109	3095.97	0.0859593	0.151073	0.483076	2.60065e-11	2.60065e-11	TRUE	2	TRUE
MD	1D	hFDR	0.15	EMC_R	12	0	20	1	7.69202	1.93249e-14	0.157222	0.0204396	3096.92	0.117161	0.197283	0.558539	4.25183e-13	4.25183e-13	TRUE	3	TRUE
MD	1D	hFDR	0.15	EMC_R	13	0	20	1	8.18458	3.94612e-16	0.186852	0.0228298	3098.67	0.142107	0.231598	0.612293	9.8495e-15	1.31327e-14	TRUE	3	TRUE
MD	1D	hFDR	0.15	EMC_R	14	0	20	1	9.56708	2.16423e-21	0.230045	0.0240455	3099.9	0.182917	0.277173	0.706142	3.41487e-22	6.82975e-22	TRUE	3	TRUE
MD	1D	hFDR	0.15	EMC_R	15	0	20	1	11.2111	1.26956e-28	0.263923	0.0235413	3099.29	0.217783	0.310063	0.800102	3.41487e-22	6.82975e-22	TRUE	3	TRUE
MD	1D	hFDR	0.15	EMC_R	16	0	20	1	10.4233	5.00521e-25	0.22743	0.0218193	3098.92	0.184665	0.270195	0.751461	3.41487e-22	4.55316e-22	TRUE	4	TRUE
MD	1D	hFDR	0.15	EMC_R	17	0	20	1	9.38211	1.21131e-20	0.190342	0.0202877	3097.59	0.150579	0.230105	0.694456	3.41487e-22	4.55316e-22	TRUE	4	TRUE
MD	1D	hFDR	0.15	EMC_R	18	0	20	1	9.50339	3.93354e-21	0.196972	0.0207265	3094.65	0.156349	0.237596	0.698925	3.41487e-22	4.55316e-22	TRUE	4	TRUE
MD	1D	hFDR	0.15	EMC_R	19	0	20	1	8.08844	8.58876e-16	0.196205	0.0242575	3093.66	0.148661	0.243749	0.571092	1.96782e-14	1.96782e-14	TRUE	4	TRUE
MD	1D	hFDR	0.15	FAT_L	0	0	16	1	-0.489782	0.624321	-0.0765523	0.156299	3225.46	-0.382892	0.229787	-0.0181349	0.814309	0.814309	FALSE	0	TRUE
MD	1D	hFDR	0.15	FAT_L	1	0	16	1	9.87891	1.07605e-22	0.355756	0.0360116	3222.93	0.285174	0.426337	0.725142	3.41487e-22	4.55316e-22	TRUE	0	TRUE
MD	1D	hFDR	0.15	FAT_L	2	0	16	1	9.21353	5.53742e-20	0.257648	0.0279642	3222.95	0.20284	0.312457	0.732853	3.41487e-22	4.55316e-22	TRUE	0	TRUE
MD	1D	hFDR	0.15	FAT_L	3	0	16	1	8.88874	1.0073e-18	0.241863	0.02721	3223.47	0.188532	0.295194	0.735489	3.41487e-22	4.55316e-22	TRUE	0	TRUE
MD	1D	hFDR	0.15	FAT_L	4	0	16	1	7.92934	3.01047e-15	0.235113	0.0296511	3224.08	0.176998	0.293229	0.661637	6.87181e-14	6.87181e-14	TRUE	1	TRUE
MD	1D	hFDR	0.15	FAT_L	5	0	16	1	8.06596	1.01442e-15	0.282113	0.0349758	3225.36	0.213562	0.350665	0.665958	2.45887e-14	3.2785e-14	TRUE	1	TRUE
MD	1D	hFDR	0.15	FAT_L	6	0	16	1	8.36075	9.14751e-17	0.336836	0.0402878	3227.52	0.257873	0.415799	0.697306	3.41487e-22	6.82975e-22	TRUE	1	TRUE
MD	1D	hFDR	0.15	FAT_L	7	0	16	1	8.36631	8.73561e-17	0.292682	0.0349834	3227.09	0.224116	0.361248	0.708483	3.41487e-22	6.82975e-22	TRUE	1	TRUE
MD	1D	hFDR	0.15	FAT_L	8	0	16	1	8.39963	6.62012e-17	0.308577	0.036737	3227.59	0.236574	0.380581	0.71288	3.41487e-22	3.41487e-22	TRUE	2	TRUE
MD	1D	hFDR	0.15	FAT_L	9	0	16	1	9.41599	8.63798e-21	0.365431	0.0388097	3227.41	0.289366	0.441497	0.774984	3.41487e-22	3.41487e-22	TRUE	2	TRUE
MD	1D	hFDR	0.15	FAT_L	10	0	16	1	9.43218	7.43363e-21	0.342517	0.0363136	3227.51	0.271343	0.41369	0.766762	3.41487e-22	3.41487e-22	TRUE	2	TRUE
MD	1D	hFDR	0.15	FAT_L	11	0	16	1	9.05337	2.34175e-19	0.276154	0.0305029	3226.74	0.216369	0.335938	0.727466	3.41487e-22	3.41487e-22	TRUE	2	TRUE
MD	1D	hFDR	0.15	FAT_L	12	0	16	1	8.51336	2.55155e-17	0.253544	0.0297819	3225.73	0.195173	0.311916	0.711824	3.41487e-22	1.36595e-21	TRUE	3	TRUE
MD	1D	hFDR	0.15	FAT_L	13	0	16	1	5.80759	6.95341e-09	0.207969	0.0358099	3224.96	0.137783	0.278155	0.567481	1.34868e-07	2.69737e-07	TRUE	3	TRUE
MD	1D	hFDR	0.15	FAT_L	14	0	16	1	3.99593	6.58821e-05	0.168687	0.0422147	3223.72	0.0859477	0.251426	0.430981	0.000803932	0.000803932	TRUE	3	TRUE
MD	1D	hFDR	0.15	FAT_L	15	0	16	1	4.70227	2.68077e-06	0.295481	0.0628379	3223.67	0.172321	0.418641	0.336929	4.14896e-05	5.53194e-05	TRUE	3	TRUE
MD	1D	hFDR	0.15	FAT_R	0	0	16	1	2.36895	0.017897	0.324417	0.136945	3227.97	0.0560093	0.592824	0.187469	0.0654779	0.0654779	TRUE	0	TRUE
MD	1D	hFDR	0.15	FAT_R	1	0	16	1	7.38062	1.99415e-13	0.286444	0.0388103	3226.9	0.210378	0.362511	0.612696	3.8943e-12	4.67316e-12	TRUE	0	TRUE
MD	1D	hFDR	0.15	FAT_R	2	0	16	1	9.31739	2.14417e-20	0.288322	0.0309445	3227.01	0.227672	0.348972	0.747566	3.37076e-22	6.74151e-22	TRUE	0	TRUE
MD	1D	hFDR	0.15	FAT_R	3	0	16	1	8.64476	8.34978e-18	0.273213	0.0316045	3227.85	0.21127	0.335157	0.714	3.37076e-22	6.74151e-22	TRUE	0	TRUE
MD	1D	hFDR	0.15	FAT_R	4	0	16	1	8.00361	1.66939e-15	0.27392	0.0342245	3229.23	0.206841	0.340999	0.657435	3.65638e-14	5.48458e-14	TRUE	0	TRUE
MD	1D	hFDR	0.15	FAT_R	5	0	16	1	8.5205	2.40073e-17	0.317731	0.0372901	3230.58	0.244643	0.390818	0.676206	3.37076e-22	6.74151e-22	TRUE	0	TRUE
MD	1D	hFDR	0.15	FAT_R	6	0	16	1	7.95559	2.44463e-15	0.303411	0.0381381	3229.53	0.228662	0.378161	0.64114	5.01337e-14	5.01337e-14	TRUE	1	TRUE
MD	1D	hFDR	0.15	FAT_R	7	0	16	1	8.91472	8.0082e-19	0.289527	0.0324773	3229.15	0.225872	0.353181	0.713992	3.37076e-22	4.04491e-22	TRUE	1	TRUE
MD	1D	hFDR	0.15	FAT_R	8	0	16	1	9.98044	4.00001e-23	0.355034	0.035573	3229.76	0.285313	0.424756	0.796066	3.37076e-22	4.04491e-22	TRUE	1	TRUE
MD	1D	hFDR	0.15	FAT_R	9	0	16	1	10.0005	3.28705e-23	0.38282	0.03828	3228.74	0.307793	0.457847	0.810975	3.37076e-22	4.04491e-22	TRUE	1	TRUE
MD	1D	hFDR	0.15	FAT_R	10	0	16	1	9.60835	1.42861e-21	0.361056	0.0375773	3228.89	0.287406	0.434706	0.77938	3.37076e-22	4.04491e-22	TRUE	1	TRUE
MD	1D	hFDR	0.15	FAT_R	11	0	16	1	9.2273	4.88035e-20	0.307633	0.0333394	3229.65	0.242289	0.372977	0.743295	3.37076e-22	4.04491e-22	TRUE	1	TRUE
MD	1D	hFDR	0.15	FAT_R	12	0	16	1	8.23827	2.50925e-16	0.265687	0.0322503	3229.59	0.202477	0.328896	0.711849	4.92936e-15	1.97175e-14	TRUE	2	TRUE
MD	1D	hFDR	0.15	FAT_R	13	0	16	1	7.40535	1.66064e-13	0.278731	0.0376391	3227.99	0.204959	0.352502	0.676521	3.62906e-12	7.25811e-12	TRUE	2	TRUE
MD	1D	hFDR	0.15	FAT_R	14	0	16	1	6.41754	1.58759e-10	0.283917	0.0442407	3227.26	0.197206	0.370627	0.575101	3.29065e-09	4.38754e-09	TRUE	2	TRUE
MD	1D	hFDR	0.15	FAT_R	15	0	16	1	3.65294	0.000263377	0.286186	0.078344	3228.05	0.132634	0.439737	0.299104	0.0027777	0.0027777	TRUE	2	TRUE
MD	1D	hFDR	0.15	FX_L	1	0	22	1	-4.70129	2.71102e-06	-0.308734	0.06567	2785.85	-0.437444	-0.180023	-0.434061	2.61661e-05	3.66325e-05	TRUE	0	TRUE
MD	1D	hFDR	0.15	FX_L	2	0	22	1	-4.38065	1.22699e-05	-0.211279	0.0482302	2784.73	-0.305809	-0.11675	-0.366169	0.000105163	0.000122691	TRUE	0	TRUE
MD	1D	hFDR	0.15	FX_L	3	0	22	1	-1.23564	0.216698	-0.0524944	0.0424836	2784.4	-0.135761	0.030772	-0.087408	0.370478	0.370478	FALSE	0	TRUE
MD	1D	hFDR	0.15	FX_L	4	0	22	1	8.51244	2.74117e-17	0.302057	0.0354842	2785.8	0.232509	0.371605	0.743381	3.3191e-22	5.80842e-22	TRUE	0	TRUE
MD	1D	hFDR	0.15	FX_L	5	0	22	1	8.79225	2.51653e-18	0.307381	0.0349605	2784.77	0.23886	0.375902	0.781596	3.3191e-22	5.80842e-22	TRUE	0	TRUE
MD	1D	hFDR	0.15	FX_L	6	0	22	1	9.47211	5.65294e-21	0.357291	0.0377203	2784.6	0.28336	0.431221	0.835903	3.3191e-22	5.80842e-22	TRUE	0	TRUE
MD	1D	hFDR	0.15	FX_L	7	0	22	1	9.20511	6.5156e-20	0.38328	0.0416377	2785.34	0.301671	0.464888	0.824314	3.3191e-22	5.80842e-22	TRUE	0	TRUE
MD	1D	hFDR	0.15	FX_L	8	0	22	1	8.44305	4.90152e-17	0.368716	0.0436709	2786.26	0.283123	0.454309	0.773919	3.24406e-22	6.48812e-22	TRUE	1	TRUE
MD	1D	hFDR	0.15	FX_L	9	0	22	1	7.28556	4.14986e-13	0.348355	0.0478144	2787.18	0.25464	0.442069	0.69923	6.86644e-12	9.15525e-12	TRUE	1	TRUE
MD	1D	hFDR	0.15	FX_L	10	0	22	1	6.94221	4.78329e-12	0.349859	0.0503959	2787.22	0.251085	0.448633	0.676182	7.46193e-11	7.46193e-11	TRUE	1	TRUE
MD	1D	hFDR	0.15	FX_L	11	0	22	1	7.21465	6.93824e-13	0.343121	0.0475589	2786.24	0.249907	0.436334	0.696361	1.13492e-11	1.29705e-11	TRUE	1	TRUE
MD	1D	hFDR	0.15	FX_L	12	0	22	1	8.26644	2.11013e-16	0.353375	0.0427481	2784.87	0.26959	0.43716	0.760418	4.17646e-15	6.68233e-15	TRUE	1	TRUE
MD	1D	hFDR	0.15	FX_L	13	0	22	1	8.85492	1.45968e-18	0.351835	0.0397332	2784.43	0.273959	0.42971	0.792106	3.24406e-22	6.48812e-22	TRUE	1	TRUE
MD	1D	hFDR	0.15	FX_L	14	0	22	1	10.7414	2.12345e-26	0.400161	0.037254	2784.85	0.327145	0.473178	0.911465	3.24406e-22	6.48812e-22	TRUE	1	TRUE
MD	1D	hFDR	0.15	FX_L	15	0	22	1	12.8036	1.64183e-36	0.407909	0.031859	2785.42	0.345466	0.470351	1.04397	3.24406e-22	6.48812e-22	TRUE	1	TRUE
MD	1D	hFDR	0.15	FX_L	16	0	22	1	13.5121	2.38897e-40	0.357625	0.0264671	2794	0.305751	0.4095	1.09266	3.37076e-22	1.01123e-21	TRUE	2	TRUE
MD	1D	hFDR	0.15	FX_L	17	0	22	1	10.0282	2.83323e-23	0.256087	0.0255368	2783.19	0.206036	0.306139	0.852455	3.37076e-22	1.01123e-21	TRUE	2	TRUE
MD	1D	hFDR	0.15	FX_L	18	0	22	1	6.74549	1.84758e-11	0.19458	0.0288459	2786.27	0.138043	0.251117	0.613124	3.33471e-10	6.66942e-10	TRUE	2	TRUE
MD	1D	hFDR	0.15	FX_L	19	0	22	1	6.49945	9.51672e-11	0.2428	0.037357	2785.94	0.169582	0.316018	0.569623	1.65283e-09	2.47924e-09	TRUE	2	TRUE
MD	1D	hFDR	0.15	FX_L	20	0	22	1	0.275173	0.783204	0.0127723	0.0464154	2786.79	-0.0782002	0.103745	0.092722	0.862895	0.862895	FALSE	2	TRUE
MD	1D	hFDR	0.15	FX_L	21	0	22	1	-3.1878	0.00144946	-0.161855	0.0507732	2784.94	-0.261369	-0.0623414	-0.208896	0.00836145	0.0100337	TRUE	2	TRUE
MD	1D	hFDR	0.15	FX_R	1	0	22	1	-2.31523	0.0206748	-0.181717	0.0784878	2700.54	-0.335551	-0.0278842	-0.338295	0.0654538	0.0763628	TRUE	0	TRUE
MD	1D	hFDR	0.15	FX_R	2	0	22	1	-2.81146	0.00496735	-0.161432	0.0574192	2697.47	-0.273971	-0.0488922	-0.309171	0.0206425	0.0288994	TRUE	0	TRUE
MD	1D	hFDR	0.15	FX_R	3	0	22	1	0.810842	0.417528	0.0399433	0.0492615	2697.6	-0.0566074	0.136494	0.0109732	0.571058	0.571058	FALSE	0	TRUE
MD	1D	hFDR	0.15	FX_R	4	0	22	1	5.41336	6.72942e-08	0.194776	0.0359807	2697.88	0.124256	0.265297	0.571679	8.15927e-07	1.90383e-06	TRUE	0	TRUE
MD	1D	hFDR	0.15	FX_R	5	0	22	1	6.66066	3.2917e-11	0.241934	0.0363228	2696.94	0.170742	0.313125	0.713186	5.33417e-10	3.73392e-09	TRUE	0	TRUE
MD	1D	hFDR	0.15	FX_R	6	0	22	1	5.80052	7.38264e-09	0.222751	0.038402	2692.54	0.147485	0.298018	0.66667	9.93514e-08	3.4773e-07	TRUE	0	TRUE
MD	1D	hFDR	0.15	FX_R	7	0	22	1	5.1609	2.63638e-07	0.215639	0.0417832	2695.9	0.133745	0.297532	0.629255	2.96436e-06	5.18763e-06	TRUE	0	TRUE
MD	1D	hFDR	0.15	FX_R	8	0	22	1	4.59303	4.56894e-06	0.210702	0.0458742	2696.88	0.12079	0.300614	0.585105	3.76121e-05	3.76121e-05	TRUE	1	TRUE
MD	1D	hFDR	0.15	FX_R	9	0	22	1	4.64865	3.50176e-06	0.229909	0.0494572	2699.37	0.132975	0.326844	0.59002	2.94202e-05	3.36231e-05	TRUE	1	TRUE
MD	1D	hFDR	0.15	FX_R	10	0	22	1	4.75537	2.08484e-06	0.240333	0.0505393	2700.96	0.141278	0.339388	0.59481	1.82005e-05	2.42673e-05	TRUE	1	TRUE
MD	1D	hFDR	0.15	FX_R	11	0	22	1	5.19826	2.16197e-07	0.248571	0.0478181	2700.47	0.154849	0.342293	0.632626	2.19002e-06	3.50402e-06	TRUE	1	TRUE
MD	1D	hFDR	0.15	FX_R	12	0	22	1	6.05488	1.60033e-09	0.261054	0.0431146	2699.3	0.176551	0.345557	0.698036	2.06366e-08	4.12733e-08	TRUE	1	TRUE
MD	1D	hFDR	0.15	FX_R	13	0	22	1	7.47094	1.06926e-13	0.297025	0.0397573	2698.51	0.219102	0.374948	0.789878	1.82251e-12	4.86002e-12	TRUE	1	TRUE
MD	1D	hFDR	0.15	FX_R	14	0	22	1	9.59037	1.92092e-21	0.339376	0.0353872	2697.71	0.270019	0.408734	0.919904	3.24406e-22	1.29762e-21	TRUE	1	TRUE
MD	1D	hFDR	0.15	FX_R	15	0	22	1	10.4613	3.90758e-25	0.309752	0.0296092	2697.92	0.251719	0.367785	0.964144	3.24406e-22	1.29762e-21	TRUE	1	TRUE
MD	1D	hFDR	0.15	FX_R	16	0	22	1	10.5307	1.92852e-25	0.266458	0.0253028	2698.12	0.216865	0.31605	0.951368	3.37076e-22	5.05614e-22	TRUE	2	TRUE
MD	1D	hFDR	0.15	FX_R	17	0	22	1	11.1283	3.71187e-28	0.253341	0.0227655	2697.23	0.208722	0.297961	0.986762	3.37076e-22	5.05614e-22	TRUE	2	TRUE
MD	1D	hFDR	0.15	FX_R	18	0	22	1	10.6873	3.86912e-26	0.271052	0.0253622	2694.27	0.221343	0.320761	0.935536	3.37076e-22	5.05614e-22	TRUE	2	TRUE
MD	1D	hFDR	0.15	FX_R	19	0	22	1	9.68371	7.9795e-22	0.319681	0.0330123	2696.96	0.254979	0.384384	0.840694	3.37076e-22	5.05614e-22	TRUE	2	TRUE
MD	1D	hFDR	0.15	FX_R	20	0	22	1	5.76244	9.23107e-09	0.224291	0.0389229	2696.73	0.148003	0.300578	0.531211	1.38441e-07	1.6613e-07	TRUE	2	TRUE
MD	1D	hFDR	0.15	FX_R	21	0	22	1	2.74445	0.00610135	0.117196	0.0427028	2697.45	0.0334998	0.200892	0.256714	0.0277195	0.0277195	TRUE	2	TRUE
MD	1D	hFDR	0.15	HA_L	0	0	12	1	-4.48545	7.52948e-06	-0.262855	0.0586016	3229.35	-0.377712	-0.147998	-0.27981	6.71927e-05	7.83915e-05	TRUE	0	TRUE
MD	1D	hFDR	0.15	HA_L	1	0	12	1	1.00426	0.315327	0.0393498	0.0391827	3229.43	-0.0374469	0.116146	0.115034	0.475859	0.475859	FALSE	0	TRUE
MD	1D	hFDR	0.15	HA_L	2	0	12	1	6.11361	1.09059e-09	0.216649	0.0354371	3228.54	0.147193	0.286104	0.485352	1.58275e-08	2.21585e-08	TRUE	0	TRUE
MD	1D	hFDR	0.15	HA_L	3	0	12	1	7.22079	6.41586e-13	0.322393	0.0446479	3228.95	0.234885	0.409901	0.565425	1.13924e-11	1.99368e-11	TRUE	0	TRUE
MD	1D	hFDR	0.15	HA_L	4	0	12	1	10.7114	2.47833e-26	0.489904	0.0457366	3228.78	0.400262	0.579546	0.855176	3.3191e-22	7.74456e-22	TRUE	0	TRUE
MD	1D	hFDR	0.15	HA_L	5	0	12	1	18.9037	1.12433e-75	0.843555	0.0446237	3228.48	0.756094	0.931016	1.33123	3.3191e-22	7.74456e-22	TRUE	0	TRUE
MD	1D	hFDR	0.15	HA_L	6	0	12	1	21.7642	4.11865e-98	0.885302	0.0406771	3228.72	0.805577	0.965028	1.48135	3.3191e-22	7.74456e-22	TRUE	0	TRUE
MD	1D	hFDR	0.15	HA_L	7	0	12	1	21.2358	8.71339e-94	0.69127	0.032552	3228.18	0.627469	0.755071	1.43783	3.39933e-22	3.39933e-22	TRUE	1	TRUE
MD	1D	hFDR	0.15	HA_L	8	0	12	1	18.6791	5.10686e-74	0.572163	0.0306312	3228.33	0.512127	0.632199	1.3052	3.39933e-22	3.39933e-22	TRUE	1	TRUE
MD	1D	hFDR	0.15	HA_L	9	0	12	1	17.1897	1.94453e-63	0.611608	0.03558	3228.93	0.541873	0.681344	1.23033	3.39933e-22	3.39933e-22	TRUE	1	TRUE
MD	1D	hFDR	0.15	HA_L	10	0	12	1	14.8991	1.32717e-48	0.625665	0.0419935	3229.22	0.543359	0.70797	1.11	3.39933e-22	3.39933e-22	TRUE	1	TRUE
MD	1D	hFDR	0.15	HA_L	11	0	12	1	11.4539	8.39314e-30	0.576925	0.0503692	3228.32	0.478203	0.675646	0.921251	3.39933e-22	3.39933e-22	TRUE	1	TRUE
MD	1D	hFDR	0.15	HA_R	0	0	12	1	-1.83823	0.0661205	-0.111908	0.0608785	3237.82	-0.231228	0.00741117	-0.163814	0.15936	0.18592	FALSE	0	TRUE
MD	1D	hFDR	0.15	HA_R	1	0	12	1	1.55035	0.121156	0.0628345	0.0405294	3232.88	-0.0166016	0.142271	0.109534	0.247385	0.247385	FALSE	0	TRUE
MD	1D	hFDR	0.15	HA_R	2	0	12	1	5.57097	2.74088e-08	0.214345	0.0384753	3231.82	0.138934	0.289755	0.4175	3.47562e-07	4.86587e-07	TRUE	0	TRUE
MD	1D	hFDR	0.15	HA_R	3	0	12	1	7.51859	7.13065e-14	0.330181	0.0439153	3231.9	0.244109	0.416254	0.594385	1.31623e-12	2.30341e-12	TRUE	0	TRUE
MD	1D	hFDR	0.15	HA_R	4	0	12	1	12.8782	4.78738e-37	0.5449	0.0423118	3233.34	0.46197	0.62783	0.989612	3.3191e-22	7.74456e-22	TRUE	0	TRUE
MD	1D	hFDR	0.15	HA_R	5	0	12	1	17.9099	1.8089e-68	0.752522	0.0420172	3233.34	0.67017	0.834874	1.27572	3.3191e-22	7.74456e-22	TRUE	0	TRUE
MD	1D	hFDR	0.15	HA_R	6	0	12	1	21.0792	1.56818e-92	0.839106	0.0398072	3234.73	0.761086	0.917127	1.44203	3.3191e-22	7.74456e-22	TRUE	0	TRUE
MD	1D	hFDR	0.15	HA_R	7	0	12	1	22.3847	2.65011e-103	0.734374	0.0328069	3234.21	0.670073	0.798674	1.47977	3.39933e-22	3.39933e-22	TRUE	1	TRUE
MD	1D	hFDR	0.15	HA_R	8	0	12	1	21.8638	6.0314e-99	0.661693	0.0302644	3233.85	0.602376	0.72101	1.44295	3.39933e-22	3.39933e-22	TRUE	1	TRUE
MD	1D	hFDR	0.15	HA_R	9	0	12	1	16.3009	1.78667e-57	0.597074	0.0366282	3235.21	0.525284	0.668864	1.17108	3.39933e-22	3.39933e-22	TRUE	1	TRUE
MD	1D	hFDR	0.15	HA_R	10	0	12	1	14.4606	5.66786e-46	0.628675	0.0434751	3234.46	0.543466	0.713885	1.07918	3.39933e-22	3.39933e-22	TRUE	1	TRUE
MD	1D	hFDR	0.15	HA_R	11	0	12	1	10.5228	1.7432e-25	0.568583	0.0540336	3233.57	0.462679	0.674487	0.871923	3.39933e-22	3.39933e-22	TRUE	1	TRUE
MD	1D	hFDR	0.15	IFOF_L	1	0	36	1	-5.38724	7.67607e-08	-0.997668	0.185191	3178.86	-1.36064	-0.6347	-0.364269	1.04843e-06	1.25812e-06	TRUE	0	TRUE
MD	1D	hFDR	0.15	IFOF_L	2	0	36	1	-1.66265	0.0964819	-0.124115	0.0746491	3183.89	-0.270425	0.0221946	-0.0706573	0.229156	0.229156	FALSE	0	TRUE
MD	1D	hFDR	0.15	IFOF_L	3	0	36	1	7.3562	2.39555e-13	0.273307	0.0371533	3181.69	0.200488	0.346126	0.601939	4.66718e-12	9.33435e-12	TRUE	0	TRUE
MD	1D	hFDR	0.15	IFOF_L	4	0	36	1	7.05443	2.11733e-12	0.233074	0.0330393	3182.37	0.168318	0.297829	0.606929	3.98515e-11	5.97772e-11	TRUE	0	TRUE
MD	1D	hFDR	0.15	IFOF_L	5	0	36	1	8.02213	1.44696e-15	0.284323	0.0354424	3182.53	0.214858	0.353789	0.670927	3.20304e-14	9.60911e-14	TRUE	0	TRUE
MD	1D	hFDR	0.15	IFOF_L	6	0	36	1	10.378	7.74361e-25	0.355259	0.0342321	3181.74	0.288166	0.422353	0.814745	3.37076e-22	2.02245e-21	TRUE	0	TRUE
MD	1D	hFDR	0.15	IFOF_L	7	0	36	1	10.4651	3.19255e-25	0.348682	0.0333185	3180.9	0.283379	0.413985	0.832208	3.3191e-22	3.3191e-22	TRUE	1	TRUE
MD	1D	hFDR	0.15	IFOF_L	8	0	36	1	10.609	7.28778e-26	0.343478	0.0323762	3180.32	0.280021	0.406934	0.842203	3.3191e-22	3.3191e-22	TRUE	1	TRUE
MD	1D	hFDR	0.15	IFOF_L	9	0	36	1	10.9027	3.36645e-27	0.329921	0.0302604	3181.05	0.270612	0.38923	0.859923	3.3191e-22	3.3191e-22	TRUE	1	TRUE
MD	1D	hFDR	0.15	IFOF_L	10	0	36	1	8.99808	3.86202e-19	0.277341	0.0308223	3178.33	0.216931	0.337752	0.7329	3.3191e-22	3.3191e-22	TRUE	1	TRUE
MD	1D	hFDR	0.15	IFOF_L	11	0	36	1	8.40511	6.36217e-17	0.248991	0.0296238	3179.36	0.190929	0.307052	0.686794	3.3191e-22	3.3191e-22	TRUE	1	TRUE
MD	1D	hFDR	0.15	IFOF_L	12	0	36	1	8.68026	6.20026e-18	0.243518	0.0280543	3178.88	0.188533	0.298504	0.717375	3.3191e-22	3.3191e-22	TRUE	1	TRUE
MD	1D	hFDR	0.15	IFOF_L	13	0	36	1	9.61218	1.39231e-21	0.256904	0.0267269	3177.91	0.20452	0.309288	0.798732	3.3191e-22	3.3191e-22	TRUE	1	TRUE
MD	1D	hFDR	0.15	IFOF_L	14	0	36	1	11.7067	5.05986e-31	0.317593	0.0271292	3177.73	0.26442	0.370765	0.907265	3.3191e-22	3.3191e-22	TRUE	2	TRUE
MD	1D	hFDR	0.15	IFOF_L	15	0	36	1	11.1478	2.44571e-28	0.294842	0.0264485	3177.88	0.243004	0.34668	0.851823	3.3191e-22	3.3191e-22	TRUE	2	TRUE
MD	1D	hFDR	0.15	IFOF_L	16	0	36	1	10.0743	1.61087e-23	0.254623	0.0252744	3179.84	0.205086	0.30416	0.784511	3.3191e-22	3.3191e-22	TRUE	2	TRUE
MD	1D	hFDR	0.15	IFOF_L	17	0	36	1	11.8772	7.25982e-32	0.303197	0.0255277	3181.27	0.253163	0.35323	0.905798	3.3191e-22	3.3191e-22	TRUE	2	TRUE
MD	1D	hFDR	0.15	IFOF_L	18	0	36	1	12.1097	4.94712e-33	0.3457	0.0285473	3179.95	0.289749	0.401652	0.927537	3.3191e-22	3.3191e-22	TRUE	2	TRUE
MD	1D	hFDR	0.15	IFOF_L	19	0	36	1	12.4344	1.07447e-34	0.3915	0.0314851	3180.1	0.32979	0.45321	0.954012	3.3191e-22	3.3191e-22	TRUE	2	TRUE
MD	1D	hFDR	0.15	IFOF_L	20	0	36	1	12.6543	7.6359e-36	0.424002	0.0335066	3179.86	0.35833	0.489673	0.977723	3.3191e-22	3.3191e-22	TRUE	2	TRUE
MD	1D	hFDR	0.15	IFOF_L	21	0	36	1	12.6974	4.52452e-36	0.4409	0.0347237	3179.97	0.372843	0.508958	0.978201	3.3191e-22	3.3191e-22	TRUE	3	TRUE
MD	1D	hFDR	0.15	IFOF_L	22	0	36	1	12.8761	5.08172e-37	0.472447	0.0366918	3179.91	0.400532	0.544361	0.991401	3.3191e-22	3.3191e-22	TRUE	3	TRUE
MD	1D	hFDR	0.15	IFOF_L	23	0	36	1	12.711	3.83652e-36	0.519048	0.0408346	3179.36	0.439014	0.599083	0.992337	3.3191e-22	3.3191e-22	TRUE	3	TRUE
MD	1D	hFDR	0.15	IFOF_L	24	0	36	1	12.3794	2.07013e-34	0.574584	0.0464144	3179.15	0.483613	0.665554	0.984001	3.3191e-22	3.3191e-22	TRUE	3	TRUE
MD	1D	hFDR	0.15	IFOF_L	25	0	36	1	12.066	8.2347e-33	0.651905	0.0540283	3178.87	0.546012	0.757799	0.970183	3.3191e-22	3.3191e-22	TRUE	3	TRUE
MD	1D	hFDR	0.15	IFOF_L	26	0	36	1	12.1845	2.06709e-33	0.722315	0.0592817	3179.01	0.606125	0.838505	0.978994	3.3191e-22	3.3191e-22	TRUE	3	TRUE
MD	1D	hFDR	0.15	IFOF_L	27	0	36	1	12.854	6.66835e-37	0.752777	0.0585634	3179.24	0.637995	0.867559	1.01817	3.3191e-22	3.3191e-22	TRUE	3	TRUE
MD	1D	hFDR	0.15	IFOF_L	28	0	36	1	12.8468	7.2904e-37	0.703599	0.0547685	3179.57	0.596254	0.810943	1.01136	3.24406e-22	5.19049e-22	TRUE	4	TRUE
MD	1D	hFDR	0.15	IFOF_L	29	0	36	1	12.0731	7.5769e-33	0.61157	0.0506556	3179.97	0.512287	0.710853	0.952041	3.24406e-22	5.19049e-22	TRUE	4	TRUE
MD	1D	hFDR	0.15	IFOF_L	30	0	36	1	10.1276	9.5178e-24	0.504682	0.0498325	3180.13	0.407012	0.602352	0.822564	3.24406e-22	5.19049e-22	TRUE	4	TRUE
MD	1D	hFDR	0.15	IFOF_L	31	0	36	1	9.42244	8.21012e-21	0.451358	0.0479025	3179.8	0.357471	0.545245	0.765416	3.24406e-22	5.19049e-22	TRUE	4	TRUE
MD	1D	hFDR	0.15	IFOF_L	32	0	36	1	9.12306	1.26349e-19	0.385063	0.0422076	3179.68	0.302337	0.467788	0.73818	3.24406e-22	5.19049e-22	TRUE	4	TRUE
MD	1D	hFDR	0.15	IFOF_L	33	0	36	1	7.56594	5.01145e-14	0.308826	0.0408179	3179.11	0.228824	0.388827	0.636055	8.67212e-13	1.15628e-12	TRUE	4	TRUE
MD	1D	hFDR	0.15	IFOF_L	34	0	36	1	2.20862	0.0272718	0.096123	0.0435216	3179.95	0.0108221	0.181424	0.250785	0.0743525	0.0743525	TRUE	4	TRUE
MD	1D	hFDR	0.15	IFOF_L	35	0	36	1	2.72983	0.00637169	0.110518	0.0404852	3179.93	0.031168	0.189867	0.240373	0.0228682	0.0261351	TRUE	4	TRUE
MD	1D	hFDR	0.15	IFOF_R	1	0	36	1	-3.26669	0.00109966	-0.569286	0.17427	3189.89	-0.91085	-0.227723	-0.188753	0.00577213	0.00673415	TRUE	0	TRUE
MD	1D	hFDR	0.15	IFOF_R	2	0	36	1	0.925986	0.354523	0.0618168	0.0667578	3189.5	-0.0690261	0.19266	0.129185	0.513737	0.513737	FALSE	0	TRUE
MD	1D	hFDR	0.15	IFOF_R	3	0	36	1	7.26724	4.59155e-13	0.273185	0.0375914	3190.76	0.199508	0.346863	0.623169	8.20475e-12	1.14866e-11	TRUE	0	TRUE
MD	1D	hFDR	0.15	IFOF_R	4	0	36	1	7.38784	1.89566e-13	0.260953	0.035322	3190.54	0.191723	0.330183	0.661094	3.44382e-12	6.02669e-12	TRUE	0	TRUE
MD	1D	hFDR	0.15	IFOF_R	5	0	36	1	9.43699	7.15899e-21	0.330871	0.0350611	3190.37	0.262153	0.39959	0.795502	3.3191e-22	7.74456e-22	TRUE	0	TRUE
MD	1D	hFDR	0.15	IFOF_R	6	0	36	1	9.20707	5.90454e-20	0.322054	0.034979	3190.42	0.253497	0.390612	0.788728	3.3191e-22	7.74456e-22	TRUE	0	TRUE
MD	1D	hFDR	0.15	IFOF_R	7	0	36	1	9.6392	1.07591e-21	0.328329	0.0340618	3189.46	0.261569	0.395089	0.81327	3.3191e-22	7.74456e-22	TRUE	0	TRUE
MD	1D	hFDR	0.15	IFOF_R	8	0	36	1	8.80111	2.17744e-18	0.294199	0.0334275	3190.38	0.228682	0.359716	0.769294	3.24406e-22	3.7075e-22	TRUE	1	TRUE
MD	1D	hFDR	0.15	IFOF_R	9	0	36	1	9.305	2.41745e-20	0.306092	0.0328955	3191.87	0.241618	0.370566	0.789218	3.24406e-22	3.7075e-22	TRUE	1	TRUE
MD	1D	hFDR	0.15	IFOF_R	10	0	36	1	8.55865	1.74708e-17	0.276455	0.0323012	3192.14	0.213146	0.339764	0.717904	3.24406e-22	3.7075e-22	TRUE	1	TRUE
MD	1D	hFDR	0.15	IFOF_R	11	0	36	1	8.30666	1.43685e-16	0.251364	0.0302605	3192.15	0.192054	0.310673	0.704393	4.17646e-15	4.17646e-15	TRUE	1	TRUE
MD	1D	hFDR	0.15	IFOF_R	12	0	36	1	8.89505	9.57653e-19	0.25732	0.0289284	3190.56	0.200621	0.314018	0.761835	3.24406e-22	3.7075e-22	TRUE	1	TRUE
MD	1D	hFDR	0.15	IFOF_R	13	0	36	1	11.6865	6.3297e-31	0.343399	0.0293844	3187.81	0.285807	0.400992	0.945236	3.24406e-22	3.7075e-22	TRUE	1	TRUE
MD	1D	hFDR	0.15	IFOF_R	14	0	36	1	11.8896	6.27959e-32	0.368719	0.0310119	3187.66	0.307936	0.429501	0.937841	3.24406e-22	3.7075e-22	TRUE	1	TRUE
MD	1D	hFDR	0.15	IFOF_R	15	0	36	1	9.38037	1.20955e-20	0.289879	0.0309027	3188.45	0.22931	0.350447	0.772428	3.24406e-22	3.7075e-22	TRUE	1	TRUE
MD	1D	hFDR	0.15	IFOF_R	16	0	36	1	9.26452	3.50122e-20	0.272575	0.0294214	3189.89	0.21491	0.33024	0.7358	3.24406e-22	3.24406e-22	TRUE	2	TRUE
MD	1D	hFDR	0.15	IFOF_R	17	0	36	1	10.9535	1.95646e-27	0.316882	0.0289297	3190.25	0.260181	0.373584	0.839555	3.24406e-22	3.24406e-22	TRUE	2	TRUE
MD	1D	hFDR	0.15	IFOF_R	18	0	36	1	10.6435	5.08469e-26	0.348122	0.0327075	3188.5	0.284016	0.412227	0.825481	3.24406e-22	3.24406e-22	TRUE	2	TRUE
MD	1D	hFDR	0.15	IFOF_R	19	0	36	1	10.4748	2.88475e-25	0.370251	0.0353467	3188.51	0.300973	0.43953	0.819003	3.24406e-22	3.24406e-22	TRUE	2	TRUE
MD	1D	hFDR	0.15	IFOF_R	20	0	36	1	10.8513	5.77784e-27	0.379939	0.035013	3190.65	0.311314	0.448563	0.845548	3.24406e-22	3.24406e-22	TRUE	2	TRUE
MD	1D	hFDR	0.15	IFOF_R	21	0	36	1	12.2007	1.69794e-33	0.431024	0.0353278	3190.6	0.361783	0.500265	0.9206	3.24406e-22	3.24406e-22	TRUE	2	TRUE
MD	1D	hFDR	0.15	IFOF_R	22	0	36	1	12.1893	1.94287e-33	0.472333	0.0387499	3189.6	0.396384	0.548281	0.94027	3.24406e-22	3.24406e-22	TRUE	2	TRUE
MD	1D	hFDR	0.15	IFOF_R	23	0	36	1	11.4566	8.2813e-30	0.521119	0.0454865	3188.84	0.431967	0.610271	0.915991	3.24406e-22	3.24406e-22	TRUE	2	TRUE
MD	1D	hFDR	0.15	IFOF_R	24	0	36	1	11.3265	3.47719e-29	0.60318	0.0532539	3188.33	0.498805	0.707556	0.913816	3.24406e-22	3.24406e-22	TRUE	3	TRUE
MD	1D	hFDR	0.15	IFOF_R	25	0	36	1	10.9072	3.20313e-27	0.655439	0.0600924	3188.13	0.537661	0.773218	0.895127	3.24406e-22	3.24406e-22	TRUE	3	TRUE
MD	1D	hFDR	0.15	IFOF_R	26	0	36	1	11.21	1.24121e-28	0.704724	0.0628658	3188.3	0.581509	0.827939	0.921495	3.24406e-22	3.24406e-22	TRUE	3	TRUE
MD	1D	hFDR	0.15	IFOF_R	27	0	36	1	12.384	1.94923e-34	0.728743	0.0588454	3189.09	0.613408	0.844077	0.982276	3.24406e-22	3.24406e-22	TRUE	3	TRUE
MD	1D	hFDR	0.15	IFOF_R	28	0	36	1	13.0758	4.2423e-38	0.676941	0.0517705	3191.06	0.575473	0.77841	1.00593	3.24406e-22	3.24406e-22	TRUE	3	TRUE
MD	1D	hFDR	0.15	IFOF_R	29	0	36	1	12.372	2.2465e-34	0.601717	0.0486355	3191.48	0.506393	0.69704	0.952831	3.24406e-22	3.24406e-22	TRUE	3	TRUE
MD	1D	hFDR	0.15	IFOF_R	30	0	36	1	11.1504	2.36667e-28	0.561222	0.0503321	3190.36	0.462573	0.659871	0.868001	3.24406e-22	3.24406e-22	TRUE	3	TRUE
MD	1D	hFDR	0.15	IFOF_R	31	0	36	1	10.5744	1.03848e-25	0.515044	0.0487068	3189.52	0.41958	0.610507	0.826625	3.24406e-22	3.24406e-22	TRUE	3	TRUE
MD	1D	hFDR	0.15	IFOF_R	32	0	36	1	10.6031	7.71784e-26	0.397767	0.0375141	3189.82	0.324241	0.471294	0.833562	3.41487e-22	1.36595e-21	TRUE	4	TRUE
MD	1D	hFDR	0.15	IFOF_R	33	0	36	1	8.30626	1.44151e-16	0.318152	0.0383027	3192.13	0.24308	0.393224	0.655148	4.92936e-15	9.85873e-15	TRUE	4	TRUE
MD	1D	hFDR	0.15	IFOF_R	34	0	36	1	3.08214	0.00207269	0.136545	0.0443021	3198	0.0497148	0.223376	0.287048	0.0163755	0.0163755	TRUE	4	TRUE
MD	1D	hFDR	0.15	IFOF_R	35	0	36	1	3.75858	0.000173939	0.179546	0.0477696	3189.88	0.0859193	0.273173	0.310839	0.00192291	0.00256388	TRUE	4	TRUE
MD	1D	hFDR	0.15	ILF_L	0	0	24	1	5.27936	1.38156e-07	0.339931	0.0643886	3248.35	0.213731	0.46613	0.41726	5.59046e-07	5.83353e-07	TRUE	0	TRUE
MD	1D	hFDR	0.15	ILF_L	1	0	24	1	9.82243	1.84679e-22	0.443481	0.0451498	3247.77	0.354989	0.531973	0.744974	1.77822e-22	2.03225e-22	TRUE	0	TRUE
MD	1D	hFDR	0.15	ILF_L	2	0	24	1	12.3916	1.72545e-34	0.478378	0.038605	3247.73	0.402713	0.554042	0.928168	1.77822e-22	2.03225e-22	TRUE	0	TRUE
MD	1D	hFDR	0.15	ILF_L	3	0	24	1	13.4203	5.24912e-40	0.491666	0.0366359	3247.85	0.41986	0.563471	1.00291	1.77822e-22	2.03225e-22	TRUE	0	TRUE
MD	1D	hFDR	0.15	ILF_L	4	0	24	1	14.8195	3.95293e-48	0.495823	0.0334574	3247.81	0.430248	0.561399	1.08523	1.77822e-22	2.03225e-22	TRUE	0	TRUE
MD	1D	hFDR	0.15	ILF_L	5	0	24	1	16.0561	6.94366e-56	0.518388	0.032286	3247.65	0.455109	0.581667	1.13749	1.77822e-22	2.03225e-22	TRUE	0	TRUE
MD	1D	hFDR	0.15	ILF_L	6	0	24	1	16.5046	7.93118e-59	0.5514	0.0334089	3247.47	0.48592	0.61688	1.16006	1.77822e-22	2.03225e-22	TRUE	0	TRUE
MD	1D	hFDR	0.15	ILF_L	7	0	24	1	17.212	1.31979e-63	0.630806	0.0366493	3247.54	0.558975	0.702638	1.21442	1.77822e-22	2.03225e-22	TRUE	0	TRUE
MD	1D	hFDR	0.15	ILF_L	8	0	24	1	17.0456	1.817e-62	0.683936	0.040124	3247.68	0.605295	0.762578	1.21734	1.77822e-22	2.03225e-22	TRUE	0	TRUE
MD	1D	hFDR	0.15	ILF_L	9	0	24	1	17.4214	4.71817e-65	0.729332	0.0418642	3247.73	0.647279	0.811384	1.24061	1.77822e-22	2.03225e-22	TRUE	0	TRUE
MD	1D	hFDR	0.15	ILF_L	10	0	24	1	17.0429	1.89478e-62	0.755185	0.0443109	3247.99	0.668337	0.842033	1.21996	1.77822e-22	2.03225e-22	TRUE	0	TRUE
MD	1D	hFDR	0.15	ILF_L	11	0	24	1	16.188	9.61771e-57	0.747125	0.046153	3248.12	0.656667	0.837583	1.17263	1.77822e-22	2.03225e-22	TRUE	0	TRUE
MD	1D	hFDR	0.15	ILF_L	12	0	24	1	15.6814	1.76984e-53	0.774508	0.0493904	3247.84	0.677704	0.871311	1.15064	1.77822e-22	2.03225e-22	TRUE	0	TRUE
MD	1D	hFDR	0.15	ILF_L	13	0	24	1	15.3527	2.08059e-51	0.823767	0.053656	3247.68	0.718603	0.928931	1.13774	1.77822e-22	2.03225e-22	TRUE	0	TRUE
MD	1D	hFDR	0.15	ILF_L	14	0	24	1	15.4282	7.01874e-52	0.890618	0.0577266	3247.43	0.777476	1.00376	1.14249	1.77822e-22	2.03225e-22	TRUE	0	TRUE
MD	1D	hFDR	0.15	ILF_L	15	0	24	1	15.8806	9.43607e-55	0.966951	0.0608888	3247.42	0.847611	1.08629	1.16756	1.77822e-22	2.03225e-22	TRUE	0	TRUE
MD	1D	hFDR	0.15	ILF_L	16	0	24	1	16.0928	4.01535e-56	0.993025	0.0617062	3247.6	0.872083	1.11397	1.18585	1.77822e-22	2.03225e-22	TRUE	0	TRUE
MD	1D	hFDR	0.15	ILF_L	17	0	24	1	15.7837	3.9392e-54	0.926236	0.0586831	3248.05	0.811219	1.04125	1.1722	1.77822e-22	2.03225e-22	TRUE	0	TRUE
MD	1D	hFDR	0.15	ILF_L	18	0	24	1	14.7	2.07891e-47	0.809896	0.0550948	3248.38	0.701912	0.91788	1.10046	1.77822e-22	2.03225e-22	TRUE	0	TRUE
MD	1D	hFDR	0.15	ILF_L	19	0	24	1	14.1252	5.19885e-44	0.730643	0.0517264	3248.54	0.629261	0.832025	1.05299	1.77822e-22	2.03225e-22	TRUE	0	TRUE
MD	1D	hFDR	0.15	ILF_L	20	0	24	1	14.1643	3.07984e-44	0.641027	0.0452566	3248.46	0.552325	0.729728	1.04411	1.77822e-22	2.03225e-22	TRUE	0	TRUE
MD	1D	hFDR	0.15	ILF_L	21	0	24	1	12.8588	6.02078e-37	0.460348	0.0358002	3248.43	0.390181	0.530516	0.962704	1.77822e-22	2.03225e-22	TRUE	0	TRUE
MD	1D	hFDR	0.15	ILF_L	22	0	24	1	7.98733	1.89668e-15	0.288938	0.0361746	3248.59	0.218038	0.359839	0.646578	1.59117e-14	1.73582e-14	TRUE	0	TRUE
MD	1D	hFDR	0.15	ILF_L	23	0	24	1	4.98194	6.62382e-07	0.191781	0.0384953	3247.65	0.116332	0.267231	0.431455	2.45737e-06	2.45737e-06	TRUE	0	TRUE
MD	1D	hFDR	0.15	ILF_R	0	0	24	1	7.09081	1.62844e-12	0.42642	0.060137	3252.45	0.308553	0.544286	0.541418	1.06186e-11	1.06186e-11	TRUE	0	TRUE
MD	1D	hFDR	0.15	ILF_R	1	0	24	1	9.8658	1.21411e-22	0.400428	0.0405875	3250.66	0.320878	0.479978	0.755397	1.77822e-22	1.85553e-22	TRUE	0	TRUE
MD	1D	hFDR	0.15	ILF_R	2	0	24	1	12.8648	5.58457e-37	0.476794	0.0370618	3250.47	0.404154	0.549434	0.944271	1.77822e-22	1.85553e-22	TRUE	0	TRUE
MD	1D	hFDR	0.15	ILF_R	3	0	24	1	13.364	1.07481e-39	0.497278	0.0372103	3251.17	0.424347	0.570209	0.985477	1.77822e-22	1.85553e-22	TRUE	0	TRUE
MD	1D	hFDR	0.15	ILF_R	4	0	24	1	14.7583	9.22946e-48	0.542313	0.0367463	3252.27	0.470292	0.614335	1.08049	1.77822e-22	1.85553e-22	TRUE	0	TRUE
MD	1D	hFDR	0.15	ILF_R	5	0	24	1	16.0396	8.82897e-56	0.568619	0.035451	3252.4	0.499136	0.638102	1.15496	1.77822e-22	1.85553e-22	TRUE	0	TRUE
MD	1D	hFDR	0.15	ILF_R	6	0	24	1	16.6015	1.78667e-59	0.590188	0.0355503	3251.02	0.520511	0.659866	1.17859	1.77822e-22	1.85553e-22	TRUE	0	TRUE
MD	1D	hFDR	0.15	ILF_R	7	0	24	1	16.9794	5.10063e-62	0.644928	0.037983	3250.86	0.570483	0.719374	1.18628	1.77822e-22	1.85553e-22	TRUE	0	TRUE
MD	1D	hFDR	0.15	ILF_R	8	0	24	1	16.2727	2.67296e-57	0.684306	0.0420524	3251.16	0.601885	0.766727	1.14589	1.77822e-22	1.85553e-22	TRUE	0	TRUE
MD	1D	hFDR	0.15	ILF_R	9	0	24	1	15.2797	5.90596e-51	0.685055	0.0448344	3251.59	0.597181	0.772929	1.08833	1.77822e-22	1.85553e-22	TRUE	0	TRUE
MD	1D	hFDR	0.15	ILF_R	10	0	24	1	14.1238	5.27543e-44	0.654327	0.046328	3252.65	0.563525	0.745128	1.01881	1.77822e-22	1.85553e-22	TRUE	0	TRUE
MD	1D	hFDR	0.15	ILF_R	11	0	24	1	14.3515	2.45728e-45	0.690265	0.0480972	3253.09	0.595996	0.784534	1.03429	1.77822e-22	1.85553e-22	TRUE	0	TRUE
MD	1D	hFDR	0.15	ILF_R	12	0	24	1	13.5532	9.49835e-41	0.714458	0.0527151	3252.37	0.611138	0.817777	1.00985	1.77822e-22	1.85553e-22	TRUE	0	TRUE
MD	1D	hFDR	0.15	ILF_R	13	0	24	1	12.9064	3.3438e-37	0.765752	0.0593313	3251.51	0.649465	0.882039	0.981853	1.77822e-22	1.85553e-22	TRUE	0	TRUE
MD	1D	hFDR	0.15	ILF_R	14	0	24	1	12.7196	3.30996e-36	0.809346	0.06363	3251.11	0.684634	0.934059	0.971344	1.77822e-22	1.85553e-22	TRUE	0	TRUE
MD	1D	hFDR	0.15	ILF_R	15	0	24	1	12.6626	6.62217e-36	0.833597	0.0658316	3251.05	0.704569	0.962624	0.979118	1.77822e-22	1.85553e-22	TRUE	0	TRUE
MD	1D	hFDR	0.15	ILF_R	16	0	24	1	13.0113	9.11185e-38	0.831034	0.0638704	3251.66	0.705851	0.956218	1.00249	1.77822e-22	1.85553e-22	TRUE	0	TRUE
MD	1D	hFDR	0.15	ILF_R	17	0	24	1	13.7595	6.51856e-42	0.791523	0.0575256	3252.68	0.678775	0.904271	1.0259	1.77822e-22	1.85553e-22	TRUE	0	TRUE
MD	1D	hFDR	0.15	ILF_R	18	0	24	1	13.496	1.98252e-40	0.721797	0.0534823	3253	0.616973	0.82662	0.999537	1.77822e-22	1.85553e-22	TRUE	0	TRUE
MD	1D	hFDR	0.15	ILF_R	19	0	24	1	13.155	1.50962e-38	0.713092	0.0542068	3252.54	0.606848	0.819335	0.973911	1.77822e-22	1.85553e-22	TRUE	0	TRUE
MD	1D	hFDR	0.15	ILF_R	20	0	24	1	13.2896	2.76291e-39	0.626849	0.0471683	3252.09	0.5344	0.719297	0.97973	1.77822e-22	1.85553e-22	TRUE	0	TRUE
MD	1D	hFDR	0.15	ILF_R	21	0	24	1	12.3649	2.36411e-34	0.464301	0.0375497	3251.94	0.390704	0.537897	0.922627	1.77822e-22	1.85553e-22	TRUE	0	TRUE
MD	1D	hFDR	0.15	ILF_R	22	0	24	1	10.5635	1.14112e-25	0.36651	0.034696	3251.98	0.298507	0.434513	0.800421	1.77822e-22	1.85553e-22	TRUE	0	TRUE
MD	1D	hFDR	0.15	ILF_R	23	0	24	1	11.067	5.69327e-28	0.354389	0.0320221	3251.12	0.291626	0.417151	0.808549	1.77822e-22	1.85553e-22	TRUE	0	TRUE
MD	1D	hFDR	0.15	ML_L	0	0	27	1	0.68136	0.495693	0.0464237	0.0681339	3230.43	-0.0871163	0.179964	0.137015	0.620277	0.620277	FALSE	0	TRUE
MD	1D	hFDR	0.15	ML_L	1	0	27	1	1.37932	0.167891	0.0794347	0.0575897	3230.46	-0.033439	0.192309	0.211153	0.293338	0.335243	FALSE	0	TRUE
MD	1D	hFDR	0.15	ML_L	2	0	27	1	1.7218	0.0852007	0.0718813	0.0417477	3233.13	-0.00994264	0.153705	0.175192	0.178581	0.238108	FALSE	0	TRUE
MD	1D	hFDR	0.15	ML_L	3	0	27	1	4.85461	1.26353e-06	0.182298	0.0375515	3226.26	0.108698	0.255898	0.324507	1.1428e-05	2.28559e-05	TRUE	0	TRUE
MD	1D	hFDR	0.15	ML_L	4	0	27	1	7.07696	1.7994e-12	0.304858	0.0430776	3229.81	0.220428	0.389289	0.493066	2.87759e-11	2.30207e-10	TRUE	0	TRUE
MD	1D	hFDR	0.15	ML_L	5	0	27	1	6.63833	3.70672e-11	0.339256	0.0511056	3231.38	0.239091	0.439421	0.515244	5.45675e-10	2.1827e-09	TRUE	0	TRUE
MD	1D	hFDR	0.15	ML_L	6	0	27	1	5.4854	4.44315e-08	0.343085	0.0625451	3230.19	0.220499	0.465671	0.39447	4.91649e-07	1.31106e-06	TRUE	0	TRUE
MD	1D	hFDR	0.15	ML_L	7	0	27	1	3.50398	0.000464585	0.233297	0.0665806	3229.68	0.102802	0.363793	0.263706	0.00243469	0.00389551	TRUE	0	TRUE
MD	1D	hFDR	0.15	ML_L	8	0	27	1	2.82868	0.00470284	0.138518	0.0489691	3229.41	0.0425403	0.234496	0.287005	0.017755	0.017755	TRUE	1	TRUE
MD	1D	hFDR	0.15	ML_L	9	0	27	1	3.54096	0.000404313	0.132135	0.0373161	3229.38	0.0589964	0.205273	0.339387	0.0021551	0.00246297	TRUE	1	TRUE
MD	1D	hFDR	0.15	ML_L	10	0	27	1	4.2074	2.65354e-05	0.129809	0.0308526	3229.89	0.0693393	0.190279	0.407819	0.00018838	0.000251174	TRUE	1	TRUE
MD	1D	hFDR	0.15	ML_L	11	0	27	1	4.32423	1.57692e-05	0.118316	0.0273612	3231.34	0.0646893	0.171943	0.410892	0.000117263	0.000187621	TRUE	1	TRUE
MD	1D	hFDR	0.15	ML_L	12	0	27	1	5.78302	8.03633e-09	0.144531	0.0249923	3231.11	0.095547	0.193515	0.472559	9.66855e-08	1.93371e-07	TRUE	1	TRUE
MD	1D	hFDR	0.15	ML_L	13	0	27	1	6.7324	1.96711e-11	0.155917	0.0231593	3230.81	0.110526	0.201309	0.557853	2.95101e-10	7.86936e-10	TRUE	1	TRUE
MD	1D	hFDR	0.15	ML_L	14	0	27	1	7.79067	8.91418e-15	0.191175	0.024539	3231.25	0.14308	0.239271	0.653493	1.58239e-13	6.32956e-13	TRUE	1	TRUE
MD	1D	hFDR	0.15	ML_L	15	0	27	1	8.69463	5.4394e-18	0.241749	0.0278044	3231.89	0.187253	0.296244	0.739317	3.24406e-22	2.59525e-21	TRUE	1	TRUE
MD	1D	hFDR	0.15	ML_L	16	0	27	1	11.2739	6.08236e-29	0.336593	0.0298558	3231.52	0.278076	0.395109	0.887129	3.24406e-22	3.24406e-22	TRUE	2	TRUE
MD	1D	hFDR	0.15	ML_L	17	0	27	1	12.001	1.70637e-32	0.399767	0.0333112	3230.58	0.334478	0.465056	0.90375	3.24406e-22	3.24406e-22	TRUE	2	TRUE
MD	1D	hFDR	0.15	ML_L	18	0	27	1	11.9576	2.81466e-32	0.44222	0.0369824	3231.7	0.369736	0.514704	0.878342	3.24406e-22	3.24406e-22	TRUE	2	TRUE
MD	1D	hFDR	0.15	ML_L	19	0	27	1	12.1886	1.91458e-33	0.523058	0.0429136	3233.36	0.438949	0.607167	0.883459	3.24406e-22	3.24406e-22	TRUE	2	TRUE
MD	1D	hFDR	0.15	ML_L	20	0	27	1	11.7728	2.33251e-31	0.523283	0.0444486	3234.63	0.436165	0.6104	0.850613	3.24406e-22	3.24406e-22	TRUE	2	TRUE
MD	1D	hFDR	0.15	ML_L	21	0	27	1	10.9209	2.7273e-27	0.414827	0.0379848	3235.62	0.340378	0.489276	0.79315	3.24406e-22	3.24406e-22	TRUE	2	TRUE
MD	1D	hFDR	0.15	ML_L	22	0	27	1	10.6266	5.97195e-26	0.326652	0.030739	3234.37	0.266405	0.3869	0.782759	3.24406e-22	3.24406e-22	TRUE	2	TRUE
MD	1D	hFDR	0.15	ML_L	23	0	27	1	10.0695	1.66795e-23	0.298202	0.0296145	3232.77	0.240159	0.356245	0.766847	3.24406e-22	3.24406e-22	TRUE	2	TRUE
MD	1D	hFDR	0.15	ML_L	24	0	27	1	8.0674	1.00226e-15	0.29434	0.0364852	3230.51	0.222831	0.36585	0.627987	2.48159e-14	7.44478e-14	TRUE	3	TRUE
MD	1D	hFDR	0.15	ML_L	25	0	27	1	5.43012	6.04828e-08	0.26356	0.0485368	3229.82	0.16843	0.358691	0.428161	1.25886e-06	1.88829e-06	TRUE	3	TRUE
MD	1D	hFDR	0.15	ML_L	26	0	27	1	3.54177	0.000403068	0.25349	0.0715715	3229.94	0.113212	0.393767	0.256219	0.00527351	0.00527351	TRUE	3	TRUE
MD	1D	hFDR	0.15	ML_R	0	0	27	1	3.85046	0.000120198	0.250555	0.0650714	3210.24	0.123017	0.378092	0.317777	0.000606254	0.000866077	TRUE	0	TRUE
MD	1D	hFDR	0.15	ML_R	1	0	27	1	6.16574	7.89017e-10	0.354827	0.0575482	3210.13	0.242035	0.46762	0.473558	8.71218e-09	2.17804e-08	TRUE	0	TRUE
MD	1D	hFDR	0.15	ML_R	2	0	27	1	6.72334	2.09366e-11	0.224538	0.0333969	3210.99	0.159082	0.289995	0.472967	2.64628e-10	8.82094e-10	TRUE	0	TRUE
MD	1D	hFDR	0.15	ML_R	3	0	27	1	7.0688	1.90918e-12	0.21584	0.0305342	3208.24	0.155994	0.275686	0.457346	2.5984e-11	1.2992e-10	TRUE	0	TRUE
MD	1D	hFDR	0.15	ML_R	4	0	27	1	7.24156	5.52636e-13	0.301574	0.0416449	3210.56	0.219951	0.383197	0.529527	7.78474e-12	7.78474e-11	TRUE	0	TRUE
MD	1D	hFDR	0.15	ML_R	5	0	27	1	5.44122	5.68869e-08	0.27874	0.0512275	3212.18	0.178336	0.379144	0.44033	5.11209e-07	1.02242e-06	TRUE	0	TRUE
MD	1D	hFDR	0.15	ML_R	6	0	27	1	4.97676	6.80618e-07	0.305009	0.0612866	3210.55	0.184889	0.425128	0.350452	5.26031e-06	8.76718e-06	TRUE	0	TRUE
MD	1D	hFDR	0.15	ML_R	7	0	27	1	3.66312	0.000253191	0.255222	0.0696735	3209.97	0.118664	0.391779	0.257773	0.00117991	0.00126291	TRUE	0	TRUE
MD	1D	hFDR	0.15	ML_R	8	0	27	1	3.64342	0.000273298	0.203037	0.0557269	3209.6	0.0938138	0.312259	0.292149	0.00126291	0.00126291	TRUE	0	TRUE
MD	1D	hFDR	0.15	ML_R	9	0	27	1	3.74017	0.000187108	0.161535	0.0431893	3209.54	0.0768859	0.246185	0.297629	0.000901031	0.00112629	TRUE	0	TRUE
MD	1D	hFDR	0.15	ML_R	10	0	27	1	4.89259	1.04418e-06	0.15633	0.0319524	3209.94	0.0937045	0.218956	0.382807	7.84023e-06	7.84023e-06	TRUE	1	TRUE
MD	1D	hFDR	0.15	ML_R	11	0	27	1	5.70321	1.28229e-08	0.15749	0.0276142	3210.99	0.103367	0.211613	0.391477	1.24648e-07	1.38498e-07	TRUE	1	TRUE
MD	1D	hFDR	0.15	ML_R	12	0	27	1	6.65339	3.35446e-11	0.170682	0.0256534	3210.5	0.120402	0.220962	0.404199	4.1731e-10	5.96158e-10	TRUE	1	TRUE
MD	1D	hFDR	0.15	ML_R	13	0	27	1	6.18436	7.02263e-10	0.15645	0.0252977	3210.35	0.106868	0.206033	0.409252	7.79184e-09	9.7398e-09	TRUE	1	TRUE
MD	1D	hFDR	0.15	ML_R	14	0	27	1	7.26907	4.52446e-13	0.19726	0.0271369	3211.03	0.144072	0.250447	0.538975	6.40806e-12	1.06801e-11	TRUE	1	TRUE
MD	1D	hFDR	0.15	ML_R	15	0	27	1	8.41474	5.84774e-17	0.256291	0.0304573	3211.44	0.196595	0.315986	0.639846	3.04589e-22	6.09177e-22	TRUE	1	TRUE
MD	1D	hFDR	0.15	ML_R	16	0	27	1	10.4655	3.15381e-25	0.337762	0.0322739	3211.32	0.274506	0.401018	0.724269	3.04589e-22	6.09177e-22	TRUE	1	TRUE
MD	1D	hFDR	0.15	ML_R	17	0	27	1	10.9672	1.67962e-27	0.389248	0.0354921	3211.58	0.319685	0.458812	0.731436	3.04589e-22	6.09177e-22	TRUE	1	TRUE
MD	1D	hFDR	0.15	ML_R	18	0	27	1	10.18	5.60901e-24	0.39816	0.0391121	3212.85	0.321502	0.474818	0.684429	3.04589e-22	6.09177e-22	TRUE	1	TRUE
MD	1D	hFDR	0.15	ML_R	19	0	27	1	10.4474	3.79093e-25	0.472021	0.0451809	3213.82	0.383469	0.560574	0.736494	3.04589e-22	6.09177e-22	TRUE	1	TRUE
MD	1D	hFDR	0.15	ML_R	20	0	27	1	11.0959	4.22451e-28	0.524856	0.0473017	3214.16	0.432146	0.617565	0.773366	3.3191e-22	7.74456e-22	TRUE	2	TRUE
MD	1D	hFDR	0.15	ML_R	21	0	27	1	10.4496	3.70436e-25	0.433214	0.0414574	3213.93	0.351959	0.514469	0.719421	3.3191e-22	7.74456e-22	TRUE	2	TRUE
MD	1D	hFDR	0.15	ML_R	22	0	27	1	9.30443	2.42067e-20	0.318887	0.0342726	3213.44	0.251714	0.38606	0.649143	3.3191e-22	7.74456e-22	TRUE	2	TRUE
MD	1D	hFDR	0.15	ML_R	23	0	27	1	8.30813	1.41606e-16	0.259678	0.0312558	3212.73	0.198417	0.320938	0.607683	4.4204e-15	7.73569e-15	TRUE	2	TRUE
MD	1D	hFDR	0.15	ML_R	24	0	27	1	7.05136	2.15998e-12	0.229614	0.0325631	3210.87	0.165792	0.293437	0.555297	3.74129e-11	5.2378e-11	TRUE	2	TRUE
MD	1D	hFDR	0.15	ML_R	25	0	27	1	6.92534	5.23192e-12	0.270863	0.0391119	3209.77	0.194205	0.347521	0.522123	8.88323e-11	1.03638e-10	TRUE	2	TRUE
MD	1D	hFDR	0.15	ML_R	26	0	27	1	5.55246	3.04607e-08	0.316277	0.0569616	3209.7	0.204634	0.42792	0.39952	3.84302e-07	3.84302e-07	TRUE	2	TRUE
MD	1D	hFDR	0.15	MdLF_L	1	0	21	1	2.3854	0.0171652	0.606168	0.254116	1771.86	0.10811	1.10423	0.257327			FALSE	0	FALSE
MD	1D	hFDR	0.15	MdLF_L	2	0	21	1	0.356699	0.72136	0.057508	0.161223	1771.82	-0.258483	0.373499	0.0742445			FALSE	0	FALSE
MD	1D	hFDR	0.15	MdLF_L	3	0	21	1	1.08711	0.277135	0.0724877	0.0666791	1771.11	-0.058201	0.203176	0.122622			FALSE	0	FALSE
MD	1D	hFDR	0.15	MdLF_L	4	0	21	1	3.90008	9.9761e-05	0.134555	0.0345006	1765.92	0.0669352	0.202175	0.482195	0.00116919	0.00116919	TRUE	1	TRUE
MD	1D	hFDR	0.15	MdLF_L	5	0	21	1	4.8445	1.38044e-06	0.137763	0.028437	1763.49	0.0820275	0.193499	0.604891	2.21553e-05	4.43107e-05	TRUE	1	TRUE
MD	1D	hFDR	0.15	MdLF_L	6	0	21	1	6.02314	2.07731e-09	0.138575	0.0230071	1762.75	0.0934818	0.183668	0.748166	4.13373e-08	1.65349e-07	TRUE	1	TRUE
MD	1D	hFDR	0.15	MdLF_L	7	0	21	1	4.68456	3.02038e-06	0.107257	0.0228957	1763.86	0.0623817	0.152131	0.626716	4.64229e-05	6.18972e-05	TRUE	1	TRUE
MD	1D	hFDR	0.15	MdLF_L	8	0	21	1	2.5395	0.0111861	0.05714	0.0225005	1765.62	0.0130399	0.10124	0.420832	0.0636824	0.196235	FALSE	2	TRUE
MD	1D	hFDR	0.15	MdLF_L	9	0	21	1	1.78972	0.0736707	0.0382758	0.0213865	1765.46	-0.00364097	0.0801925	0.33962	0.248586	0.248586	FALSE	2	TRUE
MD	1D	hFDR	0.15	MdLF_L	10	0	21	1	2.11675	0.034421	0.0445903	0.0210655	1763.94	0.00330271	0.0858778	0.389434	0.147176	0.196235	FALSE	2	TRUE
MD	1D	hFDR	0.15	MdLF_L	11	0	21	1	2.27096	0.0232697	0.0498554	0.0219535	1764.67	0.00682737	0.0928835	0.400798	0.110768	0.196235	FALSE	2	TRUE
MD	1D	hFDR	0.15	MdLF_L	12	0	21	1	1.98053	0.0477988	0.0508142	0.0256569	1766.47	0.000527693	0.101101	0.378467	0.185437	0.185437	FALSE	3	TRUE
MD	1D	hFDR	0.15	MdLF_L	13	0	21	1	2.63672	0.00844428	0.0927435	0.0351738	1770.45	0.0238042	0.161683	0.417825	0.0511522	0.068203	TRUE	3	TRUE
MD	1D	hFDR	0.15	MdLF_L	14	0	21	1	3.96021	7.78482e-05	0.161125	0.0406859	1771.46	0.0813819	0.240868	0.513551	0.000934949	0.0018699	TRUE	3	TRUE
MD	1D	hFDR	0.15	MdLF_L	15	0	21	1	4.52001	6.59284e-06	0.182926	0.0404704	1772	0.103606	0.262247	0.558381	9.65276e-05	0.00038611	TRUE	3	TRUE
MD	1D	hFDR	0.15	MdLF_L	16	0	21	1	5.69633	1.4304e-08	0.217228	0.0381348	1771.93	0.142485	0.291971	0.653758	2.3951e-07	5.98776e-07	TRUE	4	TRUE
MD	1D	hFDR	0.15	MdLF_L	17	0	21	1	5.88476	4.75623e-09	0.188309	0.0319994	1771.77	0.125591	0.251027	0.667906	8.26021e-08	4.13011e-07	TRUE	4	TRUE
MD	1D	hFDR	0.15	MdLF_L	18	0	21	1	4.01133	6.28906e-05	0.116512	0.0290458	1769.71	0.0595836	0.173441	0.525874	0.000630122	0.000787653	TRUE	4	TRUE
MD	1D	hFDR	0.15	MdLF_L	19	0	21	1	3.70052	0.000221745	0.108491	0.0293178	1766.92	0.0510294	0.165953	0.537177	0.00193969	0.00193969	TRUE	4	TRUE
MD	1D	hFDR	0.15	MdLF_L	20	0	21	1	5.62193	2.19095e-08	0.161861	0.0287911	1764.26	0.105432	0.218291	0.64072	3.61227e-07	6.02044e-07	TRUE	4	TRUE
MD	1D	hFDR	0.15	MdLF_R	1	0	21	1	0.201773	0.840109	0.0406606	0.201516	2697	-0.354304	0.435626	0.0509843	0.91038	0.91038	FALSE	0	TRUE
MD	1D	hFDR	0.15	MdLF_R	2	0	21	1	1.19412	0.232534	0.11489	0.0962129	2702.59	-0.0736836	0.303464	0.120072	0.448974	0.561218	FALSE	0	TRUE
MD	1D	hFDR	0.15	MdLF_R	3	0	21	1	4.35995	1.34958e-05	0.206336	0.0473254	2701.84	0.11358	0.299092	0.354469	0.000155217	0.000258695	TRUE	0	TRUE
MD	1D	hFDR	0.15	MdLF_R	4	0	21	1	7.12254	1.35377e-12	0.1954	0.027434	2694.9	0.14163	0.249169	0.593357	2.76522e-11	6.91305e-11	TRUE	0	TRUE
MD	1D	hFDR	0.15	MdLF_R	5	0	21	1	8.88505	1.1429e-18	0.250037	0.0281413	2694.54	0.194881	0.305193	0.701518	3.39933e-22	1.69967e-21	TRUE	0	TRUE
MD	1D	hFDR	0.15	MdLF_R	6	0	21	1	9.13838	1.21343e-19	0.247845	0.0271213	2694.2	0.194688	0.301001	0.725125	3.37423e-22	1.01227e-21	TRUE	1	TRUE
MD	1D	hFDR	0.15	MdLF_R	7	0	21	1	6.88762	7.03417e-12	0.190043	0.027592	2694.52	0.135964	0.244123	0.600609	1.56126e-10	2.34188e-10	TRUE	1	TRUE
MD	1D	hFDR	0.15	MdLF_R	8	0	21	1	5.11002	3.44644e-07	0.145689	0.0285104	2696.07	0.0898094	0.201568	0.462222	6.9187e-06	6.9187e-06	TRUE	1	TRUE
MD	1D	hFDR	0.15	MdLF_R	9	0	21	1	3.79466	0.000151095	0.109925	0.0289683	2697.63	0.0531482	0.166702	0.313348	0.00219129	0.00219129	TRUE	2	TRUE
MD	1D	hFDR	0.15	MdLF_R	10	0	21	1	4.30119	1.75921e-05	0.122035	0.0283724	2696.49	0.0664262	0.177644	0.337309	0.000300519	0.000450778	TRUE	2	TRUE
MD	1D	hFDR	0.15	MdLF_R	11	0	21	1	5.14688	2.83903e-07	0.146566	0.0284766	2695.86	0.0907525	0.202379	0.413318	5.72126e-06	1.71638e-05	TRUE	2	TRUE
MD	1D	hFDR	0.15	MdLF_R	12	0	21	1	5.15791	2.67832e-07	0.17911	0.0347254	2697.6	0.11105	0.247171	0.471849	5.40511e-06	5.40511e-06	TRUE	3	TRUE
MD	1D	hFDR	0.15	MdLF_R	13	0	21	1	5.81979	6.58681e-09	0.272697	0.0468568	2701.74	0.180859	0.364534	0.537447	1.41305e-07	2.11957e-07	TRUE	3	TRUE
MD	1D	hFDR	0.15	MdLF_R	14	0	21	1	6.36512	2.28488e-10	0.33007	0.0518561	2701.45	0.228434	0.431707	0.589673	5.01967e-09	1.5059e-08	TRUE	3	TRUE
MD	1D	hFDR	0.15	MdLF_R	15	0	21	1	7.47665	1.02448e-13	0.382308	0.0511336	2700.91	0.282088	0.482528	0.658144	2.28228e-12	2.28228e-12	TRUE	4	TRUE
MD	1D	hFDR	0.15	MdLF_R	16	0	21	1	8.75146	3.63889e-18	0.419566	0.0479424	2700.82	0.3256	0.513531	0.713661	3.37423e-22	5.06134e-22	TRUE	4	TRUE
MD	1D	hFDR	0.15	MdLF_R	17	0	21	1	9.37139	1.46312e-20	0.391518	0.041778	2700.28	0.309634	0.473401	0.741349	3.37423e-22	5.06134e-22	TRUE	4	TRUE
MD	1D	hFDR	0.15	MdLF_R	18	0	21	1	9.87456	1.291e-22	0.35798	0.0362528	2698.67	0.286926	0.429034	0.785721	3.37423e-22	3.37423e-22	TRUE	5	TRUE
MD	1D	hFDR	0.15	MdLF_R	19	0	21	1	9.66415	9.60112e-22	0.352967	0.0365233	2696.22	0.281382	0.424551	0.782729	3.37423e-22	3.37423e-22	TRUE	5	TRUE
MD	1D	hFDR	0.15	MdLF_R	20	0	21	1	10.5889	1.06519e-25	0.38982	0.036814	2695.12	0.317665	0.461974	0.783541	3.37423e-22	3.37423e-22	TRUE	5	TRUE
MD	1D	hFDR	0.15	OR_L	0	0	20	1	-0.99553	0.319567	-0.192277	0.193141	2709.31	-0.570826	0.186271	0.0426451	0.59306	0.59306	FALSE	0	TRUE
MD	1D	hFDR	0.15	OR_L	1	0	20	1	10.0877	1.62399e-23	0.472095	0.0467993	2703.72	0.38037	0.56382	0.858762	3.41487e-22	1.36595e-21	TRUE	0	TRUE
MD	1D	hFDR	0.15	OR_L	2	0	20	1	7.74923	1.2982e-14	0.275435	0.0355436	2704.1	0.205771	0.3451	0.680145	2.83764e-13	5.67528e-13	TRUE	0	TRUE
MD	1D	hFDR	0.15	OR_L	3	0	20	1	5.72553	1.14471e-08	0.127092	0.0221974	2703.53	0.0835859	0.170598	0.561374	2.19518e-07	2.92691e-07	TRUE	0	TRUE
MD	1D	hFDR	0.15	OR_L	4	0	20	1	5.40169	7.17622e-08	0.0895006	0.016569	2704.04	0.0570259	0.121975	0.564901	1.30391e-06	1.73855e-06	TRUE	1	TRUE
MD	1D	hFDR	0.15	OR_L	5	0	20	1	5.04433	4.8523e-07	0.113347	0.0224702	2704.37	0.0693064	0.157388	0.542197	8.18972e-06	8.18972e-06	TRUE	1	TRUE
MD	1D	hFDR	0.15	OR_L	6	0	20	1	8.37838	8.505e-17	0.25148	0.0300154	2704.2	0.192651	0.310309	0.786725	3.41487e-22	1.36595e-21	TRUE	1	TRUE
MD	1D	hFDR	0.15	OR_L	7	0	20	1	7.59121	4.33504e-14	0.271813	0.0358062	2703.69	0.201634	0.341991	0.744423	9.50697e-13	1.90139e-12	TRUE	1	TRUE
MD	1D	hFDR	0.15	OR_L	8	0	20	1	5.51239	3.87438e-08	0.224047	0.0406442	2703.64	0.144385	0.303708	0.602036	7.17883e-07	2.87153e-06	TRUE	2	TRUE
MD	1D	hFDR	0.15	OR_L	9	0	20	1	5.13719	2.98727e-07	0.244803	0.047653	2703.41	0.151405	0.338201	0.587876	5.14781e-06	1.02956e-05	TRUE	2	TRUE
MD	1D	hFDR	0.15	OR_L	10	0	20	1	4.5279	6.21519e-06	0.263534	0.0582022	2703.35	0.14946	0.377608	0.561022	9.13515e-05	9.13515e-05	TRUE	2	TRUE
MD	1D	hFDR	0.15	OR_L	11	0	20	1	4.55246	5.53663e-06	0.301778	0.066289	2704.08	0.171854	0.431702	0.568755	8.19901e-05	9.13515e-05	TRUE	2	TRUE
MD	1D	hFDR	0.15	OR_L	12	0	20	1	5.6853	1.44558e-08	0.352445	0.0619923	2704.68	0.230942	0.473947	0.633619	2.75564e-07	1.10226e-06	TRUE	3	TRUE
MD	1D	hFDR	0.15	OR_L	13	0	20	1	5.34898	9.58494e-08	0.273934	0.0512124	2705.45	0.17356	0.374309	0.594858	1.72451e-06	3.44901e-06	TRUE	3	TRUE
MD	1D	hFDR	0.15	OR_L	14	0	20	1	3.44854	0.000572231	0.151203	0.0438456	2706.33	0.0652676	0.237139	0.449464	0.00547649	0.00730199	TRUE	3	TRUE
MD	1D	hFDR	0.15	OR_L	15	0	20	1	2.35323	0.0186822	0.110624	0.0470092	2705.72	0.0184873	0.20276	0.353508	0.0940953	0.0940953	TRUE	3	TRUE
MD	1D	hFDR	0.15	OR_L	16	0	20	1	1.99085	0.0465978	0.101429	0.0509478	2705.59	0.00157356	0.201285	0.316448			FALSE	4	FALSE
MD	1D	hFDR	0.15	OR_L	17	0	20	1	1.52885	0.126419	0.0643085	0.0420634	2705.91	-0.0181342	0.146751	0.28913			FALSE	4	FALSE
MD	1D	hFDR	0.15	OR_L	18	0	20	1	1.60554	0.108492	0.0492369	0.0306669	2706.28	-0.0108691	0.109343	0.270934			FALSE	4	FALSE
MD	1D	hFDR	0.15	OR_L	19	0	20	1	-1.80261	0.0715608	-0.0989018	0.0548659	2706.01	-0.206437	0.00863341	-0.0895442			FALSE	4	FALSE
MD	1D	hFDR	0.15	OR_R	0	0	20	1	1.85181	0.0641653	0.35877	0.19374	2626.89	-0.0209539	0.738494	0.247355	0.283991	0.283991	FALSE	0	TRUE
MD	1D	hFDR	0.15	OR_R	1	0	20	1	7.32605	3.13851e-13	0.428754	0.0585247	2625.21	0.314048	0.543461	0.688417	6.98982e-12	1.04847e-11	TRUE	0	TRUE
MD	1D	hFDR	0.15	OR_R	2	0	20	1	7.60061	4.07563e-14	0.298784	0.0393106	2624.58	0.221737	0.375831	0.643495	9.11429e-13	2.73429e-12	TRUE	0	TRUE
MD	1D	hFDR	0.15	OR_R	3	0	20	1	6.67991	2.9082e-11	0.194494	0.0291162	2624.52	0.137427	0.251561	0.556902	6.43506e-10	1.34822e-09	TRUE	1	TRUE
MD	1D	hFDR	0.15	OR_R	4	0	20	1	6.40594	1.76502e-10	0.133135	0.0207831	2624.87	0.0924012	0.17387	0.52103	3.88195e-09	3.88195e-09	TRUE	1	TRUE
MD	1D	hFDR	0.15	OR_R	5	0	20	1	6.62979	4.06574e-11	0.134243	0.0202484	2625.53	0.0945566	0.173929	0.592696	8.98815e-10	1.34822e-09	TRUE	1	TRUE
MD	1D	hFDR	0.15	OR_R	6	0	20	1	8.47801	3.76447e-17	0.250457	0.029542	2624.5	0.192556	0.308358	0.764962	3.37423e-22	1.01227e-21	TRUE	2	TRUE
MD	1D	hFDR	0.15	OR_R	7	0	20	1	7.51178	7.94895e-14	0.284334	0.0378517	2624.57	0.210146	0.358522	0.723508	1.77263e-12	2.65895e-12	TRUE	2	TRUE
MD	1D	hFDR	0.15	OR_R	8	0	20	1	6.12666	1.03227e-09	0.278975	0.0455346	2624.56	0.189729	0.368221	0.646245	2.24908e-08	2.24908e-08	TRUE	2	TRUE
MD	1D	hFDR	0.15	OR_R	9	0	20	1	6.57688	5.7769e-11	0.341616	0.051942	2624.43	0.239812	0.443421	0.690046	1.27576e-09	1.91364e-09	TRUE	3	TRUE
MD	1D	hFDR	0.15	OR_R	10	0	20	1	6.61779	4.40404e-11	0.393593	0.0594749	2624.39	0.277024	0.510162	0.697358	9.73375e-10	1.91364e-09	TRUE	3	TRUE
MD	1D	hFDR	0.15	OR_R	11	0	20	1	6.27936	3.96586e-10	0.382127	0.0608545	2624.44	0.262854	0.501399	0.665618	8.6894e-09	8.6894e-09	TRUE	3	TRUE
MD	1D	hFDR	0.15	OR_R	12	0	20	1	7.38374	2.05598e-13	0.370897	0.0502315	2623.31	0.272445	0.469349	0.719151	4.58219e-12	6.87329e-12	TRUE	4	TRUE
MD	1D	hFDR	0.15	OR_R	13	0	20	1	7.86752	5.24628e-15	0.314515	0.0399763	2618	0.236162	0.392867	0.733667	1.19012e-13	3.57037e-13	TRUE	4	TRUE
MD	1D	hFDR	0.15	OR_R	14	0	20	1	6.72442	2.15566e-11	0.254275	0.0378137	2622.75	0.180162	0.328389	0.643088	4.77345e-10	4.77345e-10	TRUE	4	TRUE
MD	1D	hFDR	0.15	OR_R	15	0	20	1	6.23608	5.21261e-10	0.26972	0.0432516	2624.29	0.184949	0.354492	0.594484	9.6217e-09	4.81085e-08	TRUE	5	TRUE
MD	1D	hFDR	0.15	OR_R	16	0	20	1	5.87873	4.6578e-09	0.240678	0.0409404	2624.14	0.160436	0.32092	0.567685	8.09452e-08	2.02363e-07	TRUE	5	TRUE
MD	1D	hFDR	0.15	OR_R	17	0	20	1	4.12319	3.85262e-05	0.109128	0.0264668	2623.02	0.0572537	0.161002	0.446737	0.000404557	0.000674262	TRUE	5	TRUE
MD	1D	hFDR	0.15	OR_R	18	0	20	1	2.58828	0.00969887	0.0882269	0.034087	2619.49	0.0214176	0.155036	0.252421	0.0468807	0.0586008	TRUE	5	TRUE
MD	1D	hFDR	0.15	OR_R	19	0	20	1	-0.189615	0.849626	-0.0111434	0.0587685	2624.9	-0.126327	0.104041	0.0217674	0.91581	0.91581	FALSE	5	TRUE
MD	1D	hFDR	0.15	PAT_L	0	0	11	1	2.46139	0.0138914	0.174369	0.0708418	3254.11	0.0355221	0.313217	0.215994	0.0350908	0.0350908	TRUE	0	TRUE
MD	1D	hFDR	0.15	PAT_L	1	0	11	1	8.73892	3.70129e-18	0.402465	0.0460543	3253.67	0.3122	0.49273	0.666661	2.9347e-22	3.22817e-22	TRUE	0	TRUE
MD	1D	hFDR	0.15	PAT_L	2	0	11	1	14.666	3.3139e-47	0.531545	0.0362435	3253.23	0.460509	0.602581	1.0302	2.9347e-22	3.22817e-22	TRUE	0	TRUE
MD	1D	hFDR	0.15	PAT_L	3	0	11	1	13.8285	2.63775e-42	0.526747	0.0380913	3253.22	0.452089	0.601405	0.981405	2.9347e-22	3.22817e-22	TRUE	0	TRUE
MD	1D	hFDR	0.15	PAT_L	4	0	11	1	14.0476	1.45749e-43	0.505571	0.0359899	3253.09	0.435033	0.57611	0.993419	2.9347e-22	3.22817e-22	TRUE	0	TRUE
MD	1D	hFDR	0.15	PAT_L	5	0	11	1	14.2659	7.82092e-45	0.535939	0.0375679	3252.94	0.462307	0.609571	1.00195	2.9347e-22	3.22817e-22	TRUE	0	TRUE
MD	1D	hFDR	0.15	PAT_L	6	0	11	1	13.538	1.15372e-40	0.571038	0.0421803	3253.38	0.488366	0.65371	0.966543	2.9347e-22	3.22817e-22	TRUE	0	TRUE
MD	1D	hFDR	0.15	PAT_L	7	0	11	1	13.0554	5.24783e-38	0.642456	0.04921	3254.46	0.546006	0.738905	0.942436	2.9347e-22	3.22817e-22	TRUE	0	TRUE
MD	1D	hFDR	0.15	PAT_L	8	0	11	1	11.0641	5.86354e-28	0.651187	0.058856	3256.53	0.535832	0.766543	0.822641	2.9347e-22	3.22817e-22	TRUE	0	TRUE
MD	1D	hFDR	0.15	PAT_L	9	0	11	1	9.79463	2.40921e-22	0.607776	0.0620519	3255.64	0.486156	0.729395	0.738459	2.9347e-22	3.22817e-22	TRUE	0	TRUE
MD	1D	hFDR	0.15	PAT_L	10	0	11	1	8.46882	3.6997e-17	0.476286	0.0562399	3253.28	0.366057	0.586514	0.627686	2.9347e-22	3.22817e-22	TRUE	0	TRUE
MD	1D	hFDR	0.15	PAT_R	0	0	11	1	10.5402	1.44705e-25	0.522949	0.0496145	3256.89	0.425706	0.620191	0.704359	2.9347e-22	2.9347e-22	TRUE	0	TRUE
MD	1D	hFDR	0.15	PAT_R	1	0	11	1	12.2884	5.84408e-34	0.527042	0.0428895	3257.38	0.44298	0.611104	0.860995	2.9347e-22	2.9347e-22	TRUE	0	TRUE
MD	1D	hFDR	0.15	PAT_R	2	0	11	1	12.7808	1.55981e-36	0.545745	0.0427004	3258.24	0.462054	0.629436	0.898145	2.9347e-22	2.9347e-22	TRUE	0	TRUE
MD	1D	hFDR	0.15	PAT_R	3	0	11	1	12.4146	1.30446e-34	0.525201	0.042305	3257.46	0.442285	0.608117	0.86804	2.9347e-22	2.9347e-22	TRUE	0	TRUE
MD	1D	hFDR	0.15	PAT_R	4	0	11	1	13.0933	3.26318e-38	0.521098	0.0397989	3257.24	0.443094	0.599103	0.89852	2.9347e-22	2.9347e-22	TRUE	0	TRUE
MD	1D	hFDR	0.15	PAT_R	5	0	11	1	13.2665	3.68867e-39	0.531393	0.0400552	3257.36	0.452886	0.609899	0.905879	2.9347e-22	2.9347e-22	TRUE	0	TRUE
MD	1D	hFDR	0.15	PAT_R	6	0	11	1	11.6488	9.38891e-31	0.499414	0.0428724	3257.92	0.415385	0.583442	0.811558	2.9347e-22	2.9347e-22	TRUE	0	TRUE
MD	1D	hFDR	0.15	PAT_R	7	0	11	1	11.7102	4.69557e-31	0.58828	0.0502366	3258.16	0.489818	0.686742	0.82674	2.9347e-22	2.9347e-22	TRUE	0	TRUE
MD	1D	hFDR	0.15	PAT_R	8	0	11	1	11.9588	2.74008e-32	0.67716	0.0566244	3259.15	0.566178	0.788142	0.843916	2.9347e-22	2.9347e-22	TRUE	0	TRUE
MD	1D	hFDR	0.15	PAT_R	9	0	11	1	11.1808	1.66053e-28	0.634457	0.0567451	3258.69	0.523238	0.745675	0.800909	2.9347e-22	2.9347e-22	TRUE	0	TRUE
MD	1D	hFDR	0.15	PAT_R	10	0	11	1	10.9566	1.85149e-27	0.553182	0.0504884	3256.61	0.454226	0.652137	0.72162	2.9347e-22	2.9347e-22	TRUE	0	TRUE
MD	1D	hFDR	0.15	SLF2_L	0	0	19	1	-4.6286	3.82499e-06	-0.907222	0.196004	3262.7	-1.29138	-0.523062	-0.241123	5.7967e-05	0.000231868	TRUE	0	TRUE
MD	1D	hFDR	0.15	SLF2_L	1	0	19	1	1.7665	0.077405	0.0974479	0.0551643	3261.97	-0.0106722	0.205568	0.204776	0.256822	0.342429	FALSE	0	TRUE
MD	1D	hFDR	0.15	SLF2_L	2	0	19	1	1.28958	0.19729	0.060705	0.0470736	3261.49	-0.0315576	0.152968	0.215603	0.456761	0.456761	FALSE	0	TRUE
MD	1D	hFDR	0.15	SLF2_L	3	0	19	1	2.13553	0.0327924	0.0931273	0.0436086	3261.02	0.00765602	0.178599	0.295764	0.142158	0.284315	FALSE	0	TRUE
MD	1D	hFDR	0.15	SLF2_L	4	0	19	1	3.40876	0.000660517	0.147541	0.0432829	3261.53	0.0627079	0.232374	0.38987	0.00620021	0.00826695	TRUE	1	TRUE
MD	1D	hFDR	0.15	SLF2_L	5	0	19	1	2.96633	0.00303565	0.120978	0.0407838	3262.52	0.0410434	0.200913	0.347416	0.0224611	0.0224611	TRUE	1	TRUE
MD	1D	hFDR	0.15	SLF2_L	6	0	19	1	3.83518	0.000127844	0.143849	0.0375077	3262.7	0.070335	0.217362	0.406507	0.00146073	0.00292145	TRUE	1	TRUE
MD	1D	hFDR	0.15	SLF2_L	7	0	19	1	6.42036	1.5565e-10	0.207427	0.0323077	3262.77	0.144105	0.270749	0.564503	3.22702e-09	1.29081e-08	TRUE	1	TRUE
MD	1D	hFDR	0.15	SLF2_L	8	0	19	1	10.5565	1.22299e-25	0.29022	0.0274922	3262.06	0.236336	0.344103	0.799538	3.41487e-22	3.41487e-22	TRUE	2	TRUE
MD	1D	hFDR	0.15	SLF2_L	9	0	19	1	10.7839	1.14843e-26	0.274485	0.0254532	3263.41	0.224597	0.324372	0.815548	3.41487e-22	3.41487e-22	TRUE	2	TRUE
MD	1D	hFDR	0.15	SLF2_L	10	0	19	1	10.2802	2.03035e-24	0.240451	0.0233897	3264.8	0.194608	0.286294	0.793592	3.41487e-22	3.41487e-22	TRUE	2	TRUE
MD	1D	hFDR	0.15	SLF2_L	11	0	19	1	10.3186	1.38031e-24	0.220353	0.0213549	3263.27	0.178498	0.262208	0.786324	3.41487e-22	3.41487e-22	TRUE	2	TRUE
MD	1D	hFDR	0.15	SLF2_L	12	0	19	1	10.6048	7.42217e-26	0.240185	0.0226486	3262.59	0.195795	0.284576	0.78254	3.41487e-22	3.41487e-22	TRUE	3	TRUE
MD	1D	hFDR	0.15	SLF2_L	13	0	19	1	11.3502	2.60142e-29	0.237011	0.0208816	3266.11	0.196083	0.277938	0.829447	3.41487e-22	3.41487e-22	TRUE	3	TRUE
MD	1D	hFDR	0.15	SLF2_L	14	0	19	1	12.1989	1.67018e-33	0.277607	0.0227567	3264.85	0.233005	0.322209	0.874807	3.41487e-22	3.41487e-22	TRUE	3	TRUE
MD	1D	hFDR	0.15	SLF2_L	15	0	19	1	11.7754	2.23448e-31	0.308435	0.0261931	3264.36	0.257097	0.359772	0.840429	3.41487e-22	3.41487e-22	TRUE	3	TRUE
MD	1D	hFDR	0.15	SLF2_L	16	0	19	1	12.0911	5.89759e-33	0.333863	0.0276123	3263.88	0.279744	0.387983	0.860393	3.37423e-22	3.37423e-22	TRUE	4	TRUE
MD	1D	hFDR	0.15	SLF2_L	17	0	19	1	11.8681	7.76314e-32	0.297377	0.0250568	3261.4	0.248267	0.346488	0.830412	3.37423e-22	3.37423e-22	TRUE	4	TRUE
MD	1D	hFDR	0.15	SLF2_L	18	0	19	1	10.5378	1.48237e-25	0.329949	0.031311	3260.89	0.26858	0.391317	0.717506	3.37423e-22	3.37423e-22	TRUE	4	TRUE
MD	1D	hFDR	0.15	SLF2_R	0	0	19	1	-1.28626	0.198445	-0.215358	0.16743	3261.32	-0.543516	0.112799	0.0255184	0.40764	0.40764	FALSE	0	TRUE
MD	1D	hFDR	0.15	SLF2_R	1	0	19	1	5.13508	2.98563e-07	0.312949	0.0609435	3261.66	0.193502	0.432396	0.440647	4.39235e-06	7.32059e-06	TRUE	0	TRUE
MD	1D	hFDR	0.15	SLF2_R	2	0	19	1	3.44214	0.000584399	0.186477	0.0541747	3262.37	0.0802963	0.292657	0.34828	0.00452632	0.0056579	TRUE	0	TRUE
MD	1D	hFDR	0.15	SLF2_R	3	0	19	1	5.64181	1.82631e-08	0.268494	0.04759	3263.3	0.175219	0.361769	0.491153	3.03133e-07	7.57832e-07	TRUE	0	TRUE
MD	1D	hFDR	0.15	SLF2_R	4	0	19	1	5.78062	8.14347e-09	0.281026	0.0486153	3264.11	0.185742	0.37631	0.503025	1.39011e-07	6.95055e-07	TRUE	0	TRUE
MD	1D	hFDR	0.15	SLF2_R	5	0	19	1	4.78297	1.80371e-06	0.22667	0.0473911	3264.15	0.133785	0.319555	0.438715	2.39629e-05	2.39629e-05	TRUE	1	TRUE
MD	1D	hFDR	0.15	SLF2_R	6	0	19	1	5.49456	4.21735e-08	0.242764	0.0441825	3263.64	0.156168	0.32936	0.475199	6.77929e-07	8.47411e-07	TRUE	1	TRUE
MD	1D	hFDR	0.15	SLF2_R	7	0	19	1	8.20061	3.40042e-16	0.318111	0.0387912	3263.33	0.242082	0.39414	0.630259	9.62279e-15	1.6038e-14	TRUE	1	TRUE
MD	1D	hFDR	0.15	SLF2_R	8	0	19	1	10.2016	4.46584e-24	0.323447	0.0317055	3262.42	0.261305	0.385588	0.740375	3.39933e-22	8.49833e-22	TRUE	1	TRUE
MD	1D	hFDR	0.15	SLF2_R	9	0	19	1	9.42022	8.25208e-21	0.284138	0.0301626	3262.55	0.225021	0.343256	0.663495	3.39933e-22	8.49833e-22	TRUE	1	TRUE
MD	1D	hFDR	0.15	SLF2_R	10	0	19	1	9.24853	3.99979e-20	0.272987	0.0295168	3262.92	0.215135	0.330839	0.616182	3.39933e-22	3.39933e-22	TRUE	2	TRUE
MD	1D	hFDR	0.15	SLF2_R	11	0	19	1	10.094	1.30031e-23	0.283498	0.0280858	3261.63	0.228451	0.338545	0.653845	3.39933e-22	3.39933e-22	TRUE	2	TRUE
MD	1D	hFDR	0.15	SLF2_R	12	0	19	1	9.64423	1.01067e-21	0.27802	0.0288276	3262.76	0.221519	0.334521	0.648592	3.39933e-22	3.39933e-22	TRUE	2	TRUE
MD	1D	hFDR	0.15	SLF2_R	13	0	19	1	9.67377	7.63384e-22	0.290024	0.0299805	3264.12	0.231264	0.348785	0.673086	3.39933e-22	3.39933e-22	TRUE	2	TRUE
MD	1D	hFDR	0.15	SLF2_R	14	0	19	1	10.7722	1.29708e-26	0.361529	0.0335612	3264.57	0.295751	0.427308	0.728264	3.39933e-22	3.39933e-22	TRUE	2	TRUE
MD	1D	hFDR	0.15	SLF2_R	15	0	19	1	12.0769	6.95621e-33	0.437236	0.0362045	3265.4	0.366277	0.508196	0.807891	3.41487e-22	3.41487e-22	TRUE	3	TRUE
MD	1D	hFDR	0.15	SLF2_R	16	0	19	1	12.4204	1.21354e-34	0.427283	0.0344016	3262.92	0.359857	0.494709	0.837792	3.41487e-22	3.41487e-22	TRUE	3	TRUE
MD	1D	hFDR	0.15	SLF2_R	17	0	19	1	12.243	9.96565e-34	0.388672	0.0317465	3261.07	0.32645	0.450894	0.805431	3.41487e-22	3.41487e-22	TRUE	3	TRUE
MD	1D	hFDR	0.15	SLF2_R	18	0	19	1	11.7639	2.55007e-31	0.42394	0.0360373	3260.67	0.353308	0.494572	0.738962	3.41487e-22	3.41487e-22	TRUE	3	TRUE
MD	1D	hFDR	0.15	SLF3_L	0	0	16	1	3.48033	0.000507397	0.354922	0.101979	3242.15	0.155046	0.554797	0.318186	0.00218444	0.00218444	TRUE	0	TRUE
MD	1D	hFDR	0.15	SLF3_L	1	0	16	1	6.22022	5.59989e-10	0.317432	0.0510322	3241.26	0.21741	0.417453	0.509246	6.27128e-09	7.8391e-09	TRUE	0	TRUE
MD	1D	hFDR	0.15	SLF3_L	2	0	16	1	6.09785	1.20178e-09	0.2673	0.043835	3241.46	0.181385	0.353215	0.547587	1.3036e-08	1.44845e-08	TRUE	0	TRUE
MD	1D	hFDR	0.15	SLF3_L	3	0	16	1	8.97062	4.87775e-19	0.333917	0.0372234	3242.17	0.26096	0.406873	0.726429	3.04589e-22	4.35127e-22	TRUE	0	TRUE
MD	1D	hFDR	0.15	SLF3_L	4	0	16	1	9.19298	6.64834e-20	0.386335	0.042025	3244.01	0.303968	0.468703	0.718265	3.04589e-22	4.35127e-22	TRUE	0	TRUE
MD	1D	hFDR	0.15	SLF3_L	5	0	16	1	9.05067	2.39153e-19	0.455085	0.0502819	3246.17	0.356534	0.553636	0.700475	3.04589e-22	4.35127e-22	TRUE	0	TRUE
MD	1D	hFDR	0.15	SLF3_L	6	0	16	1	9.39807	1.01613e-20	0.437945	0.0465995	3246.31	0.346612	0.529279	0.736978	3.04589e-22	4.35127e-22	TRUE	0	TRUE
MD	1D	hFDR	0.15	SLF3_L	7	0	16	1	9.61947	1.28172e-21	0.390949	0.0406414	3246.07	0.311293	0.470604	0.746808	3.04589e-22	4.35127e-22	TRUE	0	TRUE
MD	1D	hFDR	0.15	SLF3_L	8	0	16	1	9.31342	2.21698e-20	0.320202	0.0343807	3244.28	0.252817	0.387587	0.725695	3.04589e-22	4.35127e-22	TRUE	0	TRUE
MD	1D	hFDR	0.15	SLF3_L	9	0	16	1	9.5304	2.96453e-21	0.33251	0.0348894	3245.21	0.264128	0.400892	0.734706	3.04589e-22	4.35127e-22	TRUE	0	TRUE
MD	1D	hFDR	0.15	SLF3_L	10	0	16	1	10.2448	2.90998e-24	0.383904	0.037473	3246.91	0.310459	0.45735	0.786896	3.37076e-22	3.37076e-22	TRUE	1	TRUE
MD	1D	hFDR	0.15	SLF3_L	11	0	16	1	9.44953	6.3055e-21	0.371903	0.0393568	3245.5	0.294766	0.449041	0.730918	3.37076e-22	3.37076e-22	TRUE	1	TRUE
MD	1D	hFDR	0.15	SLF3_L	12	0	16	1	10.4464	3.79464e-25	0.436886	0.0418216	3244.64	0.354918	0.518855	0.769181	3.37076e-22	3.37076e-22	TRUE	1	TRUE
MD	1D	hFDR	0.15	SLF3_L	13	0	16	1	11.2546	7.4818e-29	0.514111	0.0456802	3243.16	0.424579	0.603642	0.811316	3.37076e-22	3.37076e-22	TRUE	1	TRUE
MD	1D	hFDR	0.15	SLF3_L	14	0	16	1	9.68679	6.77403e-22	0.532054	0.0549257	3242.91	0.424402	0.639707	0.707238	3.37076e-22	3.37076e-22	TRUE	1	TRUE
MD	1D	hFDR	0.15	SLF3_L	15	0	16	1	8.38047	7.75248e-17	0.550705	0.0657129	3241.61	0.42191	0.6795	0.580773	3.37076e-22	3.37076e-22	TRUE	1	TRUE
MD	1D	hFDR	0.15	SLF3_R	0	0	16	1	3.10478	0.00192066	0.400804	0.129093	3241.78	0.147787	0.653821	0.322464	0.00757679	0.00757679	TRUE	0	TRUE
MD	1D	hFDR	0.15	SLF3_R	1	0	16	1	4.01005	6.20739e-05	0.279397	0.0696742	3241.22	0.142838	0.415956	0.387824	0.000366275	0.000412059	TRUE	0	TRUE
MD	1D	hFDR	0.15	SLF3_R	2	0	16	1	6.27099	4.06235e-10	0.307382	0.0490165	3241.22	0.211312	0.403453	0.545633	5.02783e-09	6.46436e-09	TRUE	0	TRUE
MD	1D	hFDR	0.15	SLF3_R	3	0	16	1	7.6485	2.66265e-14	0.295476	0.0386319	3242.25	0.219759	0.371193	0.643457	4.33645e-13	6.50468e-13	TRUE	0	TRUE
MD	1D	hFDR	0.15	SLF3_R	4	0	16	1	9.4996	3.95569e-21	0.372153	0.0391757	3243.68	0.29537	0.448936	0.74035	3.15087e-22	7.08945e-22	TRUE	0	TRUE
MD	1D	hFDR	0.15	SLF3_R	5	0	16	1	8.8897	9.96074e-19	0.385544	0.0433697	3242.01	0.300541	0.470547	0.683483	3.15087e-22	7.08945e-22	TRUE	0	TRUE
MD	1D	hFDR	0.15	SLF3_R	6	0	16	1	8.61778	1.04951e-17	0.370683	0.0430137	3242.73	0.286377	0.454988	0.648465	3.15087e-22	7.08945e-22	TRUE	0	TRUE
MD	1D	hFDR	0.15	SLF3_R	7	0	16	1	8.02944	1.35681e-15	0.305702	0.0380727	3241.71	0.231081	0.380323	0.563218	2.29348e-14	4.12826e-14	TRUE	0	TRUE
MD	1D	hFDR	0.15	SLF3_R	8	0	16	1	8.98612	4.25221e-19	0.33183	0.0369269	3241.27	0.259454	0.404205	0.570816	3.15087e-22	7.08945e-22	TRUE	0	TRUE
MD	1D	hFDR	0.15	SLF3_R	9	0	16	1	9.13242	1.14951e-19	0.356432	0.0390293	3241.85	0.279936	0.432928	0.60964	3.3191e-22	4.64674e-22	TRUE	1	TRUE
MD	1D	hFDR	0.15	SLF3_R	10	0	16	1	8.24407	2.38937e-16	0.321436	0.0389899	3242.67	0.245017	0.397855	0.573626	4.4204e-15	5.15713e-15	TRUE	1	TRUE
MD	1D	hFDR	0.15	SLF3_R	11	0	16	1	8.91004	8.32735e-19	0.367119	0.0412028	3243.55	0.286363	0.447875	0.585375	3.3191e-22	4.64674e-22	TRUE	1	TRUE
MD	1D	hFDR	0.15	SLF3_R	12	0	16	1	9.37601	1.2464e-20	0.420851	0.0448859	3243.59	0.332876	0.508826	0.620857	3.3191e-22	4.64674e-22	TRUE	1	TRUE
MD	1D	hFDR	0.15	SLF3_R	13	0	16	1	11.7632	2.59221e-31	0.496483	0.0422066	3242.44	0.41376	0.579206	0.775311	3.3191e-22	4.64674e-22	TRUE	1	TRUE
MD	1D	hFDR	0.15	SLF3_R	14	0	16	1	10.454	3.51777e-25	0.468972	0.0448607	3240.93	0.381046	0.556897	0.705425	3.3191e-22	4.64674e-22	TRUE	1	TRUE
MD	1D	hFDR	0.15	SLF3_R	15	0	16	1	7.8117	7.56319e-15	0.369517	0.047303	3240.21	0.276804	0.462229	0.542271	1.44171e-13	1.44171e-13	TRUE	1	TRUE
MD	1D	hFDR	0.15	TR_A_L	0	0	15	1	2.20834	0.0272903	0.157218	0.0711928	3246.78	0.0176825	0.296753	0.232333	0.0690328	0.0690328	TRUE	0	TRUE
MD	1D	hFDR	0.15	TR_A_L	1	0	15	1	3.21049	0.00133802	0.141776	0.0441603	3246.62	0.0552236	0.228329	0.345717	0.00554796	0.00624145	TRUE	0	TRUE
MD	1D	hFDR	0.15	TR_A_L	2	0	15	1	7.03599	2.40294e-12	0.247004	0.0351058	3245.95	0.178198	0.315811	0.605584	3.51455e-11	4.51871e-11	TRUE	0	TRUE
MD	1D	hFDR	0.15	TR_A_L	3	0	15	1	8.6855	5.86973e-18	0.302329	0.0348085	3250.03	0.234106	0.370553	0.731752	3.15087e-22	4.7263e-22	TRUE	0	TRUE
MD	1D	hFDR	0.15	TR_A_L	4	0	15	1	11.1784	1.71031e-28	0.432473	0.0386884	3250.25	0.356645	0.508301	0.882924	3.15087e-22	4.7263e-22	TRUE	0	TRUE
MD	1D	hFDR	0.15	TR_A_L	5	0	15	1	14.3578	2.26064e-45	0.744453	0.0518501	3250.34	0.642829	0.846078	1.07505	3.15087e-22	4.7263e-22	TRUE	0	TRUE
MD	1D	hFDR	0.15	TR_A_L	6	0	15	1	15.9226	5.05072e-55	1.06295	0.0667575	3249.54	0.932112	1.1938	1.16694	3.15087e-22	4.7263e-22	TRUE	0	TRUE
MD	1D	hFDR	0.15	TR_A_L	7	0	15	1	15.0983	7.83529e-50	0.918739	0.0608506	3250.43	0.799474	1.038	1.12303	3.15087e-22	4.7263e-22	TRUE	0	TRUE
MD	1D	hFDR	0.15	TR_A_L	8	0	15	1	12.3651	2.36325e-34	0.537956	0.043506	3249.05	0.452686	0.623226	0.957387	3.15087e-22	4.7263e-22	TRUE	0	TRUE
MD	1D	hFDR	0.15	TR_A_L	9	0	15	1	7.07391	1.83661e-12	0.291054	0.0411447	3248.73	0.210412	0.371696	0.650626	3.46508e-11	4.15809e-11	TRUE	1	TRUE
MD	1D	hFDR	0.15	TR_A_L	10	0	15	1	5.97604	2.53382e-09	0.211303	0.0353584	3249.37	0.142002	0.280605	0.592984	3.98756e-08	3.98756e-08	TRUE	1	TRUE
MD	1D	hFDR	0.15	TR_A_L	11	0	15	1	9.78093	2.75257e-22	0.274749	0.0280903	3248.04	0.219693	0.329805	0.818008	3.37076e-22	5.05614e-22	TRUE	1	TRUE
MD	1D	hFDR	0.15	TR_A_L	12	0	15	1	12.2465	9.62233e-34	0.392579	0.0320563	3247.19	0.32975	0.455408	0.926992	3.37076e-22	5.05614e-22	TRUE	1	TRUE
MD	1D	hFDR	0.15	TR_A_L	13	0	15	1	11.6843	6.31716e-31	0.343842	0.0294276	3247.67	0.286165	0.401519	0.90067	3.37076e-22	5.05614e-22	TRUE	1	TRUE
MD	1D	hFDR	0.15	TR_A_L	14	0	15	1	12.1045	5.09171e-33	0.410479	0.0339113	3245.4	0.344014	0.476944	0.905265	3.37076e-22	5.05614e-22	TRUE	1	TRUE
MD	1D	hFDR	0.15	TR_A_R	0	0	15	1	7.13669	1.17388e-12	0.491424	0.0688589	3249.41	0.356463	0.626385	0.552557	1.61994e-11	1.61994e-11	TRUE	0	TRUE
MD	1D	hFDR	0.15	TR_A_R	1	0	15	1	10.3078	1.54487e-24	0.392564	0.0380843	3249.99	0.31792	0.467208	0.798521	3.04589e-22	3.80736e-22	TRUE	0	TRUE
MD	1D	hFDR	0.15	TR_A_R	2	0	15	1	9.5443	2.59926e-21	0.315387	0.0330445	3250.72	0.250621	0.380153	0.774229	3.04589e-22	3.80736e-22	TRUE	0	TRUE
MD	1D	hFDR	0.15	TR_A_R	3	0	15	1	9.71517	5.16019e-22	0.347552	0.0357742	3251.89	0.277436	0.417668	0.799366	3.04589e-22	3.80736e-22	TRUE	0	TRUE
MD	1D	hFDR	0.15	TR_A_R	4	0	15	1	11.311	4.02066e-29	0.443735	0.0392303	3252.68	0.366845	0.520625	0.896752	3.04589e-22	3.80736e-22	TRUE	0	TRUE
MD	1D	hFDR	0.15	TR_A_R	5	0	15	1	14.2138	1.57596e-44	0.773009	0.0543844	3254.12	0.666417	0.8796	1.05778	3.04589e-22	3.80736e-22	TRUE	0	TRUE
MD	1D	hFDR	0.15	TR_A_R	6	0	15	1	14.3022	4.77881e-45	0.984655	0.0688466	3255.67	0.849718	1.11959	1.07116	3.04589e-22	3.80736e-22	TRUE	0	TRUE
MD	1D	hFDR	0.15	TR_A_R	7	0	15	1	12.9399	2.20559e-37	0.744737	0.0575537	3254.67	0.631934	0.85754	0.998069	3.04589e-22	3.80736e-22	TRUE	0	TRUE
MD	1D	hFDR	0.15	TR_A_R	8	0	15	1	9.01894	3.17148e-19	0.404825	0.0448861	3250.58	0.31685	0.492801	0.771485	3.04589e-22	3.80736e-22	TRUE	0	TRUE
MD	1D	hFDR	0.15	TR_A_R	9	0	15	1	7.63669	2.9117e-14	0.325895	0.0426748	3250.59	0.242254	0.409536	0.68595	4.40388e-13	4.8932e-13	TRUE	0	TRUE
MD	1D	hFDR	0.15	TR_A_R	10	0	15	1	7.23658	5.71422e-13	0.252599	0.0349058	3251.1	0.184185	0.321013	0.676132	1.17815e-11	1.17815e-11	TRUE	1	TRUE
MD	1D	hFDR	0.15	TR_A_R	11	0	15	1	10.3012	1.64998e-24	0.31325	0.0304089	3250.28	0.253649	0.37285	0.841588	3.39933e-22	4.24917e-22	TRUE	1	TRUE
MD	1D	hFDR	0.15	TR_A_R	12	0	15	1	10.6882	3.13421e-26	0.373192	0.0349161	3251.2	0.304757	0.441626	0.821754	3.39933e-22	4.24917e-22	TRUE	1	TRUE
MD	1D	hFDR	0.15	TR_A_R	13	0	15	1	10.7657	1.39629e-26	0.334567	0.0310773	3249.75	0.273657	0.395477	0.816156	3.39933e-22	4.24917e-22	TRUE	1	TRUE
MD	1D	hFDR	0.15	TR_A_R	14	0	15	1	14.1866	2.2829e-44	0.552643	0.0389554	3248.69	0.476292	0.628994	1.02516	3.39933e-22	4.24917e-22	TRUE	1	TRUE
MD	1D	hFDR	0.15	TR_Post_L	0	0	12	1	5.6362	1.8879e-08	0.303979	0.0539333	3227.48	0.198272	0.409686	0.50554	1.53236e-07	1.53236e-07	TRUE	0	TRUE
MD	1D	hFDR	0.15	TR_Post_L	1	0	12	1	8.94447	6.15843e-19	0.414237	0.046312	3230.48	0.323467	0.505006	0.730622	2.82157e-22	3.38589e-22	TRUE	0	TRUE
MD	1D	hFDR	0.15	TR_Post_L	2	0	12	1	8.62555	9.83737e-18	0.33929	0.0393355	3230.57	0.262194	0.416386	0.706605	2.82157e-22	3.38589e-22	TRUE	0	TRUE
MD	1D	hFDR	0.15	TR_Post_L	3	0	12	1	8.18323	3.93114e-16	0.321656	0.0393068	3230.68	0.244616	0.398696	0.692674	6.46683e-15	7.05472e-15	TRUE	0	TRUE
MD	1D	hFDR	0.15	TR_Post_L	4	0	12	1	11.352	2.58488e-29	0.472025	0.0415807	3230.04	0.390529	0.553522	0.873743	2.82157e-22	3.38589e-22	TRUE	0	TRUE
MD	1D	hFDR	0.15	TR_Post_L	5	0	12	1	11.1505	2.33029e-28	0.616539	0.0552926	3229.95	0.508168	0.724911	0.856841	2.82157e-22	3.38589e-22	TRUE	0	TRUE
MD	1D	hFDR	0.15	TR_Post_L	6	0	12	1	12.2652	7.78891e-34	0.678772	0.0553414	3231.17	0.570305	0.787239	0.935684	2.82157e-22	3.38589e-22	TRUE	0	TRUE
MD	1D	hFDR	0.15	TR_Post_L	7	0	12	1	12.0826	6.61063e-33	0.697562	0.057733	3233.49	0.584408	0.810717	0.913461	2.82157e-22	3.38589e-22	TRUE	0	TRUE
MD	1D	hFDR	0.15	TR_Post_L	8	0	12	1	12.1842	2.0164e-33	0.715326	0.0587094	3233.94	0.600258	0.830395	0.893617	2.82157e-22	3.38589e-22	TRUE	0	TRUE
MD	1D	hFDR	0.15	TR_Post_L	9	0	12	1	12.1371	3.4977e-33	0.634352	0.0522655	3234.51	0.531914	0.736791	0.865922	2.82157e-22	3.38589e-22	TRUE	0	TRUE
MD	1D	hFDR	0.15	TR_Post_L	10	0	12	1	11.8561	9.01416e-32	0.513974	0.0433509	3234.35	0.429008	0.59894	0.851166	2.82157e-22	3.38589e-22	TRUE	0	TRUE
MD	1D	hFDR	0.15	TR_Post_L	11	0	12	1	10.1245	9.68854e-24	0.467616	0.0461865	3230.1	0.377092	0.55814	0.72567	2.82157e-22	3.38589e-22	TRUE	0	TRUE
MD	1D	hFDR	0.15	TR_Post_R	0	0	12	1	7.93768	2.81375e-15	0.474302	0.0597532	3241.75	0.357188	0.591416	0.604215	4.03826e-14	4.40537e-14	TRUE	0	TRUE
MD	1D	hFDR	0.15	TR_Post_R	1	0	12	1	10.8638	4.98635e-27	0.43755	0.0402761	3239.73	0.358611	0.51649	0.775842	2.82157e-22	3.38589e-22	TRUE	0	TRUE
MD	1D	hFDR	0.15	TR_Post_R	2	0	12	1	9.26384	3.49261e-20	0.355651	0.0383913	3239.53	0.280405	0.430896	0.667802	2.82157e-22	3.38589e-22	TRUE	0	TRUE
MD	1D	hFDR	0.15	TR_Post_R	3	0	12	1	11.824	1.2984e-31	0.454977	0.0384792	3239.82	0.379559	0.530395	0.805947	2.82157e-22	3.38589e-22	TRUE	0	TRUE
MD	1D	hFDR	0.15	TR_Post_R	4	0	12	1	13.9847	3.39931e-43	0.645412	0.0461512	3239.05	0.554958	0.735867	0.914028	2.82157e-22	3.38589e-22	TRUE	0	TRUE
MD	1D	hFDR	0.15	TR_Post_R	5	0	12	1	14.1974	1.98968e-44	0.830063	0.0584657	3239.09	0.715473	0.944654	0.948096	2.82157e-22	3.38589e-22	TRUE	0	TRUE
MD	1D	hFDR	0.15	TR_Post_R	6	0	12	1	14.1296	4.93291e-44	0.812796	0.0575243	3240.36	0.70005	0.925541	0.990831	2.82157e-22	3.38589e-22	TRUE	0	TRUE
MD	1D	hFDR	0.15	TR_Post_R	7	0	12	1	13.4174	5.46051e-40	0.783987	0.0584307	3245.45	0.669464	0.898509	0.974499	2.82157e-22	3.38589e-22	TRUE	0	TRUE
MD	1D	hFDR	0.15	TR_Post_R	8	0	12	1	11.0401	7.61408e-28	0.65962	0.0597474	3243.88	0.542517	0.776723	0.80973	2.82157e-22	3.38589e-22	TRUE	0	TRUE
MD	1D	hFDR	0.15	TR_Post_R	9	0	12	1	10.5574	1.21725e-25	0.55876	0.0529258	3243.64	0.455027	0.662492	0.738267	2.82157e-22	3.38589e-22	TRUE	0	TRUE
MD	1D	hFDR	0.15	TR_Post_R	10	0	12	1	9.32205	2.04855e-20	0.405498	0.0434988	3243.09	0.320242	0.490754	0.652395	2.82157e-22	3.38589e-22	TRUE	0	TRUE
MD	1D	hFDR	0.15	TR_Post_R	11	0	12	1	7.89774	3.85634e-15	0.32915	0.0416765	3239.58	0.247466	0.410835	0.57338	5.24893e-14	5.24893e-14	TRUE	0	TRUE
MD	1D	hFDR	0.15	TR_Pre_L	0	0	13	1	9.50849	3.65989e-21	0.545195	0.0573377	3215.94	0.432815	0.657575	0.76847	2.7095e-22	3.20214e-22	TRUE	0	TRUE
MD	1D	hFDR	0.15	TR_Pre_L	1	0	13	1	9.77558	2.91737e-22	0.41214	0.0421602	3216.3	0.329508	0.494773	0.806933	2.7095e-22	3.20214e-22	TRUE	0	TRUE
MD	1D	hFDR	0.15	TR_Pre_L	2	0	13	1	7.88993	4.10885e-15	0.281372	0.0356622	3218.64	0.211476	0.351269	0.677275	5.50639e-14	5.96526e-14	TRUE	0	TRUE
MD	1D	hFDR	0.15	TR_Pre_L	3	0	13	1	8.57037	1.57642e-17	0.289346	0.0337612	3217.84	0.223175	0.355516	0.721242	2.7095e-22	3.20214e-22	TRUE	0	TRUE
MD	1D	hFDR	0.15	TR_Pre_L	4	0	13	1	11.2909	5.07891e-29	0.431921	0.0382539	3217.96	0.356944	0.506897	0.913945	2.7095e-22	3.20214e-22	TRUE	0	TRUE
MD	1D	hFDR	0.15	TR_Pre_L	5	0	13	1	11.4817	6.19588e-30	0.515635	0.0449091	3215.14	0.427615	0.603655	0.925248	2.7095e-22	3.20214e-22	TRUE	0	TRUE
MD	1D	hFDR	0.15	TR_Pre_L	6	0	13	1	11.0507	6.86789e-28	0.562168	0.0508719	3215.87	0.462461	0.661875	0.898582	2.7095e-22	3.20214e-22	TRUE	0	TRUE
MD	1D	hFDR	0.15	TR_Pre_L	7	0	13	1	12.2185	1.35743e-33	0.701342	0.0574001	3220.32	0.58884	0.813844	0.965479	2.7095e-22	3.20214e-22	TRUE	0	TRUE
MD	1D	hFDR	0.15	TR_Pre_L	8	0	13	1	12.9418	2.19922e-37	0.829109	0.0640646	3222.09	0.703545	0.954674	1.00452	2.7095e-22	3.20214e-22	TRUE	0	TRUE
MD	1D	hFDR	0.15	TR_Pre_L	9	0	13	1	11.8783	7.033e-32	0.664721	0.0559611	3222.46	0.55504	0.774403	0.923201	2.7095e-22	3.20214e-22	TRUE	0	TRUE
MD	1D	hFDR	0.15	TR_Pre_L	10	0	13	1	10.2287	3.44289e-24	0.489078	0.0478143	3220.99	0.395363	0.582792	0.813355	2.7095e-22	3.20214e-22	TRUE	0	TRUE
MD	1D	hFDR	0.15	TR_Pre_L	11	0	13	1	8.64073	8.65395e-18	0.395214	0.0457385	3218.09	0.305568	0.48486	0.734222	2.7095e-22	3.20214e-22	TRUE	0	TRUE
MD	1D	hFDR	0.15	TR_Pre_L	12	0	13	1	6.5158	8.36157e-11	0.342422	0.0525526	3216.3	0.239421	0.445424	0.587993	8.07066e-10	8.07066e-10	TRUE	0	TRUE
MD	1D	hFDR	0.15	TR_Pre_R	0	0	13	1	9.86989	1.17706e-22	0.552574	0.0559858	3212.26	0.442844	0.662304	0.782033	2.7095e-22	2.93529e-22	TRUE	0	TRUE
MD	1D	hFDR	0.15	TR_Pre_R	1	0	13	1	10.1594	6.87431e-24	0.459864	0.0452647	3216.36	0.371147	0.548581	0.776034	2.7095e-22	2.93529e-22	TRUE	0	TRUE
MD	1D	hFDR	0.15	TR_Pre_R	2	0	13	1	8.5744	1.52386e-17	0.338029	0.0394231	3215.64	0.260761	0.415297	0.672039	2.7095e-22	2.93529e-22	TRUE	0	TRUE
MD	1D	hFDR	0.15	TR_Pre_R	3	0	13	1	8.36565	8.79678e-17	0.298908	0.0357304	3213.85	0.228878	0.368938	0.66418	2.7095e-22	2.93529e-22	TRUE	0	TRUE
MD	1D	hFDR	0.15	TR_Pre_R	4	0	13	1	10.4219	4.9113e-25	0.399751	0.0383568	3215.46	0.324573	0.474929	0.815989	2.7095e-22	2.93529e-22	TRUE	0	TRUE
MD	1D	hFDR	0.15	TR_Pre_R	5	0	13	1	12.4335	1.06586e-34	0.579754	0.0466282	3213.82	0.488364	0.671143	0.931386	2.7095e-22	2.93529e-22	TRUE	0	TRUE
MD	1D	hFDR	0.15	TR_Pre_R	6	0	13	1	11.9938	1.86831e-32	0.601952	0.0501885	3213.81	0.503584	0.70032	0.901735	2.7095e-22	2.93529e-22	TRUE	0	TRUE
MD	1D	hFDR	0.15	TR_Pre_R	7	0	13	1	13.0495	5.79414e-38	0.726904	0.0557035	3215.05	0.617727	0.836081	0.973944	2.7095e-22	2.93529e-22	TRUE	0	TRUE
MD	1D	hFDR	0.15	TR_Pre_R	8	0	13	1	13.8887	1.23365e-42	0.896446	0.0645451	3215.8	0.76994	1.02295	1.03605	2.7095e-22	2.93529e-22	TRUE	0	TRUE
MD	1D	hFDR	0.15	TR_Pre_R	9	0	13	1	12.6387	9.02478e-36	0.740238	0.0585691	3216.48	0.625444	0.855031	0.940869	2.7095e-22	2.93529e-22	TRUE	0	TRUE
MD	1D	hFDR	0.15	TR_Pre_R	10	0	13	1	10.9379	2.29053e-27	0.529098	0.048373	3216.44	0.434289	0.623908	0.841665	2.7095e-22	2.93529e-22	TRUE	0	TRUE
MD	1D	hFDR	0.15	TR_Pre_R	11	0	13	1	8.5194	2.42797e-17	0.383214	0.0449813	3214.87	0.295052	0.471376	0.731369	2.7095e-22	2.93529e-22	TRUE	0	TRUE
MD	1D	hFDR	0.15	TR_Pre_R	12	0	13	1	7.25446	5.03137e-13	0.378293	0.0521463	3212.49	0.276088	0.480498	0.648908	5.77977e-12	5.77977e-12	TRUE	0	TRUE
MD	1D	hFDR	0.15	UF_L	0	0	17	1	-0.346164	0.729243	-0.0607536	0.175505	3121.1	-0.404737	0.28323	0.0556174	0.90975	0.90975	FALSE	0	TRUE
MD	1D	hFDR	0.15	UF_L	1	0	17	1	3.49862	0.000474203	0.241766	0.0691032	3120.47	0.106326	0.377206	0.336926	0.00608619	0.00912928	TRUE	0	TRUE
MD	1D	hFDR	0.15	UF_L	2	0	17	1	7.31089	3.35536e-13	0.276217	0.0377816	3121.94	0.202167	0.350268	0.65396	7.47421e-12	2.24226e-11	TRUE	0	TRUE
MD	1D	hFDR	0.15	UF_L	3	0	17	1	8.99588	3.97526e-19	0.294721	0.0327618	3120.76	0.230509	0.358933	0.786285	3.37423e-22	3.37423e-22	TRUE	1	TRUE
MD	1D	hFDR	0.15	UF_L	4	0	17	1	8.80019	2.2183e-18	0.293523	0.0333542	3119.97	0.22815	0.358896	0.77501	3.37423e-22	3.37423e-22	TRUE	1	TRUE
MD	1D	hFDR	0.15	UF_L	5	0	17	1	9.61573	1.3632e-21	0.343572	0.0357301	3119.41	0.273542	0.413601	0.825407	3.37423e-22	3.37423e-22	TRUE	1	TRUE
MD	1D	hFDR	0.15	UF_L	6	0	17	1	12.1726	2.45259e-33	0.475705	0.0390802	3119.23	0.399109	0.552301	0.964964	3.37423e-22	3.37423e-22	TRUE	2	TRUE
MD	1D	hFDR	0.15	UF_L	7	0	17	1	12.7557	2.30845e-36	0.485779	0.0380834	3121.14	0.411137	0.560421	0.997387	3.37423e-22	3.37423e-22	TRUE	2	TRUE
MD	1D	hFDR	0.15	UF_L	8	0	17	1	10.3297	1.28219e-24	0.369624	0.0357825	3121.57	0.299492	0.439756	0.840599	3.37423e-22	3.37423e-22	TRUE	2	TRUE
MD	1D	hFDR	0.15	UF_L	9	0	17	1	9.27426	3.24759e-20	0.299968	0.0323441	3115.2	0.236574	0.363361	0.754334	3.37423e-22	3.37423e-22	TRUE	3	TRUE
MD	1D	hFDR	0.15	UF_L	10	0	17	1	9.99354	3.61612e-23	0.295732	0.0295923	3117.59	0.237732	0.353731	0.795185	3.37423e-22	3.37423e-22	TRUE	3	TRUE
MD	1D	hFDR	0.15	UF_L	11	0	17	1	10.9561	1.95294e-27	0.365287	0.033341	3117.65	0.29994	0.430634	0.857527	3.37423e-22	3.37423e-22	TRUE	3	TRUE
MD	1D	hFDR	0.15	UF_L	12	0	17	1	15.6716	2.43818e-53	0.485354	0.0309702	3116.82	0.424653	0.546054	1.1313	3.39933e-22	3.39933e-22	TRUE	4	TRUE
MD	1D	hFDR	0.15	UF_L	13	0	17	1	15.8885	1.01164e-54	0.419943	0.0264306	3117.09	0.36814	0.471746	1.11877	3.39933e-22	3.39933e-22	TRUE	4	TRUE
MD	1D	hFDR	0.15	UF_L	14	0	17	1	16.0336	1.1781e-55	0.504887	0.0314893	3117.97	0.443169	0.566605	1.15051	3.39933e-22	3.39933e-22	TRUE	4	TRUE
MD	1D	hFDR	0.15	UF_L	15	0	17	1	10.316	1.47328e-24	0.502858	0.0487453	3118.75	0.407319	0.598397	0.821915	3.39933e-22	3.39933e-22	TRUE	4	TRUE
MD	1D	hFDR	0.15	UF_L	16	0	17	1	8.37352	8.33645e-17	0.513469	0.0613206	3118.91	0.393283	0.633655	0.679005	3.39933e-22	3.39933e-22	TRUE	4	TRUE
MD	1D	hFDR	0.15	UF_R	0	0	17	1	-0.111108	0.911537	-0.0179413	0.161476	3189.24	-0.334428	0.298545	0.0520174	0.95935	0.95935	FALSE	0	TRUE
MD	1D	hFDR	0.15	UF_R	1	0	17	1	2.67254	0.00756628	0.183859	0.0687956	3185.38	0.0490222	0.318696	0.285756	0.0469162	0.0625549	TRUE	0	TRUE
MD	1D	hFDR	0.15	UF_R	2	0	17	1	5.04856	4.70158e-07	0.264184	0.0523285	3184.42	0.161622	0.366746	0.486916	7.94644e-06	1.58929e-05	TRUE	0	TRUE
MD	1D	hFDR	0.15	UF_R	3	0	17	1	8.48604	3.22894e-17	0.375163	0.0442094	3183.7	0.288514	0.461812	0.720875	3.41487e-22	1.36595e-21	TRUE	0	TRUE
MD	1D	hFDR	0.15	UF_R	4	0	17	1	8.83012	1.69296e-18	0.33427	0.0378557	3182.83	0.260074	0.408466	0.761593	3.41487e-22	3.41487e-22	TRUE	1	TRUE
MD	1D	hFDR	0.15	UF_R	5	0	17	1	9.74192	4.05548e-22	0.398999	0.040957	3183.6	0.318725	0.479274	0.818891	3.41487e-22	3.41487e-22	TRUE	1	TRUE
MD	1D	hFDR	0.15	UF_R	6	0	17	1	10.2588	2.57026e-24	0.452236	0.0440825	3184	0.365836	0.538636	0.856654	3.41487e-22	3.41487e-22	TRUE	1	TRUE
MD	1D	hFDR	0.15	UF_R	7	0	17	1	10.1905	5.08895e-24	0.433994	0.0425882	3185.02	0.350523	0.517465	0.851178	3.41487e-22	3.41487e-22	TRUE	1	TRUE
MD	1D	hFDR	0.15	UF_R	8	0	17	1	8.57362	1.53961e-17	0.349284	0.0407394	3187.5	0.269436	0.429132	0.721435	3.41487e-22	3.41487e-22	TRUE	2	TRUE
MD	1D	hFDR	0.15	UF_R	9	0	17	1	8.71364	4.647e-18	0.30503	0.0350061	3186.72	0.23642	0.373641	0.725133	3.41487e-22	3.41487e-22	TRUE	2	TRUE
MD	1D	hFDR	0.15	UF_R	10	0	17	1	9.36951	1.33773e-20	0.30856	0.0329324	3185.24	0.244014	0.373106	0.766387	3.41487e-22	3.41487e-22	TRUE	2	TRUE
MD	1D	hFDR	0.15	UF_R	11	0	17	1	12.7036	4.18736e-36	0.440448	0.0346712	3183.56	0.372494	0.508402	0.968231	3.41487e-22	3.41487e-22	TRUE	2	TRUE
MD	1D	hFDR	0.15	UF_R	12	0	17	1	14.8741	1.98165e-48	0.463943	0.0311914	3182.87	0.402809	0.525077	1.10057	3.39933e-22	3.39933e-22	TRUE	3	TRUE
MD	1D	hFDR	0.15	UF_R	13	0	17	1	13.3531	1.29687e-39	0.405437	0.0303628	3182.94	0.345927	0.464947	0.990032	3.39933e-22	3.39933e-22	TRUE	3	TRUE
MD	1D	hFDR	0.15	UF_R	14	0	17	1	14.8987	1.40295e-48	0.501941	0.0336902	3183.73	0.435909	0.567972	1.08805	3.39933e-22	3.39933e-22	TRUE	3	TRUE
MD	1D	hFDR	0.15	UF_R	15	0	17	1	11.9496	3.15768e-32	0.497034	0.0415944	3183.99	0.415511	0.578558	0.913208	3.39933e-22	3.39933e-22	TRUE	3	TRUE
MD	1D	hFDR	0.15	UF_R	16	0	17	1	9.97259	4.36742e-23	0.466907	0.046819	3182.71	0.375143	0.55867	0.784231	3.39933e-22	3.39933e-22	TRUE	3	TRUE
MD	1D	hFDR	0.15	VOF_L	0	0	9	1	1.20907	0.226729	0.139784	0.115613	3077.21	-0.0868134	0.366382	0.0964862	0.493846	0.493846	FALSE	0	TRUE
MD	1D	hFDR	0.15	VOF_L	1	0	9	1	2.03083	0.0423582	0.156666	0.0771441	3078.34	0.00546676	0.307866	0.188635	0.170458	0.227277	FALSE	0	TRUE
MD	1D	hFDR	0.15	VOF_L	2	0	9	1	4.48652	7.5045e-06	0.282106	0.0628785	3079.09	0.158866	0.405345	0.327432	0.000108931	0.000217862	TRUE	0	TRUE
MD	1D	hFDR	0.15	VOF_L	3	0	9	1	7.03901	2.37743e-12	0.3415	0.0485154	3075.71	0.246412	0.436589	0.518656	5.12384e-11	2.04954e-10	TRUE	0	TRUE
MD	1D	hFDR	0.15	VOF_L	4	0	9	1	8.65011	8.15e-18	0.296941	0.034328	3074.31	0.229659	0.364223	0.647309	3.39933e-22	1.69967e-21	TRUE	1	TRUE
MD	1D	hFDR	0.15	VOF_L	5	0	9	1	7.87967	4.51697e-15	0.258222	0.0327706	3074.34	0.193993	0.322451	0.592889	9.51438e-14	2.37859e-13	TRUE	1	TRUE
MD	1D	hFDR	0.15	VOF_L	6	0	9	1	4.55028	5.56483e-06	0.181706	0.0399328	3075.27	0.103439	0.259973	0.390762	6.85018e-05	0.00011417	TRUE	1	TRUE
MD	1D	hFDR	0.15	VOF_L	7	0	9	1	3.73676	0.000189795	0.155655	0.0416551	3074.94	0.0740128	0.237298	0.336937	0.00169044	0.00211305	TRUE	1	TRUE
MD	1D	hFDR	0.15	VOF_L	8	0	9	1	1.29774	0.194476	0.0703333	0.0541969	3074.49	-0.0358908	0.176557	0.170065	0.402589	0.402589	FALSE	1	TRUE
MD	1D	hFDR	0.15	VOF_R	0	0	9	1	1.1769	0.239324	0.142676	0.121231	3187.26	-0.0949314	0.380284	0.123327	0.592877	0.592877	FALSE	0	TRUE
MD	1D	hFDR	0.15	VOF_R	1	0	9	1	4.88852	1.06624e-06	0.372302	0.0761584	3185.09	0.223034	0.52157	0.351533	2.06859e-05	3.10288e-05	TRUE	0	TRUE
MD	1D	hFDR	0.15	VOF_R	2	0	9	1	7.80028	8.3012e-15	0.406715	0.052141	3193	0.30452	0.508909	0.547181	1.83435e-13	5.50305e-13	TRUE	0	TRUE
MD	1D	hFDR	0.15	VOF_R	3	0	9	1	9.50224	3.90383e-21	0.354164	0.0372716	3184.64	0.281113	0.427215	0.651071	3.37423e-22	3.37423e-22	TRUE	1	TRUE
MD	1D	hFDR	0.15	VOF_R	4	0	9	1	11.0528	6.78525e-28	0.410264	0.0371186	3184.68	0.337513	0.483016	0.752898	3.37423e-22	3.37423e-22	TRUE	1	TRUE
MD	1D	hFDR	0.15	VOF_R	5	0	9	1	11.6925	5.92019e-31	0.397583	0.0340032	3184.26	0.330938	0.464228	0.808929	3.37423e-22	3.37423e-22	TRUE	1	TRUE
MD	1D	hFDR	0.15	VOF_R	6	0	9	1	10.2607	2.52172e-24	0.351447	0.0342517	3184.69	0.284315	0.418579	0.741449	3.37423e-22	1.01227e-21	TRUE	2	TRUE
MD	1D	hFDR	0.15	VOF_R	7	0	9	1	7.68551	2.01561e-14	0.276092	0.0359237	3184.6	0.205683	0.346501	0.566353	4.50935e-13	4.50935e-13	TRUE	2	TRUE
MD	1D	hFDR	0.15	VOF_R	8	0	9	1	7.86453	5.0317e-15	0.357721	0.0454854	3183.77	0.268571	0.446871	0.591743	1.14056e-13	1.71084e-13	TRUE	2	TRUE
MD	1D	hFDR	0.25	AF_L	0	0	26	1	1.71209	0.0869763	0.218528	0.127638	3245.04	-0.0316387	0.468695	0.210813	0.155546	0.155546	TRUE	0	TRUE
MD	1D	hFDR	0.25	AF_L	1	0	26	1	5.07552	4.08191e-07	0.348661	0.0686946	3243.93	0.214022	0.4833	0.439266	2.99675e-06	3.29643e-06	TRUE	0	TRUE
MD	1D	hFDR	0.25	AF_L	2	0	26	1	5.45626	5.22777e-08	0.284408	0.0521251	3244.91	0.182244	0.386571	0.505363	4.33821e-07	5.30226e-07	TRUE	0	TRUE
MD	1D	hFDR	0.25	AF_L	3	0	26	1	9.12055	1.2785e-19	0.384449	0.0421519	3244.54	0.301832	0.467065	0.732238	2.9347e-22	5.38029e-22	TRUE	0	TRUE
MD	1D	hFDR	0.25	AF_L	4	0	26	1	7.70058	1.78634e-14	0.363759	0.0472378	3244.1	0.271174	0.456343	0.653098	2.54133e-13	3.99352e-13	TRUE	0	TRUE
MD	1D	hFDR	0.25	AF_L	5	0	26	1	7.28821	3.92641e-13	0.374857	0.0514334	3243.95	0.27405	0.475665	0.629574	5.19183e-12	7.13877e-12	TRUE	0	TRUE
MD	1D	hFDR	0.25	AF_L	6	0	26	1	9.31115	2.26308e-20	0.464693	0.0499071	3245.27	0.366877	0.562509	0.739337	2.9347e-22	5.38029e-22	TRUE	0	TRUE
MD	1D	hFDR	0.25	AF_L	7	0	26	1	10.6878	3.15109e-26	0.492424	0.0460734	3247.23	0.402122	0.582727	0.825911	2.9347e-22	5.38029e-22	TRUE	0	TRUE
MD	1D	hFDR	0.25	AF_L	8	0	26	1	10.5218	1.75301e-25	0.493265	0.0468803	3249.11	0.401381	0.585149	0.815959	2.9347e-22	5.38029e-22	TRUE	0	TRUE
MD	1D	hFDR	0.25	AF_L	9	0	26	1	9.83074	1.7048e-22	0.439462	0.0447028	3247.46	0.351846	0.527077	0.767085	2.9347e-22	5.38029e-22	TRUE	0	TRUE
MD	1D	hFDR	0.25	AF_L	10	0	26	1	9.4103	9.07435e-21	0.373666	0.0397082	3245.68	0.295839	0.451492	0.734711	2.9347e-22	5.38029e-22	TRUE	0	TRUE
MD	1D	hFDR	0.25	AF_L	11	0	26	1	10.1162	1.04773e-23	0.391348	0.0386853	3246.58	0.315526	0.46717	0.7684	2.9347e-22	3.22817e-22	TRUE	1	TRUE
MD	1D	hFDR	0.25	AF_L	12	0	26	1	10.0006	3.27116e-23	0.399493	0.039947	3247.98	0.321198	0.477787	0.767887	2.9347e-22	3.22817e-22	TRUE	1	TRUE
MD	1D	hFDR	0.25	AF_L	13	0	26	1	9.76548	3.19212e-22	0.393301	0.0402746	3247.91	0.314364	0.472238	0.748437	2.9347e-22	3.22817e-22	TRUE	1	TRUE
MD	1D	hFDR	0.25	AF_L	14	0	26	1	10.6271	5.92285e-26	0.454514	0.0427695	3247.27	0.370687	0.538341	0.789651	2.9347e-22	3.22817e-22	TRUE	1	TRUE
MD	1D	hFDR	0.25	AF_L	15	0	26	1	11.5454	3.00954e-30	0.522251	0.0452345	3246.45	0.433593	0.610909	0.850925	2.9347e-22	3.22817e-22	TRUE	1	TRUE
MD	1D	hFDR	0.25	AF_L	16	0	26	1	11.5572	2.63964e-30	0.492267	0.0425939	3244.53	0.408785	0.57575	0.869284	2.9347e-22	3.22817e-22	TRUE	1	TRUE
MD	1D	hFDR	0.25	AF_L	17	0	26	1	11.073	5.34992e-28	0.409662	0.0369965	3244.37	0.33715	0.482173	0.84181	2.9347e-22	3.22817e-22	TRUE	1	TRUE
MD	1D	hFDR	0.25	AF_L	18	0	26	1	10.5871	8.96172e-26	0.371223	0.0350637	3244.3	0.302499	0.439946	0.800597	2.9347e-22	3.22817e-22	TRUE	1	TRUE
MD	1D	hFDR	0.25	AF_L	19	0	26	1	7.61743	3.37344e-14	0.301507	0.0395812	3244.82	0.223929	0.379085	0.610708	4.75551e-13	4.75551e-13	TRUE	1	TRUE
MD	1D	hFDR	0.25	AF_L	20	0	26	1	8.66091	7.25418e-18	0.361489	0.041738	3245.04	0.279684	0.443294	0.672454	2.9347e-22	3.22817e-22	TRUE	1	TRUE
MD	1D	hFDR	0.25	AF_L	21	0	26	1	10.8761	4.37106e-27	0.443942	0.0408182	3244.67	0.36394	0.523944	0.800225	2.9347e-22	3.22817e-22	TRUE	1	TRUE
MD	1D	hFDR	0.25	AF_L	22	0	26	1	10.7978	9.97943e-27	0.446091	0.0413131	3244.56	0.365119	0.527063	0.805035	3.41487e-22	6.82975e-22	TRUE	2	TRUE
MD	1D	hFDR	0.25	AF_L	23	0	26	1	8.98005	4.48484e-19	0.387259	0.0431244	3244.78	0.302737	0.471781	0.692864	3.41487e-22	6.82975e-22	TRUE	2	TRUE
MD	1D	hFDR	0.25	AF_L	24	0	26	1	4.31294	1.65897e-05	0.297808	0.0690498	3245.88	0.162473	0.433143	0.368593	0.000227519	0.000303359	TRUE	2	TRUE
MD	1D	hFDR	0.25	AF_L	25	0	26	1	2.99664	0.0027504	0.261228	0.0871736	3244.02	0.0903709	0.432085	0.257811	0.0207075	0.0207075	TRUE	2	TRUE
MD	1D	hFDR	0.25	AF_R	0	0	26	1	1.03644	0.300077	0.171723	0.165686	3161.36	-0.153016	0.496462	0.155052	0.574086	0.574086	FALSE	0	TRUE
MD	1D	hFDR	0.25	AF_R	1	0	26	1	2.54406	0.0110045	0.249256	0.0979759	3159.7	0.0572272	0.441285	0.258474	0.062881	0.0838413	TRUE	0	TRUE
MD	1D	hFDR	0.25	AF_R	2	0	26	1	3.69598	0.000222756	0.26724	0.0723055	3160.04	0.125524	0.408956	0.341417	0.0023953	0.00479061	TRUE	0	TRUE
MD	1D	hFDR	0.25	AF_R	3	0	26	1	5.07262	4.15009e-07	0.206474	0.0407036	3160.13	0.126696	0.286252	0.484849	7.05279e-06	2.82112e-05	TRUE	0	TRUE
MD	1D	hFDR	0.25	AF_R	4	0	26	1	9.524	3.19995e-21	0.292725	0.0307355	3161.55	0.232484	0.352965	0.782726	3.41487e-22	3.41487e-22	TRUE	1	TRUE
MD	1D	hFDR	0.25	AF_R	5	0	26	1	8.4436	4.62422e-17	0.298147	0.0353104	3159.48	0.22894	0.367354	0.686947	3.41487e-22	3.41487e-22	TRUE	1	TRUE
MD	1D	hFDR	0.25	AF_R	6	0	26	1	8.47724	3.4891e-17	0.26111	0.0308013	3156.58	0.20074	0.321479	0.684019	3.41487e-22	3.41487e-22	TRUE	1	TRUE
MD	1D	hFDR	0.25	AF_R	7	0	26	1	9.13203	1.17034e-19	0.262649	0.0287613	3155.95	0.206278	0.31902	0.703556	3.41487e-22	3.41487e-22	TRUE	1	TRUE
MD	1D	hFDR	0.25	AF_R	8	0	26	1	8.47714	3.492e-17	0.23807	0.0280838	3156.06	0.183027	0.293113	0.640389	3.41487e-22	1.36595e-21	TRUE	2	TRUE
MD	1D	hFDR	0.25	AF_R	9	0	26	1	7.20094	7.44197e-13	0.202585	0.0281332	3156.27	0.147445	0.257725	0.53459	1.615e-11	1.615e-11	TRUE	2	TRUE
MD	1D	hFDR	0.25	AF_R	10	0	26	1	7.44086	1.28265e-13	0.198669	0.0266997	3156.15	0.146339	0.251	0.521889	2.80715e-12	5.61429e-12	TRUE	2	TRUE
MD	1D	hFDR	0.25	AF_R	11	0	26	1	7.35429	2.43382e-13	0.203953	0.0277326	3157.39	0.149598	0.258308	0.527873	5.30891e-12	7.07854e-12	TRUE	2	TRUE
MD	1D	hFDR	0.25	AF_R	12	0	26	1	7.55329	5.52304e-14	0.219148	0.0290135	3158.5	0.162282	0.276013	0.543871	1.21299e-12	1.21299e-12	TRUE	3	TRUE
MD	1D	hFDR	0.25	AF_R	13	0	26	1	9.124	1.25738e-19	0.266346	0.0291918	3158.88	0.209131	0.323561	0.627553	3.41487e-22	4.55316e-22	TRUE	3	TRUE
MD	1D	hFDR	0.25	AF_R	14	0	26	1	9.85066	1.43476e-22	0.310259	0.0314963	3159.39	0.248528	0.371991	0.68683	3.41487e-22	4.55316e-22	TRUE	3	TRUE
MD	1D	hFDR	0.25	AF_R	15	0	26	1	9.51145	3.59994e-21	0.318722	0.0335093	3159.54	0.253045	0.384399	0.691742	3.41487e-22	4.55316e-22	TRUE	3	TRUE
MD	1D	hFDR	0.25	AF_R	16	0	26	1	7.86664	4.96122e-15	0.263076	0.033442	3158.23	0.197531	0.328621	0.583369	1.07883e-13	1.07883e-13	TRUE	4	TRUE
MD	1D	hFDR	0.25	AF_R	17	0	26	1	8.52006	2.43245e-17	0.249913	0.0293323	3157.48	0.192423	0.307404	0.620047	3.41487e-22	4.55316e-22	TRUE	4	TRUE
MD	1D	hFDR	0.25	AF_R	18	0	26	1	9.21199	5.68013e-20	0.269194	0.0292222	3157.18	0.21192	0.326469	0.668433	3.41487e-22	4.55316e-22	TRUE	4	TRUE
MD	1D	hFDR	0.25	AF_R	19	0	26	1	8.65093	7.99752e-18	0.284928	0.0329361	3156.69	0.220374	0.349482	0.63226	3.41487e-22	4.55316e-22	TRUE	4	TRUE
MD	1D	hFDR	0.25	AF_R	20	0	26	1	7.97644	2.0872e-15	0.28549	0.0357917	3156.85	0.21534	0.35564	0.58471	4.10919e-14	2.46551e-13	TRUE	5	TRUE
MD	1D	hFDR	0.25	AF_R	21	0	26	1	5.73037	1.09635e-08	0.248214	0.0433155	3158.02	0.163317	0.333111	0.436576	1.63296e-07	4.89887e-07	TRUE	5	TRUE
MD	1D	hFDR	0.25	AF_R	22	0	26	1	5.54872	3.11515e-08	0.29411	0.053005	3159.49	0.190222	0.397998	0.416622	4.43838e-07	8.87675e-07	TRUE	5	TRUE
MD	1D	hFDR	0.25	AF_R	23	0	26	1	3.94721	8.07891e-05	0.231367	0.0586153	3160.73	0.116483	0.346251	0.308913	0.000667848	0.00100177	TRUE	5	TRUE
MD	1D	hFDR	0.25	AF_R	24	0	26	1	2.65014	0.00808598	0.216977	0.0818739	3158.3	0.0565074	0.377447	0.215254	0.0348359	0.041803	TRUE	5	TRUE
MD	1D	hFDR	0.25	AF_R	25	0	26	1	2.50323	0.0123567	0.306192	0.122319	3157.15	0.0664518	0.545933	0.180939	0.0489171	0.0489171	TRUE	5	TRUE
MD	1D	hFDR	0.25	AR_L	0	0	10	1	5.36035	8.88617e-08	0.391184	0.0729774	3249.78	0.248151	0.534217	0.429717	1.38437e-06	1.73046e-06	TRUE	0	TRUE
MD	1D	hFDR	0.25	AR_L	1	0	10	1	6.83884	9.49894e-12	0.298458	0.0436416	3249.36	0.212922	0.383994	0.532704	1.89102e-10	9.45511e-10	TRUE	0	TRUE
MD	1D	hFDR	0.25	AR_L	2	0	10	1	6.41891	1.57214e-10	0.181992	0.0283524	3249.25	0.126422	0.237561	0.525016	2.97893e-09	4.96489e-09	TRUE	0	TRUE
MD	1D	hFDR	0.25	AR_L	3	0	10	1	6.72755	2.03088e-11	0.142543	0.021188	3250.29	0.101015	0.184071	0.585713	3.99573e-10	9.98933e-10	TRUE	0	TRUE
MD	1D	hFDR	0.25	AR_L	4	0	10	1	5.03057	5.15563e-07	0.103414	0.0205572	3250.39	0.063123	0.143706	0.534685	7.37043e-06	7.37043e-06	TRUE	0	TRUE
MD	1D	hFDR	0.25	AR_L	5	0	10	1	9.21818	5.28381e-20	0.217981	0.0236469	3249.97	0.171634	0.264328	0.785652	3.39933e-22	3.39933e-22	TRUE	1	TRUE
MD	1D	hFDR	0.25	AR_L	6	0	10	1	11.9095	4.85527e-32	0.385364	0.0323577	3249.83	0.321944	0.448784	0.944159	3.39933e-22	3.39933e-22	TRUE	1	TRUE
MD	1D	hFDR	0.25	AR_L	7	0	10	1	13.233	5.66706e-39	0.58973	0.0445653	3249.89	0.502384	0.677077	1.01177	3.39933e-22	3.39933e-22	TRUE	1	TRUE
MD	1D	hFDR	0.25	AR_L	8	0	10	1	12.0318	1.18324e-32	0.604756	0.0502632	3249.94	0.506242	0.70327	0.942878	3.39933e-22	3.39933e-22	TRUE	1	TRUE
MD	1D	hFDR	0.25	AR_L	9	0	10	1	12.4188	1.24391e-34	0.616751	0.0496626	3252.85	0.519414	0.714087	0.976994	3.39933e-22	3.39933e-22	TRUE	1	TRUE
MD	1D	hFDR	0.25	AR_R	0	0	10	1	6.33326	2.73005e-10	0.525199	0.0829271	3252.3	0.362665	0.687733	0.478779	5.11215e-09	5.11215e-09	TRUE	0	TRUE
MD	1D	hFDR	0.25	AR_R	1	0	10	1	8.85091	1.39795e-18	0.389089	0.0439604	3250.09	0.302928	0.47525	0.649468	3.39933e-22	4.24917e-22	TRUE	0	TRUE
MD	1D	hFDR	0.25	AR_R	2	0	10	1	8.9826	4.38075e-19	0.244345	0.027202	3250.31	0.19103	0.29766	0.598474	3.39933e-22	4.24917e-22	TRUE	0	TRUE
MD	1D	hFDR	0.25	AR_R	3	0	10	1	10.2768	2.10977e-24	0.17918	0.0174354	3250.56	0.145007	0.213353	0.674708	3.39933e-22	4.24917e-22	TRUE	0	TRUE
MD	1D	hFDR	0.25	AR_R	4	0	10	1	9.80251	2.23547e-22	0.184267	0.0187979	3251.44	0.147424	0.22111	0.698859	3.39933e-22	4.24917e-22	TRUE	0	TRUE
MD	1D	hFDR	0.25	AR_R	5	0	10	1	11.9712	2.38129e-32	0.317554	0.0265264	3252.73	0.265563	0.369544	0.84913	3.39933e-22	3.39933e-22	TRUE	1	TRUE
MD	1D	hFDR	0.25	AR_R	6	0	10	1	12.9241	2.68801e-37	0.466862	0.0361235	3250.98	0.396061	0.537663	0.950802	3.39933e-22	3.39933e-22	TRUE	1	TRUE
MD	1D	hFDR	0.25	AR_R	7	0	10	1	12.4283	1.1126e-34	0.582002	0.0468288	3250.01	0.490219	0.673785	0.932055	3.39933e-22	3.39933e-22	TRUE	1	TRUE
MD	1D	hFDR	0.25	AR_R	8	0	10	1	12.2857	6.05466e-34	0.646432	0.0526167	3249.92	0.543305	0.749559	0.927907	3.39933e-22	3.39933e-22	TRUE	1	TRUE
MD	1D	hFDR	0.25	AR_R	9	0	10	1	12.7997	1.24196e-36	0.609308	0.0476032	3251.89	0.516007	0.702608	0.989811	3.39933e-22	3.39933e-22	TRUE	1	TRUE
MD	1D	hFDR	0.25	CC_Body_Post	0	0	24	1	-7.73241	1.40917e-14	-0.866297	0.112034	3153.25	-1.08588	-0.646714	-0.560699	2.64851e-13	1.85395e-12	TRUE	0	TRUE
MD	1D	hFDR	0.25	CC_Body_Post	1	0	24	1	-6.12153	1.0411e-09	-0.508526	0.0830718	3153.36	-0.671344	-0.345709	-0.401637	1.51347e-08	3.53143e-08	TRUE	0	TRUE
MD	1D	hFDR	0.25	CC_Body_Post	2	0	24	1	-6.3174	3.03366e-10	-0.400546	0.0634036	3152.84	-0.524815	-0.276277	-0.374488	4.60119e-09	1.61042e-08	TRUE	0	TRUE
MD	1D	hFDR	0.25	CC_Body_Post	3	0	24	1	-3.89497	0.000100249	-0.185242	0.0475593	3153.49	-0.278457	-0.0920276	-0.17055	0.000704276	0.00123248	TRUE	0	TRUE
MD	1D	hFDR	0.25	CC_Body_Post	4	0	24	1	-0.913557	0.361019	-0.0362974	0.0397319	3153.52	-0.11417	0.0415757	0.0172449	0.519838	0.519838	FALSE	0	TRUE
MD	1D	hFDR	0.25	CC_Body_Post	5	0	24	1	1.94503	0.0518602	0.0848384	0.043618	3154.65	-0.000651438	0.170328	0.202322	0.13293	0.155085	TRUE	0	TRUE
MD	1D	hFDR	0.25	CC_Body_Post	6	0	24	1	2.67542	0.00750218	0.126317	0.0472138	3154.51	0.0337793	0.218854	0.270569	0.0289877	0.0405828	TRUE	0	TRUE
MD	1D	hFDR	0.25	CC_Body_Post	7	0	24	1	8.40338	6.47333e-17	0.316028	0.0376073	3155.37	0.242319	0.389737	0.68481	3.3191e-22	3.3191e-22	TRUE	1	TRUE
MD	1D	hFDR	0.25	CC_Body_Post	8	0	24	1	13.3456	1.45902e-39	0.554262	0.0415316	3153.2	0.472862	0.635663	0.992932	3.3191e-22	3.3191e-22	TRUE	1	TRUE
MD	1D	hFDR	0.25	CC_Body_Post	9	0	24	1	11.7942	1.89734e-31	0.543544	0.0460856	3152.07	0.453218	0.63387	0.859882	3.3191e-22	3.3191e-22	TRUE	1	TRUE
MD	1D	hFDR	0.25	CC_Body_Post	10	0	24	1	11.0217	9.58563e-28	0.533909	0.0484418	3151.71	0.438965	0.628853	0.79113	3.3191e-22	3.3191e-22	TRUE	1	TRUE
MD	1D	hFDR	0.25	CC_Body_Post	11	0	24	1	11.5411	3.28395e-30	0.547376	0.0474282	3151.43	0.454419	0.640334	0.872301	3.3191e-22	3.3191e-22	TRUE	1	TRUE
MD	1D	hFDR	0.25	CC_Body_Post	12	0	24	1	12.0855	6.65595e-33	0.530355	0.0438835	3150.71	0.444345	0.616365	0.930145	3.3191e-22	3.3191e-22	TRUE	1	TRUE
MD	1D	hFDR	0.25	CC_Body_Post	13	0	24	1	12.2903	6.04158e-34	0.554019	0.0450776	3150.49	0.465669	0.64237	0.938033	3.3191e-22	3.3191e-22	TRUE	1	TRUE
MD	1D	hFDR	0.25	CC_Body_Post	14	0	24	1	10.993	1.3028e-27	0.557399	0.0507051	3151.4	0.458019	0.656779	0.830567	3.3191e-22	4.64674e-22	TRUE	2	TRUE
MD	1D	hFDR	0.25	CC_Body_Post	15	0	24	1	10.1873	5.30046e-24	0.520335	0.051077	3151.61	0.420226	0.620444	0.761035	3.3191e-22	4.64674e-22	TRUE	2	TRUE
MD	1D	hFDR	0.25	CC_Body_Post	16	0	24	1	10.6821	3.44434e-26	0.497991	0.0466192	3152.01	0.406619	0.589363	0.816849	3.3191e-22	4.64674e-22	TRUE	2	TRUE
MD	1D	hFDR	0.25	CC_Body_Post	17	0	24	1	12.1552	2.94859e-33	0.523309	0.0430522	3153.75	0.438929	0.60769	0.943782	3.3191e-22	4.64674e-22	TRUE	2	TRUE
MD	1D	hFDR	0.25	CC_Body_Post	18	0	24	1	9.83737	1.63236e-22	0.387519	0.0393925	3155.63	0.310311	0.464727	0.792181	3.3191e-22	4.64674e-22	TRUE	2	TRUE
MD	1D	hFDR	0.25	CC_Body_Post	19	0	24	1	5.59646	2.37525e-08	0.236035	0.0421757	3149.34	0.153372	0.318697	0.485927	3.0326e-07	3.53804e-07	TRUE	2	TRUE
MD	1D	hFDR	0.25	CC_Body_Post	20	0	24	1	4.96026	7.41295e-07	0.202664	0.0408576	3148.32	0.122585	0.282744	0.41372	7.82112e-06	7.82112e-06	TRUE	2	TRUE
MD	1D	hFDR	0.25	CC_Body_Post	21	0	24	1	2.57722	0.0100051	0.0961362	0.0373023	3147.8	0.023025	0.169247	0.254122	0.0764881	0.114732	TRUE	3	TRUE
MD	1D	hFDR	0.25	CC_Body_Post	22	0	24	1	1.99086	0.046583	0.0778061	0.0390817	3149.24	0.00120732	0.154405	0.219067	0.23081	0.23081	TRUE	3	TRUE
MD	1D	hFDR	0.25	CC_Body_Post	23	0	24	1	-3.66083	0.00025553	-0.206571	0.0564273	3151.95	-0.317166	-0.0959751	-0.184249	0.0035163	0.0105489	TRUE	3	TRUE
MD	1D	hFDR	0.25	CC_Body_Pre	0	0	24	1	-8.11464	6.92222e-16	-1.02232	0.125984	3136.44	-1.26924	-0.775393	-0.640843	1.44088e-14	7.20442e-14	TRUE	0	TRUE
MD	1D	hFDR	0.25	CC_Body_Pre	1	0	24	1	-2.58809	0.00969563	-0.155919	0.0602448	3135.22	-0.273996	-0.0378411	-0.210331	0.0468682	0.0897132	TRUE	0	TRUE
MD	1D	hFDR	0.25	CC_Body_Pre	2	0	24	1	-2.38226	0.0172659	-0.0986194	0.0413974	3134.64	-0.179757	-0.0174821	-0.116472	0.0735091	0.0918864	TRUE	0	TRUE
MD	1D	hFDR	0.25	CC_Body_Pre	3	0	24	1	-1.07291	0.283394	-0.0317656	0.029607	3134.6	-0.0897942	0.026263	0.032291	0.504876	0.504876	FALSE	0	TRUE
MD	1D	hFDR	0.25	CC_Body_Pre	4	0	24	1	2.52683	0.0115587	0.0593344	0.0234818	3133.95	0.0133109	0.105358	0.298893	0.0538279	0.0897132	TRUE	0	TRUE
MD	1D	hFDR	0.25	CC_Body_Pre	5	0	24	1	4.16512	3.19588e-05	0.0806657	0.019367	3134.13	0.0427071	0.118624	0.415649	0.00034139	0.00034139	TRUE	1	TRUE
MD	1D	hFDR	0.25	CC_Body_Pre	6	0	24	1	5.20305	2.08655e-07	0.0988112	0.018991	3135.42	0.0615895	0.136033	0.472684	3.1248e-06	3.906e-06	TRUE	1	TRUE
MD	1D	hFDR	0.25	CC_Body_Pre	7	0	24	1	9.34015	1.76964e-20	0.162934	0.0174445	3134.83	0.128743	0.197125	0.76072	3.39933e-22	5.66555e-22	TRUE	1	TRUE
MD	1D	hFDR	0.25	CC_Body_Pre	8	0	24	1	11.5948	1.81553e-30	0.251768	0.0217139	3136.24	0.20921	0.294327	0.913781	3.39933e-22	5.66555e-22	TRUE	1	TRUE
MD	1D	hFDR	0.25	CC_Body_Pre	9	0	24	1	10.7378	1.93596e-26	0.332554	0.0309703	3137.72	0.271853	0.393254	0.879425	3.39933e-22	5.66555e-22	TRUE	1	TRUE
MD	1D	hFDR	0.25	CC_Body_Pre	10	0	24	1	9.11624	1.354e-19	0.344814	0.0378242	3133.85	0.27068	0.418948	0.766532	3.39933e-22	5.66555e-22	TRUE	2	TRUE
MD	1D	hFDR	0.25	CC_Body_Pre	11	0	24	1	8.08224	8.98839e-16	0.306018	0.037863	3133.18	0.231808	0.380228	0.662993	1.91867e-14	2.39834e-14	TRUE	2	TRUE
MD	1D	hFDR	0.25	CC_Body_Pre	12	0	24	1	10.0303	2.51129e-23	0.366382	0.0365274	3133.57	0.29479	0.437975	0.776213	3.39933e-22	5.66555e-22	TRUE	2	TRUE
MD	1D	hFDR	0.25	CC_Body_Pre	13	0	24	1	10.5954	8.50479e-26	0.377201	0.0356005	3134.29	0.307425	0.446977	0.809717	3.39933e-22	5.66555e-22	TRUE	2	TRUE
MD	1D	hFDR	0.25	CC_Body_Pre	14	0	24	1	7.80221	8.22322e-15	0.28791	0.036901	3133.5	0.215585	0.360234	0.615109	1.75376e-13	1.75376e-13	TRUE	2	TRUE
MD	1D	hFDR	0.25	CC_Body_Pre	15	0	24	1	9.05544	2.33437e-19	0.335565	0.0370568	3133.7	0.262935	0.408195	0.727572	3.39933e-22	5.66555e-22	TRUE	3	TRUE
MD	1D	hFDR	0.25	CC_Body_Pre	16	0	24	1	11.225	1.07601e-28	0.357731	0.0318693	3135.92	0.295268	0.420194	0.892247	3.39933e-22	5.66555e-22	TRUE	3	TRUE
MD	1D	hFDR	0.25	CC_Body_Pre	17	0	24	1	11.1864	1.63458e-28	0.261314	0.0233598	3135.87	0.215529	0.307098	0.89441	3.39933e-22	5.66555e-22	TRUE	3	TRUE
MD	1D	hFDR	0.25	CC_Body_Pre	18	0	24	1	7.76731	1.0778e-14	0.166792	0.0214736	3136.05	0.124705	0.20888	0.646828	2.31846e-13	2.89808e-13	TRUE	3	TRUE
MD	1D	hFDR	0.25	CC_Body_Pre	19	0	24	1	3.78619	0.000155837	0.0815036	0.0215265	3138.2	0.0393124	0.123695	0.356938	0.00141931	0.00141931	TRUE	3	TRUE
MD	1D	hFDR	0.25	CC_Body_Pre	20	0	24	1	1.58895	0.112173	0.0355823	0.0223936	3136.6	-0.00830842	0.0794731	0.211847	0.325854	0.651708	FALSE	4	TRUE
MD	1D	hFDR	0.25	CC_Body_Pre	21	0	24	1	0.247707	0.804377	0.00666743	0.0269166	3134.57	-0.0460881	0.059423	0.118391	0.908618	0.908618	FALSE	4	TRUE
MD	1D	hFDR	0.25	CC_Body_Pre	22	0	24	1	-1.13402	0.256874	-0.0359803	0.0317282	3134.6	-0.0981664	0.0262058	0.01069	0.528697	0.70493	FALSE	4	TRUE
MD	1D	hFDR	0.25	CC_Body_Pre	23	0	24	1	-3.19729	0.00140105	-0.127598	0.039908	3133.98	-0.205816	-0.0493793	-0.172447	0.0117875	0.04715	TRUE	4	TRUE
MD	1D	hFDR	0.25	CC_ForcepsMajor	0	0	34	1	5.21162	1.98882e-07	0.23349	0.0448017	3249.56	0.14568	0.321299	0.403182	1.41379e-06	2.42363e-06	TRUE	0	TRUE
MD	1D	hFDR	0.25	CC_ForcepsMajor	1	0	34	1	4.49552	7.18234e-06	0.271606	0.060417	3250.39	0.153191	0.390021	0.356996	3.98787e-05	5.31716e-05	TRUE	0	TRUE
MD	1D	hFDR	0.25	CC_ForcepsMajor	2	0	34	1	2.60992	0.00909792	0.204709	0.0784349	3251.02	0.0509791	0.358438	0.236741	0.0232846	0.0232846	TRUE	0	TRUE
MD	1D	hFDR	0.25	CC_ForcepsMajor	3	0	34	1	4.56731	5.12378e-06	0.170626	0.0373582	3249.61	0.0974057	0.243847	0.361106	2.92006e-05	4.38009e-05	TRUE	0	TRUE
MD	1D	hFDR	0.25	CC_ForcepsMajor	4	0	34	1	4.03512	5.58315e-05	0.119217	0.0295449	3249.5	0.0613103	0.177124	0.339906	0.000260498	0.000312598	TRUE	0	TRUE
MD	1D	hFDR	0.25	CC_ForcepsMajor	5	0	34	1	3.1382	0.00171513	0.0959624	0.0305788	3249.99	0.036029	0.155896	0.280537	0.00553247	0.00603542	TRUE	0	TRUE
MD	1D	hFDR	0.25	CC_ForcepsMajor	6	0	34	1	5.65473	1.69596e-08	0.166843	0.0295051	3250.83	0.109014	0.224672	0.464695	1.38428e-07	2.76855e-07	TRUE	0	TRUE
MD	1D	hFDR	0.25	CC_ForcepsMajor	7	0	34	1	5.83465	5.91928e-09	0.223983	0.0383884	3252.77	0.148743	0.299223	0.485223	5.09391e-08	1.22254e-07	TRUE	0	TRUE
MD	1D	hFDR	0.25	CC_ForcepsMajor	8	0	34	1	6.41361	1.62677e-10	0.313592	0.0488948	3253.43	0.21776	0.409425	0.520938	1.63919e-09	4.91756e-09	TRUE	0	TRUE
MD	1D	hFDR	0.25	CC_ForcepsMajor	9	0	34	1	7.99987	1.71563e-15	0.395886	0.0494865	3254.55	0.298894	0.492878	0.636545	2.51195e-14	1.00478e-13	TRUE	0	TRUE
MD	1D	hFDR	0.25	CC_ForcepsMajor	10	0	34	1	9.87835	1.07484e-22	0.502659	0.050885	3252.49	0.402927	0.602392	0.779084	2.82157e-22	1.69294e-21	TRUE	0	TRUE
MD	1D	hFDR	0.25	CC_ForcepsMajor	11	0	34	1	12.6999	4.21211e-36	0.721373	0.0568016	3249.56	0.610044	0.832702	0.97689	2.82157e-22	1.69294e-21	TRUE	0	TRUE
MD	1D	hFDR	0.25	CC_ForcepsMajor	12	0	34	1	12.0376	1.10675e-32	0.722849	0.0600494	3248.97	0.605154	0.840544	0.933155	2.82157e-22	2.82157e-22	TRUE	1	TRUE
MD	1D	hFDR	0.25	CC_ForcepsMajor	13	0	34	1	10.9051	3.21088e-27	0.672797	0.0616958	3248.88	0.551876	0.793719	0.852352	2.82157e-22	2.82157e-22	TRUE	1	TRUE
MD	1D	hFDR	0.25	CC_ForcepsMajor	14	0	34	1	11.1354	2.72429e-28	0.690268	0.0619886	3249.55	0.568773	0.811763	0.849456	2.82157e-22	2.82157e-22	TRUE	1	TRUE
MD	1D	hFDR	0.25	CC_ForcepsMajor	15	0	34	1	13.4559	3.32405e-40	0.595927	0.0442875	3250	0.509126	0.682729	0.963096	2.82157e-22	2.82157e-22	TRUE	1	TRUE
MD	1D	hFDR	0.25	CC_ForcepsMajor	16	0	34	1	15.1419	4.22443e-50	0.580578	0.0383426	3249.89	0.505428	0.655728	1.04276	2.82157e-22	2.82157e-22	TRUE	1	TRUE
MD	1D	hFDR	0.25	CC_ForcepsMajor	17	0	34	1	13.6022	5.05138e-41	0.544729	0.0400471	3249.64	0.466239	0.62322	0.939503	2.82157e-22	2.82157e-22	TRUE	1	TRUE
MD	1D	hFDR	0.25	CC_ForcepsMajor	18	0	34	1	13.0829	3.7335e-38	0.538145	0.0411333	3249.23	0.457525	0.618764	0.91043	2.82157e-22	2.82157e-22	TRUE	1	TRUE
MD	1D	hFDR	0.25	CC_ForcepsMajor	19	0	34	1	14.5819	1.06029e-46	0.556641	0.0381735	3249.65	0.481822	0.63146	1.01412	2.82157e-22	2.82157e-22	TRUE	1	TRUE
MD	1D	hFDR	0.25	CC_ForcepsMajor	20	0	34	1	13.2617	3.9401e-39	0.540894	0.040786	3249.36	0.460954	0.620833	0.953998	2.82157e-22	2.82157e-22	TRUE	1	TRUE
MD	1D	hFDR	0.25	CC_ForcepsMajor	21	0	34	1	10.8639	4.96599e-27	0.581786	0.0535523	3248.96	0.476826	0.686747	0.828339	2.82157e-22	2.82157e-22	TRUE	1	TRUE
MD	1D	hFDR	0.25	CC_ForcepsMajor	22	0	34	1	10.5211	1.76562e-25	0.558836	0.0531157	3248.61	0.454731	0.662941	0.815551	2.82157e-22	2.82157e-22	TRUE	1	TRUE
MD	1D	hFDR	0.25	CC_ForcepsMajor	23	0	34	1	10.6754	3.58493e-26	0.551332	0.0516451	3248.72	0.450109	0.652554	0.856981	2.82157e-22	2.82157e-22	TRUE	1	TRUE
MD	1D	hFDR	0.25	CC_ForcepsMajor	24	0	34	1	10.9342	2.356e-27	0.487724	0.0446053	3249.31	0.400299	0.575149	0.854076	3.15087e-22	9.4526e-22	TRUE	2	TRUE
MD	1D	hFDR	0.25	CC_ForcepsMajor	25	0	34	1	9.47576	4.93459e-21	0.411624	0.0434397	3250.66	0.326484	0.496764	0.727304	3.15087e-22	9.4526e-22	TRUE	2	TRUE
MD	1D	hFDR	0.25	CC_ForcepsMajor	26	0	34	1	7.62779	3.11572e-14	0.367606	0.048193	3252.07	0.27315	0.462062	0.586764	5.04318e-13	6.48408e-13	TRUE	2	TRUE
MD	1D	hFDR	0.25	CC_ForcepsMajor	27	0	34	1	7.98983	1.86007e-15	0.360364	0.0451029	3244.97	0.271964	0.448764	0.603298	3.04299e-14	5.12459e-14	TRUE	2	TRUE
MD	1D	hFDR	0.25	CC_ForcepsMajor	28	0	34	1	9.28849	2.78398e-20	0.295525	0.0318163	3247.86	0.233166	0.357884	0.689418	3.15087e-22	9.4526e-22	TRUE	2	TRUE
MD	1D	hFDR	0.25	CC_ForcepsMajor	29	0	34	1	8.02485	1.40648e-15	0.20825	0.0259506	3248.62	0.157387	0.259112	0.587255	2.29348e-14	5.12459e-14	TRUE	2	TRUE
MD	1D	hFDR	0.25	CC_ForcepsMajor	30	0	34	1	7.97407	2.10736e-15	0.203703	0.0255457	3249.17	0.153635	0.253772	0.59094	3.4164e-14	5.12459e-14	TRUE	2	TRUE
MD	1D	hFDR	0.25	CC_ForcepsMajor	31	0	34	1	7.19749	7.58282e-13	0.206553	0.0286979	3249.25	0.150306	0.2628	0.552899	1.14327e-11	1.28618e-11	TRUE	2	TRUE
MD	1D	hFDR	0.25	CC_ForcepsMajor	32	0	34	1	5.17075	2.4726e-07	0.238144	0.0460559	3249.76	0.147876	0.328412	0.411295	2.2391e-06	2.2391e-06	TRUE	2	TRUE
MD	1D	hFDR	0.25	CC_ForcepsMinor	0	0	21	1	3.68794	0.000229764	0.433636	0.117582	3258.21	0.203179	0.664092	0.290032	0.000933388	0.000933388	TRUE	0	TRUE
MD	1D	hFDR	0.25	CC_ForcepsMinor	1	0	21	1	8.536	2.09906e-17	0.430193	0.0503975	3256.83	0.331416	0.528971	0.628454	2.82157e-22	3.7621e-22	TRUE	0	TRUE
MD	1D	hFDR	0.25	CC_ForcepsMinor	2	0	21	1	9.15635	9.23888e-20	0.333936	0.0364704	3257.9	0.262455	0.405416	0.716651	2.82157e-22	3.7621e-22	TRUE	0	TRUE
MD	1D	hFDR	0.25	CC_ForcepsMinor	3	0	21	1	8.27258	1.8879e-16	0.270055	0.0326445	3258.07	0.206072	0.334037	0.682645	3.27881e-15	3.93458e-15	TRUE	0	TRUE
MD	1D	hFDR	0.25	CC_ForcepsMinor	4	0	21	1	7.92532	3.09754e-15	0.279017	0.0352058	3257.92	0.210015	0.348019	0.677885	4.34166e-14	4.73636e-14	TRUE	0	TRUE
MD	1D	hFDR	0.25	CC_ForcepsMinor	5	0	21	1	9.28211	2.94665e-20	0.314168	0.0338466	3257.02	0.24783	0.380506	0.777178	2.82157e-22	3.7621e-22	TRUE	0	TRUE
MD	1D	hFDR	0.25	CC_ForcepsMinor	6	0	21	1	10.2024	4.43528e-24	0.335282	0.0328629	3256.32	0.270872	0.399692	0.837756	2.82157e-22	3.7621e-22	TRUE	0	TRUE
MD	1D	hFDR	0.25	CC_ForcepsMinor	7	0	21	1	12.6669	6.26688e-36	0.490015	0.0386848	3256.48	0.414194	0.565835	0.979512	2.82157e-22	3.7621e-22	TRUE	0	TRUE
MD	1D	hFDR	0.25	CC_ForcepsMinor	8	0	21	1	13.6434	2.94796e-41	0.6413	0.0470043	3255.98	0.549173	0.733426	1.01358	2.82157e-22	3.7621e-22	TRUE	0	TRUE
MD	1D	hFDR	0.25	CC_ForcepsMinor	9	0	21	1	13.446	3.75697e-40	0.622377	0.0462872	3255.84	0.531656	0.713098	0.984251	2.82157e-22	3.7621e-22	TRUE	0	TRUE
MD	1D	hFDR	0.25	CC_ForcepsMinor	10	0	21	1	13.9292	6.98229e-43	0.622903	0.0447191	3256.51	0.535255	0.710551	1.01901	2.82157e-22	3.7621e-22	TRUE	0	TRUE
MD	1D	hFDR	0.25	CC_ForcepsMinor	11	0	21	1	14.0875	8.5163e-44	0.728388	0.0517046	3259.53	0.627049	0.829727	1.05022	2.82157e-22	3.7621e-22	TRUE	0	TRUE
MD	1D	hFDR	0.25	CC_ForcepsMinor	12	0	21	1	13.4809	2.39535e-40	0.648673	0.0481178	3258.71	0.554364	0.742983	1.01385	3.15087e-22	3.15087e-22	TRUE	1	TRUE
MD	1D	hFDR	0.25	CC_ForcepsMinor	13	0	21	1	13.2899	2.74455e-39	0.583463	0.0439028	3256.75	0.497415	0.669511	0.981411	3.15087e-22	3.15087e-22	TRUE	1	TRUE
MD	1D	hFDR	0.25	CC_ForcepsMinor	14	0	21	1	13.7315	9.37246e-42	0.603395	0.0439426	3256.48	0.51727	0.689521	1.02158	3.15087e-22	3.15087e-22	TRUE	1	TRUE
MD	1D	hFDR	0.25	CC_ForcepsMinor	15	0	21	1	12.1821	2.04194e-33	0.449289	0.0368811	3257.18	0.377004	0.521575	0.954683	3.15087e-22	3.15087e-22	TRUE	1	TRUE
MD	1D	hFDR	0.25	CC_ForcepsMinor	16	0	21	1	9.56839	2.06995e-21	0.327538	0.0342312	3257.91	0.260446	0.394629	0.790507	3.15087e-22	3.15087e-22	TRUE	1	TRUE
MD	1D	hFDR	0.25	CC_ForcepsMinor	17	0	21	1	9.45535	5.9581e-21	0.326322	0.0345119	3259.43	0.25868	0.393964	0.773441	3.15087e-22	3.15087e-22	TRUE	1	TRUE
MD	1D	hFDR	0.25	CC_ForcepsMinor	18	0	21	1	8.65198	7.8164e-18	0.295802	0.034189	3259.56	0.228793	0.362812	0.70672	3.15087e-22	3.15087e-22	TRUE	1	TRUE
MD	1D	hFDR	0.25	CC_ForcepsMinor	19	0	21	1	8.93081	6.91869e-19	0.293676	0.0328835	3258.7	0.229226	0.358127	0.70251	3.15087e-22	3.15087e-22	TRUE	1	TRUE
MD	1D	hFDR	0.25	CC_ForcepsMinor	20	0	21	1	10.0117	2.92708e-23	0.395181	0.039472	3258.16	0.317817	0.472544	0.753416	3.15087e-22	3.15087e-22	TRUE	1	TRUE
MD	1D	hFDR	0.25	CC_Tapetum	0	0	36	1	0.725041	0.46848	0.0367288	0.0506575	3198.66	-0.0625581	0.136016	0.0707419	0.538198	0.538198	FALSE	0	TRUE
MD	1D	hFDR	0.25	CC_Tapetum	1	0	36	1	2.50053	0.0124505	0.111886	0.0447448	3198.79	0.0241874	0.199584	0.20034	0.0267002	0.0286074	TRUE	0	TRUE
MD	1D	hFDR	0.25	CC_Tapetum	2	0	36	1	4.0184	5.99449e-05	0.162771	0.0405064	3199.07	0.0833798	0.242162	0.308421	0.000232365	0.000268113	TRUE	0	TRUE
MD	1D	hFDR	0.25	CC_Tapetum	3	0	36	1	5.3496	9.43367e-08	0.189497	0.0354225	3206	0.12007	0.258924	0.415361	5.76262e-07	7.20327e-07	TRUE	0	TRUE
MD	1D	hFDR	0.25	CC_Tapetum	4	0	36	1	5.6283	1.97716e-08	0.175643	0.031207	3196.13	0.114478	0.236807	0.441888	1.31521e-07	1.79347e-07	TRUE	0	TRUE
MD	1D	hFDR	0.25	CC_Tapetum	5	0	36	1	6.22498	5.44173e-10	0.196523	0.0315701	3204.76	0.134647	0.2584	0.474327	4.29261e-09	6.43892e-09	TRUE	0	TRUE
MD	1D	hFDR	0.25	CC_Tapetum	6	0	36	1	7.00513	2.99499e-12	0.235987	0.0336878	3201.32	0.169961	0.302014	0.526088	2.88048e-11	4.8008e-11	TRUE	0	TRUE
MD	1D	hFDR	0.25	CC_Tapetum	7	0	36	1	7.52777	6.67169e-14	0.252275	0.0335126	3199.75	0.186592	0.317958	0.586297	7.20633e-13	1.35119e-12	TRUE	0	TRUE
MD	1D	hFDR	0.25	CC_Tapetum	8	0	36	1	8.28785	1.67597e-16	0.273914	0.0330501	3200.64	0.209137	0.338691	0.644944	2.77356e-15	8.32069e-15	TRUE	0	TRUE
MD	1D	hFDR	0.25	CC_Tapetum	9	0	36	1	7.61765	3.37964e-14	0.256622	0.0336879	3202.19	0.190595	0.322649	0.612773	3.72131e-13	7.97423e-13	TRUE	0	TRUE
MD	1D	hFDR	0.25	CC_Tapetum	10	0	36	1	7.96018	2.36399e-15	0.292325	0.0367234	3200.74	0.220348	0.364301	0.628887	2.88393e-14	7.20981e-14	TRUE	0	TRUE
MD	1D	hFDR	0.25	CC_Tapetum	11	0	36	1	8.64468	8.38886e-18	0.361177	0.0417803	3198.22	0.279289	0.443065	0.669186	2.49629e-22	9.3611e-22	TRUE	0	TRUE
MD	1D	hFDR	0.25	CC_Tapetum	12	0	36	1	11.6273	1.22776e-30	0.530245	0.0456035	3196.9	0.440863	0.619626	0.865642	2.49629e-22	9.3611e-22	TRUE	0	TRUE
MD	1D	hFDR	0.25	CC_Tapetum	13	0	36	1	13.6366	3.37463e-41	0.635291	0.0465872	3196.12	0.543982	0.726601	1.02817	2.49629e-22	9.3611e-22	TRUE	0	TRUE
MD	1D	hFDR	0.25	CC_Tapetum	14	0	36	1	11.9897	1.97699e-32	0.580034	0.0483778	3195.76	0.485215	0.674852	0.91186	2.49629e-22	9.3611e-22	TRUE	0	TRUE
MD	1D	hFDR	0.25	CC_Tapetum	15	0	36	1	11.7889	1.97476e-31	0.566982	0.0480944	3195.71	0.472719	0.661245	0.879307	2.49629e-22	3.12037e-22	TRUE	1	TRUE
MD	1D	hFDR	0.25	CC_Tapetum	16	0	36	1	12.7205	3.38192e-36	0.599412	0.0471217	3195.97	0.507055	0.691769	0.936526	2.49629e-22	3.12037e-22	TRUE	1	TRUE
MD	1D	hFDR	0.25	CC_Tapetum	17	0	36	1	14.1089	6.76833e-44	0.523548	0.0371077	3196.44	0.450818	0.596278	1.03007	2.49629e-22	3.12037e-22	TRUE	1	TRUE
MD	1D	hFDR	0.25	CC_Tapetum	18	0	36	1	14.6613	3.74673e-47	0.417522	0.0284779	3196.93	0.361707	0.473338	1.05259	2.49629e-22	3.12037e-22	TRUE	1	TRUE
MD	1D	hFDR	0.25	CC_Tapetum	19	0	36	1	13.7704	5.90886e-42	0.431527	0.0313372	3197.33	0.370107	0.492947	1.00617	2.49629e-22	3.12037e-22	TRUE	1	TRUE
MD	1D	hFDR	0.25	CC_Tapetum	20	0	36	1	12.6003	1.45353e-35	0.567558	0.0450434	3196.92	0.479274	0.655841	0.95617	2.49629e-22	3.12037e-22	TRUE	1	TRUE
MD	1D	hFDR	0.25	CC_Tapetum	21	0	36	1	11.6433	1.02625e-30	0.639669	0.054939	3196.13	0.53199	0.747347	0.903205	2.49629e-22	3.12037e-22	TRUE	1	TRUE
MD	1D	hFDR	0.25	CC_Tapetum	22	0	36	1	10.615	6.81623e-26	0.578985	0.0545442	3195.83	0.472081	0.68589	0.840521	2.49629e-22	3.12037e-22	TRUE	1	TRUE
MD	1D	hFDR	0.25	CC_Tapetum	23	0	36	1	12.3424	3.1831e-34	0.646127	0.0523502	3196.05	0.543522	0.748731	0.946474	2.49629e-22	3.12037e-22	TRUE	1	TRUE
MD	1D	hFDR	0.25	CC_Tapetum	24	0	36	1	13.6911	1.66244e-41	0.695979	0.0508343	3196.37	0.596346	0.795613	1.02866	2.49629e-22	3.12037e-22	TRUE	1	TRUE
MD	1D	hFDR	0.25	CC_Tapetum	25	0	36	1	9.52601	3.11795e-21	0.505068	0.0530199	3197.41	0.401151	0.608985	0.752122	2.49629e-22	3.12037e-22	TRUE	1	TRUE
MD	1D	hFDR	0.25	CC_Tapetum	26	0	36	1	8.84998	1.42013e-18	0.420958	0.047566	3198.13	0.327731	0.514186	0.704391	2.49629e-22	3.12037e-22	TRUE	1	TRUE
MD	1D	hFDR	0.25	CC_Tapetum	27	0	36	1	7.85406	5.45391e-15	0.324965	0.0413754	3198.64	0.243871	0.406059	0.650707	6.42075e-14	6.87938e-14	TRUE	1	TRUE
MD	1D	hFDR	0.25	CC_Tapetum	28	0	36	1	7.92221	3.19246e-15	0.307201	0.0387772	3198.91	0.231199	0.383203	0.651705	3.64858e-14	4.2099e-14	TRUE	1	TRUE
MD	1D	hFDR	0.25	CC_Tapetum	29	0	36	1	5.85618	5.21638e-09	0.24621	0.0420427	3198.89	0.163808	0.328612	0.510857	3.71055e-08	3.71055e-08	TRUE	1	TRUE
MD	1D	hFDR	0.25	CC_Tapetum	30	0	36	1	5.4045	6.97573e-08	0.231237	0.0427861	3198.23	0.147378	0.315096	0.470662	9.57231e-07	5.74338e-06	TRUE	2	TRUE
MD	1D	hFDR	0.25	CC_Tapetum	31	0	36	1	5.07856	4.02086e-07	0.213808	0.0421001	3197.82	0.131293	0.296322	0.423356	5.02767e-06	1.5083e-05	TRUE	2	TRUE
MD	1D	hFDR	0.25	CC_Tapetum	32	0	36	1	4.56292	5.23444e-06	0.182414	0.0399774	3197.24	0.10406	0.260768	0.38308	5.51834e-05	0.000110367	TRUE	2	TRUE
MD	1D	hFDR	0.25	CC_Tapetum	33	0	36	1	4.18947	2.87166e-05	0.168503	0.0402205	3196.68	0.089672	0.247334	0.340685	0.000262589	0.000393884	TRUE	2	TRUE
MD	1D	hFDR	0.25	CC_Tapetum	34	0	36	1	3.0602	0.00223025	0.128295	0.0419238	3196.88	0.046126	0.210464	0.258102	0.0120383	0.0120383	TRUE	2	TRUE
MD	1D	hFDR	0.25	CC_Tapetum	35	0	36	1	3.12781	0.00177699	0.110147	0.0352153	3196.66	0.041126	0.179167	0.302167	0.0099387	0.0119264	TRUE	2	TRUE
MD	1D	hFDR	0.25	CG_FP_L	1	0	28	1	-5.05634	4.51436e-07	-0.958442	0.189553	3198.02	-1.32996	-0.586926	-0.354527	6.49994e-06	1.08332e-05	TRUE	0	TRUE
MD	1D	hFDR	0.25	CG_FP_L	2	0	28	1	-5.79328	7.57227e-09	-0.668013	0.115308	3197.26	-0.894014	-0.442013	-0.388831	1.2957e-07	3.23926e-07	TRUE	0	TRUE
MD	1D	hFDR	0.25	CG_FP_L	3	0	28	1	-6.51098	8.63826e-11	-0.534004	0.0820158	3196.71	-0.694752	-0.373256	-0.383345	1.65653e-09	8.28263e-09	TRUE	0	TRUE
MD	1D	hFDR	0.25	CG_FP_L	4	0	28	1	-4.14623	3.46779e-05	-0.277266	0.066872	3197.9	-0.408333	-0.1462	-0.222873	0.000367694	0.000459618	TRUE	0	TRUE
MD	1D	hFDR	0.25	CG_FP_L	5	0	28	1	-3.83141	0.00012986	-0.228417	0.0596169	3197.89	-0.345264	-0.11157	-0.209528	0.00120676	0.00120676	TRUE	0	TRUE
MD	1D	hFDR	0.25	CG_FP_L	6	0	28	1	3.35478	0.00080354	0.110854	0.0330435	3196.91	0.0460897	0.175618	0.341886	0.00964417	0.00964417	TRUE	1	TRUE
MD	1D	hFDR	0.25	CG_FP_L	7	0	28	1	7.09399	1.59759e-12	0.162103	0.0228507	3195.03	0.117316	0.206889	0.602058	3.55362e-11	5.33043e-11	TRUE	1	TRUE
MD	1D	hFDR	0.25	CG_FP_L	8	0	28	1	8.5587	1.74595e-17	0.179801	0.021008	3193.87	0.138626	0.220976	0.698512	3.37423e-22	1.01227e-21	TRUE	1	TRUE
MD	1D	hFDR	0.25	CG_FP_L	9	0	28	1	9.70023	6.02271e-22	0.189489	0.0195344	3193.47	0.151202	0.227775	0.784176	3.37423e-22	3.37423e-22	TRUE	2	TRUE
MD	1D	hFDR	0.25	CG_FP_L	10	0	28	1	10.091	1.36106e-23	0.196135	0.0194365	3193.89	0.15804	0.23423	0.799116	3.37423e-22	3.37423e-22	TRUE	2	TRUE
MD	1D	hFDR	0.25	CG_FP_L	11	0	28	1	8.90539	8.73892e-19	0.168087	0.0188747	3194.77	0.131093	0.20508	0.709725	3.37423e-22	3.37423e-22	TRUE	2	TRUE
MD	1D	hFDR	0.25	CG_FP_L	12	0	28	1	8.33345	1.15117e-16	0.143497	0.0172194	3195.6	0.109748	0.177246	0.653191	4.96813e-15	4.96813e-15	TRUE	3	TRUE
MD	1D	hFDR	0.25	CG_FP_L	13	0	28	1	9.02397	3.05887e-19	0.149313	0.0165463	3196.28	0.116883	0.181743	0.668481	3.37423e-22	5.06134e-22	TRUE	3	TRUE
MD	1D	hFDR	0.25	CG_FP_L	14	0	28	1	8.9198	7.69791e-19	0.14161	0.015876	3194.91	0.110494	0.172727	0.643477	3.37423e-22	5.06134e-22	TRUE	3	TRUE
MD	1D	hFDR	0.25	CG_FP_L	15	0	28	1	9.01701	3.25469e-19	0.13877	0.0153898	3195.68	0.108606	0.168933	0.653911	3.37423e-22	3.37423e-22	TRUE	4	TRUE
MD	1D	hFDR	0.25	CG_FP_L	16	0	28	1	9.46417	5.55564e-21	0.147309	0.0155649	3195.47	0.116802	0.177815	0.686887	3.37423e-22	3.37423e-22	TRUE	4	TRUE
MD	1D	hFDR	0.25	CG_FP_L	17	0	28	1	10.2008	4.57849e-24	0.162639	0.0159438	3194.76	0.13139	0.193889	0.725165	3.37423e-22	3.37423e-22	TRUE	4	TRUE
MD	1D	hFDR	0.25	CG_FP_L	18	0	28	1	10.9841	1.41119e-27	0.177921	0.0161981	3194	0.146173	0.209669	0.773023	3.37423e-22	3.37423e-22	TRUE	5	TRUE
MD	1D	hFDR	0.25	CG_FP_L	19	0	28	1	11.5641	2.49622e-30	0.187997	0.016257	3193.99	0.156134	0.21986	0.8063	3.37423e-22	3.37423e-22	TRUE	5	TRUE
MD	1D	hFDR	0.25	CG_FP_L	20	0	28	1	11.7608	2.71944e-31	0.195751	0.0166443	3194.22	0.163129	0.228374	0.79549	3.37423e-22	3.37423e-22	TRUE	5	TRUE
MD	1D	hFDR	0.25	CG_FP_L	21	0	28	1	7.74286	1.29522e-14	0.152336	0.0196744	3194.99	0.113775	0.190897	0.536454	2.87478e-13	4.31218e-13	TRUE	6	TRUE
MD	1D	hFDR	0.25	CG_FP_L	22	0	28	1	7.79008	8.98484e-15	0.163202	0.0209499	3195.1	0.12214	0.204263	0.520014	1.983e-13	4.31218e-13	TRUE	6	TRUE
MD	1D	hFDR	0.25	CG_FP_L	23	0	28	1	7.05585	2.09445e-12	0.165434	0.0234463	3195.11	0.11948	0.211388	0.474967	4.65742e-11	4.65742e-11	TRUE	6	TRUE
MD	1D	hFDR	0.25	CG_FP_L	24	0	28	1	2.00286	0.0452761	0.0805829	0.0402338	3195.55	0.00172606	0.15944	0.165316	0.178581	0.357163	FALSE	7	TRUE
MD	1D	hFDR	0.25	CG_FP_L	25	0	28	1	-0.563182	0.57335	-0.0298733	0.0530438	3195.64	-0.133837	0.0740907	-0.0215288	0.784226	0.784226	FALSE	7	TRUE
MD	1D	hFDR	0.25	CG_FP_L	26	0	28	1	-1.19023	0.234045	-0.0756154	0.0635301	3195.92	-0.200132	0.0489014	-0.079743	0.502573	0.670097	FALSE	7	TRUE
MD	1D	hFDR	0.25	CG_FP_L	27	0	28	1	-2.85839	0.00428548	-0.217029	0.075927	3195.98	-0.365843	-0.0682151	-0.202641	0.0297654	0.119061	TRUE	7	TRUE
MD	1D	hFDR	0.25	CG_FP_R	1	0	28	1	-5.68766	1.40419e-08	-1.08225	0.190281	3190.09	-1.4552	-0.70931	-0.418408	2.35275e-07	1.17637e-06	TRUE	0	TRUE
MD	1D	hFDR	0.25	CG_FP_R	2	0	28	1	-5.38846	7.62273e-08	-0.64831	0.120315	3190.48	-0.884122	-0.412498	-0.398353	1.19549e-06	2.41615e-06	TRUE	0	TRUE
MD	1D	hFDR	0.25	CG_FP_R	3	0	28	1	-5.35176	9.32527e-08	-0.495057	0.0925036	3194.65	-0.676361	-0.313753	-0.360302	1.44969e-06	2.41615e-06	TRUE	0	TRUE
MD	1D	hFDR	0.25	CG_FP_R	4	0	28	1	-3.46636	0.000534507	-0.255013	0.073568	3194.93	-0.399204	-0.110823	-0.209055	0.00418953	0.00523691	TRUE	0	TRUE
MD	1D	hFDR	0.25	CG_FP_R	5	0	28	1	-2.28473	0.0223939	-0.148461	0.0649797	3194.97	-0.275819	-0.0211032	-0.128827	0.089635	0.089635	TRUE	0	TRUE
MD	1D	hFDR	0.25	CG_FP_R	6	0	28	1	4.03023	5.7025e-05	0.125302	0.0310907	3189.99	0.0643659	0.186239	0.396117	0.000898902	0.000898902	TRUE	1	TRUE
MD	1D	hFDR	0.25	CG_FP_R	7	0	28	1	7.0065	2.96868e-12	0.162086	0.0231336	3187.16	0.116745	0.207427	0.633465	6.59819e-11	9.89729e-11	TRUE	1	TRUE
MD	1D	hFDR	0.25	CG_FP_R	8	0	28	1	7.93907	2.79751e-15	0.1851	0.023315	3187.29	0.139403	0.230796	0.688552	6.44865e-14	1.93459e-13	TRUE	1	TRUE
MD	1D	hFDR	0.25	CG_FP_R	9	0	28	1	8.08438	8.78392e-16	0.166244	0.0205635	3186.88	0.12594	0.206547	0.715263	1.98553e-14	5.9566e-14	TRUE	2	TRUE
MD	1D	hFDR	0.25	CG_FP_R	10	0	28	1	7.90924	3.54023e-15	0.150916	0.019081	3187	0.113518	0.188314	0.702023	7.93589e-14	1.19038e-13	TRUE	2	TRUE
MD	1D	hFDR	0.25	CG_FP_R	11	0	28	1	7.47808	9.69415e-14	0.134415	0.0179745	3186.98	0.0991852	0.169644	0.667672	2.16353e-12	2.16353e-12	TRUE	2	TRUE
MD	1D	hFDR	0.25	CG_FP_R	12	0	28	1	6.48156	1.04816e-10	0.114449	0.0176576	3185.64	0.0798406	0.149057	0.583542	2.31005e-09	2.31005e-09	TRUE	3	TRUE
MD	1D	hFDR	0.25	CG_FP_R	13	0	28	1	6.86218	8.11659e-12	0.116332	0.0169526	3184.38	0.0831053	0.149558	0.567798	1.80105e-10	2.70157e-10	TRUE	3	TRUE
MD	1D	hFDR	0.25	CG_FP_R	14	0	28	1	7.65131	2.61855e-14	0.123737	0.016172	3185.07	0.0920402	0.155433	0.582231	5.84647e-13	1.75394e-12	TRUE	3	TRUE
MD	1D	hFDR	0.25	CG_FP_R	15	0	28	1	7.83305	6.43522e-15	0.125185	0.0159816	3185.37	0.0938616	0.156508	0.577951	1.43792e-13	2.15688e-13	TRUE	4	TRUE
MD	1D	hFDR	0.25	CG_FP_R	16	0	28	1	7.74134	1.31158e-14	0.125966	0.0162719	3185.71	0.0940737	0.157858	0.566765	2.92432e-13	2.92432e-13	TRUE	4	TRUE
MD	1D	hFDR	0.25	CG_FP_R	17	0	28	1	8.23674	2.55343e-16	0.135069	0.0163984	3185.47	0.102929	0.16721	0.578467	4.96813e-15	1.49044e-14	TRUE	4	TRUE
MD	1D	hFDR	0.25	CG_FP_R	18	0	28	1	9.41144	9.08091e-21	0.155564	0.0165293	3185.69	0.123167	0.187961	0.629611	3.37423e-22	3.37423e-22	TRUE	5	TRUE
MD	1D	hFDR	0.25	CG_FP_R	19	0	28	1	9.55804	2.31422e-21	0.155098	0.0162269	3185.99	0.123294	0.186902	0.631122	3.37423e-22	3.37423e-22	TRUE	5	TRUE
MD	1D	hFDR	0.25	CG_FP_R	20	0	28	1	9.20972	5.76909e-20	0.160547	0.0174323	3185.74	0.12638	0.194713	0.599603	3.37423e-22	3.37423e-22	TRUE	5	TRUE
MD	1D	hFDR	0.25	CG_FP_R	21	0	28	1	7.20107	7.41996e-13	0.151862	0.0210888	3185.99	0.110528	0.193195	0.46847	1.65197e-11	4.95592e-11	TRUE	6	TRUE
MD	1D	hFDR	0.25	CG_FP_R	22	0	28	1	6.74214	1.84549e-11	0.174843	0.0259328	3186.53	0.124015	0.22567	0.43504	4.0881e-10	6.13216e-10	TRUE	6	TRUE
MD	1D	hFDR	0.25	CG_FP_R	23	0	28	1	5.99536	2.25776e-09	0.15921	0.0265556	3186.15	0.107162	0.211258	0.381207	4.89118e-08	4.89118e-08	TRUE	6	TRUE
MD	1D	hFDR	0.25	CG_FP_R	24	0	28	1	4.71083	2.5726e-06	0.179183	0.0380364	3187.12	0.104633	0.253733	0.310314	3.99097e-05	0.000159639	TRUE	7	TRUE
MD	1D	hFDR	0.25	CG_FP_R	25	0	28	1	2.33974	0.0193588	0.126236	0.0539529	3188.51	0.0204898	0.231981	0.128713	0.096632	0.193264	TRUE	7	TRUE
MD	1D	hFDR	0.25	CG_FP_R	26	0	28	1	0.631456	0.527788	0.040801	0.0646141	3188.54	-0.0858404	0.167442	0.0306047	0.755565	0.755565	FALSE	7	TRUE
MD	1D	hFDR	0.25	CG_FP_R	27	0	28	1	-1.00508	0.314935	-0.0780233	0.0776291	3187.62	-0.230173	0.0741268	-0.108234	0.588627	0.755565	FALSE	7	TRUE
MD	1D	hFDR	0.25	CG_PH_L	0	0	10	1	0.120799	0.903858	0.0165487	0.136994	3250.82	-0.251954	0.285051	-0.0221621	0.955788	0.955788	FALSE	0	TRUE
MD	1D	hFDR	0.25	CG_PH_L	1	0	10	1	11.4039	1.44842e-29	0.761657	0.0667892	3249.14	0.630752	0.892561	0.761082	3.41487e-22	4.55316e-22	TRUE	0	TRUE
MD	1D	hFDR	0.25	CG_PH_L	2	0	10	1	17.4808	1.81146e-65	0.720261	0.041203	3250.93	0.639505	0.801018	1.12162	3.41487e-22	4.55316e-22	TRUE	0	TRUE
MD	1D	hFDR	0.25	CG_PH_L	3	0	10	1	25.9804	2.25724e-135	0.723882	0.0278627	3249.64	0.669272	0.778492	1.62692	3.41487e-22	4.55316e-22	TRUE	0	TRUE
MD	1D	hFDR	0.25	CG_PH_L	4	0	10	1	24.9869	3.42185e-126	0.533137	0.0213367	3248.57	0.491318	0.574956	1.58155	3.37076e-22	3.37076e-22	TRUE	1	TRUE
MD	1D	hFDR	0.25	CG_PH_L	5	0	10	1	19.3467	5.16072e-79	0.434717	0.0224699	3248.14	0.390677	0.478757	1.27172	3.37076e-22	3.37076e-22	TRUE	1	TRUE
MD	1D	hFDR	0.25	CG_PH_L	6	0	10	1	18.1506	3.3401e-70	0.440989	0.0242961	3248.71	0.39337	0.488608	1.16793	3.37076e-22	3.37076e-22	TRUE	1	TRUE
MD	1D	hFDR	0.25	CG_PH_L	7	0	10	1	18.9588	4.15191e-76	0.528159	0.0278582	3248.99	0.473558	0.58276	1.19819	3.37076e-22	3.37076e-22	TRUE	1	TRUE
MD	1D	hFDR	0.25	CG_PH_L	8	0	10	1	18.2494	6.4937e-71	0.551156	0.0302013	3249.42	0.491962	0.610349	1.17145	3.37076e-22	3.37076e-22	TRUE	1	TRUE
MD	1D	hFDR	0.25	CG_PH_L	9	0	10	1	12.4675	6.96057e-35	0.460759	0.0369567	3249.87	0.388325	0.533193	0.832878	3.37076e-22	3.37076e-22	TRUE	1	TRUE
MD	1D	hFDR	0.25	CG_PH_R	0	0	10	1	1.54299	0.122932	0.20466	0.132639	3246.87	-0.0553075	0.464627	0.101423	0.344934	0.344934	FALSE	0	TRUE
MD	1D	hFDR	0.25	CG_PH_R	1	0	10	1	14.3607	2.17709e-45	0.864188	0.0601775	3249.13	0.746242	0.982133	0.949794	3.41487e-22	4.55316e-22	TRUE	0	TRUE
MD	1D	hFDR	0.25	CG_PH_R	2	0	10	1	19.3472	5.10795e-79	0.804102	0.0415616	3248.22	0.722643	0.885561	1.20478	3.41487e-22	4.55316e-22	TRUE	0	TRUE
MD	1D	hFDR	0.25	CG_PH_R	3	0	10	1	25.4066	4.96104e-130	0.751771	0.0295896	3245.99	0.693776	0.809765	1.54233	3.41487e-22	4.55316e-22	TRUE	0	TRUE
MD	1D	hFDR	0.25	CG_PH_R	4	0	10	1	22.0219	2.77337e-100	0.566147	0.0257084	3245.23	0.51576	0.616535	1.3719	3.37076e-22	3.37076e-22	TRUE	1	TRUE
MD	1D	hFDR	0.25	CG_PH_R	5	0	10	1	17.0358	2.12925e-62	0.469504	0.0275598	3244.72	0.415488	0.52352	1.10957	3.37076e-22	3.37076e-22	TRUE	1	TRUE
MD	1D	hFDR	0.25	CG_PH_R	6	0	10	1	15.342	2.43702e-51	0.481078	0.031357	3244.64	0.41962	0.542537	0.976254	3.37076e-22	3.37076e-22	TRUE	1	TRUE
MD	1D	hFDR	0.25	CG_PH_R	7	0	10	1	13.3721	9.73437e-40	0.482064	0.03605	3244.93	0.411408	0.552721	0.831618	3.37076e-22	3.37076e-22	TRUE	1	TRUE
MD	1D	hFDR	0.25	CG_PH_R	8	0	10	1	12.9704	1.51891e-37	0.535187	0.0412621	3245.39	0.454315	0.616059	0.840143	3.37076e-22	3.37076e-22	TRUE	1	TRUE
MD	1D	hFDR	0.25	CG_PH_R	9	0	10	1	9.09287	1.63914e-19	0.39739	0.0437035	3246.24	0.311733	0.483048	0.632745	3.37076e-22	3.37076e-22	TRUE	1	TRUE
MD	1D	hFDR	0.25	CG_PO_L	0	0	27	1	-1.6836	0.0923624	-0.234274	0.139151	3016.37	-0.507005	0.0384562	-0.140079			FALSE	0	FALSE
MD	1D	hFDR	0.25	CG_PO_L	1	0	27	1	0.247351	0.804654	0.0298049	0.120497	3015.63	-0.206364	0.265974	0.0508004			FALSE	0	FALSE
MD	1D	hFDR	0.25	CG_PO_L	2	0	27	1	0.655429	0.512242	0.0639309	0.0975407	3015.47	-0.127245	0.255107	0.0862991			FALSE	0	FALSE
MD	1D	hFDR	0.25	CG_PO_L	3	0	27	1	1.06074	0.288892	0.0887465	0.0836644	3015.95	-0.0752328	0.252726	0.103			FALSE	0	FALSE
MD	1D	hFDR	0.25	CG_PO_L	4	0	27	1	1.37275	0.169932	0.101622	0.0740277	3019.38	-0.0434701	0.246713	0.13412	0.419065	0.419065	FALSE	1	TRUE
MD	1D	hFDR	0.25	CG_PO_L	5	0	27	1	1.70831	0.0876818	0.0961919	0.0563083	3020.94	-0.0141703	0.206554	0.178455	0.278574	0.371432	FALSE	1	TRUE
MD	1D	hFDR	0.25	CG_PO_L	6	0	27	1	2.93243	0.00338849	0.103253	0.0352107	3022.64	0.0342411	0.172264	0.278502	0.0245817	0.0491634	TRUE	1	TRUE
MD	1D	hFDR	0.25	CG_PO_L	7	0	27	1	6.19516	6.61268e-10	0.1255	0.0202577	3017.4	0.0857952	0.165204	0.518898	1.34274e-08	5.37095e-08	TRUE	1	TRUE
MD	1D	hFDR	0.25	CG_PO_L	8	0	27	1	7.37149	2.168e-13	0.126226	0.0171236	3016.92	0.0926648	0.159788	0.621022	4.73e-12	6.30667e-12	TRUE	2	TRUE
MD	1D	hFDR	0.25	CG_PO_L	9	0	27	1	7.69142	1.95637e-14	0.123119	0.0160073	3015.81	0.0917454	0.154493	0.647598	4.30056e-13	8.60112e-13	TRUE	2	TRUE
MD	1D	hFDR	0.25	CG_PO_L	10	0	27	1	7.1923	8.00025e-13	0.110297	0.0153354	3015.98	0.0802399	0.140353	0.630753	1.73526e-11	1.73526e-11	TRUE	2	TRUE
MD	1D	hFDR	0.25	CG_PO_L	11	0	27	1	7.72202	1.54643e-14	0.117745	0.015248	3016.56	0.0878597	0.147631	0.652424	3.42304e-13	8.60112e-13	TRUE	2	TRUE
MD	1D	hFDR	0.25	CG_PO_L	12	0	27	1	6.04008	1.72855e-09	0.0878097	0.0145378	3018.73	0.0593161	0.116303	0.533159	3.45176e-08	4.60234e-08	TRUE	3	TRUE
MD	1D	hFDR	0.25	CG_PO_L	13	0	27	1	5.77984	8.23999e-09	0.0786167	0.0136019	3020.36	0.0519575	0.105276	0.497988	1.59185e-07	1.59185e-07	TRUE	3	TRUE
MD	1D	hFDR	0.25	CG_PO_L	14	0	27	1	6.62682	4.04646e-11	0.0905172	0.0136592	3019.7	0.0637456	0.117289	0.535103	8.52024e-10	1.70405e-09	TRUE	3	TRUE
MD	1D	hFDR	0.25	CG_PO_L	15	0	27	1	7.23588	5.839e-13	0.0967468	0.0133704	3017.82	0.0705412	0.122952	0.565831	1.26872e-11	5.07489e-11	TRUE	3	TRUE
MD	1D	hFDR	0.25	CG_PO_L	16	0	27	1	6.76757	1.56701e-11	0.0877347	0.012964	3018.68	0.0623257	0.113144	0.54299	3.32946e-10	3.32946e-10	TRUE	4	TRUE
MD	1D	hFDR	0.25	CG_PO_L	17	0	27	1	7.31021	3.39894e-13	0.0962018	0.0131599	3018.84	0.0704088	0.121995	0.588252	7.40492e-12	9.87323e-12	TRUE	4	TRUE
MD	1D	hFDR	0.25	CG_PO_L	18	0	27	1	8.08272	9.07141e-16	0.107014	0.0132399	3017.42	0.0810646	0.132964	0.635725	1.96782e-14	3.93564e-14	TRUE	4	TRUE
MD	1D	hFDR	0.25	CG_PO_L	19	0	27	1	8.62184	1.04658e-17	0.115401	0.0133847	3016.24	0.0891671	0.141634	0.666438	3.41487e-22	1.36595e-21	TRUE	4	TRUE
MD	1D	hFDR	0.25	CG_PO_L	20	0	27	1	9.36963	1.38169e-20	0.123495	0.0131803	3016.19	0.0976619	0.149328	0.707844	3.41487e-22	4.55316e-22	TRUE	5	TRUE
MD	1D	hFDR	0.25	CG_PO_L	21	0	27	1	10.1507	7.90656e-24	0.131853	0.0129895	3015.98	0.106394	0.157312	0.732659	3.41487e-22	4.55316e-22	TRUE	5	TRUE
MD	1D	hFDR	0.25	CG_PO_L	22	0	27	1	8.71078	4.88481e-18	0.150134	0.0172354	3017.1	0.116353	0.183915	0.595874	3.41487e-22	4.55316e-22	TRUE	5	TRUE
MD	1D	hFDR	0.25	CG_PO_L	23	0	27	1	6.52373	8.01236e-11	0.154192	0.0236356	3017.64	0.107867	0.200517	0.430868	1.6746e-09	1.6746e-09	TRUE	5	TRUE
MD	1D	hFDR	0.25	CG_PO_L	24	0	27	1	1.42206	0.155113	0.0675611	0.0475094	3020.84	-0.0255556	0.160678	0.0756644	0.476377	0.508873	FALSE	6	TRUE
MD	1D	hFDR	0.25	CG_PO_L	25	0	27	1	-1.35396	0.175851	-0.128531	0.0949299	3021.83	-0.31459	0.0575281	-0.134954	0.508873	0.508873	FALSE	6	TRUE
MD	1D	hFDR	0.25	CG_PO_L	26	0	27	1	-4.07049	4.81171e-05	-0.516688	0.126935	3020.57	-0.765475	-0.2679	-0.349646	0.000768309	0.00230493	TRUE	6	TRUE
MD	1D	hFDR	0.25	CG_PO_R	0	0	27	1	-0.77799	0.436638	-0.115409	0.148343	2930.72	-0.406155	0.175337	-0.0699747			FALSE	0	FALSE
MD	1D	hFDR	0.25	CG_PO_R	1	0	27	1	0.406904	0.684108	0.0481825	0.118412	2929.77	-0.183902	0.280267	0.0678161			FALSE	0	FALSE
MD	1D	hFDR	0.25	CG_PO_R	2	0	27	1	1.16285	0.244986	0.108907	0.0936553	2929.82	-0.0746541	0.292468	0.122929			FALSE	0	FALSE
MD	1D	hFDR	0.25	CG_PO_R	3	0	27	1	1.89513	0.0581734	0.157911	0.0833247	2929.99	-0.00540217	0.321225	0.155977			FALSE	0	FALSE
MD	1D	hFDR	0.25	CG_PO_R	4	0	27	1	2.00912	0.0446156	0.143224	0.071287	2929.91	0.00350446	0.282944	0.177367	0.176761	0.190122	TRUE	1	TRUE
MD	1D	hFDR	0.25	CG_PO_R	5	0	27	1	1.96461	0.0495542	0.105183	0.0535387	2930.86	0.000248549	0.210116	0.212546	0.190122	0.190122	TRUE	1	TRUE
MD	1D	hFDR	0.25	CG_PO_R	6	0	27	1	2.14912	0.0317065	0.0740628	0.0344619	2933	0.00651867	0.141607	0.252606	0.13876	0.190122	TRUE	1	TRUE
MD	1D	hFDR	0.25	CG_PO_R	7	0	27	1	4.48104	7.71252e-06	0.0946187	0.0211154	2932.04	0.0532334	0.136004	0.452234	0.000111744	0.000446977	TRUE	1	TRUE
MD	1D	hFDR	0.25	CG_PO_R	8	0	27	1	8.06223	1.08019e-15	0.138615	0.0171931	2931.55	0.104917	0.172313	0.692095	2.45887e-14	4.91775e-14	TRUE	2	TRUE
MD	1D	hFDR	0.25	CG_PO_R	9	0	27	1	8.44459	4.73132e-17	0.138368	0.0163854	2931.79	0.106253	0.170483	0.727238	3.41487e-22	1.36595e-21	TRUE	2	TRUE
MD	1D	hFDR	0.25	CG_PO_R	10	0	27	1	7.31634	3.2727e-13	0.115208	0.0157466	2933.5	0.0843449	0.14607	0.664258	7.13047e-12	9.5073e-12	TRUE	2	TRUE
MD	1D	hFDR	0.25	CG_PO_R	11	0	27	1	6.55059	6.74325e-11	0.102274	0.015613	2932.41	0.0716734	0.132875	0.605424	1.41211e-09	1.41211e-09	TRUE	2	TRUE
MD	1D	hFDR	0.25	CG_PO_R	12	0	27	1	6.29629	3.50459e-10	0.0944924	0.0150076	2932.47	0.065078	0.123907	0.581204	7.18581e-09	2.87432e-08	TRUE	3	TRUE
MD	1D	hFDR	0.25	CG_PO_R	13	0	27	1	5.47699	4.69237e-08	0.0805841	0.0147132	2931.4	0.0517468	0.109421	0.508081	8.64344e-07	1.15246e-06	TRUE	3	TRUE
MD	1D	hFDR	0.25	CG_PO_R	14	0	27	1	5.42201	6.3727e-08	0.0797651	0.0147114	2929.49	0.0509313	0.108599	0.479119	1.16245e-06	1.16245e-06	TRUE	3	TRUE
MD	1D	hFDR	0.25	CG_PO_R	15	0	27	1	6.1429	9.19829e-10	0.0886709	0.0144347	2930.28	0.0603794	0.116962	0.509291	1.8576e-08	3.71519e-08	TRUE	3	TRUE
MD	1D	hFDR	0.25	CG_PO_R	16	0	27	1	6.02391	1.9146e-09	0.085591	0.0142085	2932.55	0.0577428	0.113439	0.485271	3.81591e-08	3.81591e-08	TRUE	4	TRUE
MD	1D	hFDR	0.25	CG_PO_R	17	0	27	1	6.84325	9.38897e-12	0.0991787	0.0144929	2931.34	0.0707731	0.127584	0.539443	2.00353e-10	2.67137e-10	TRUE	4	TRUE
MD	1D	hFDR	0.25	CG_PO_R	18	0	27	1	7.70042	1.84131e-14	0.114155	0.0148245	2931.72	0.0850991	0.14321	0.580439	4.05687e-13	8.11374e-13	TRUE	4	TRUE
MD	1D	hFDR	0.25	CG_PO_R	19	0	27	1	8.78905	2.51923e-18	0.132048	0.0150241	2931.74	0.102601	0.161495	0.641266	3.41487e-22	1.36595e-21	TRUE	4	TRUE
MD	1D	hFDR	0.25	CG_PO_R	20	0	27	1	9.50618	3.97287e-21	0.134222	0.0141195	2931.89	0.106549	0.161896	0.67219	3.41487e-22	1.36595e-21	TRUE	5	TRUE
MD	1D	hFDR	0.25	CG_PO_R	21	0	27	1	6.39916	1.81253e-10	0.101129	0.0158034	2931.37	0.0701546	0.132103	0.463181	3.75044e-09	7.50089e-09	TRUE	5	TRUE
MD	1D	hFDR	0.25	CG_PO_R	22	0	27	1	6.06104	1.52533e-09	0.123528	0.0203806	2931.8	0.0835824	0.163473	0.419444	3.05301e-08	4.07069e-08	TRUE	5	TRUE
MD	1D	hFDR	0.25	CG_PO_R	23	0	27	1	4.41818	1.03142e-05	0.118563	0.0268353	2932.19	0.0659671	0.17116	0.288621	0.000146467	0.000146467	TRUE	5	TRUE
MD	1D	hFDR	0.25	CG_PO_R	24	0	27	1	0.960077	0.337096	0.0537743	0.0560105	2934.74	-0.0560041	0.163553	0.0322798	0.6909	0.6909	FALSE	6	TRUE
MD	1D	hFDR	0.25	CG_PO_R	25	0	27	1	-2.57697	0.0100156	-0.270643	0.105024	2933.48	-0.476485	-0.0647999	-0.212179	0.0765499	0.114825	TRUE	6	TRUE
MD	1D	hFDR	0.25	CG_PO_R	26	0	27	1	-3.93547	8.49593e-05	-0.527909	0.134141	2936.29	-0.79082	-0.264997	-0.303423	0.00129698	0.00389094	TRUE	6	TRUE
MD	1D	hFDR	0.25	CG_SLF1_L	2	0	22	1	-0.295808	0.767407	-0.0621322	0.210042	2019.42	-0.473807	0.349543	-0.0122536			FALSE	0	FALSE
MD	1D	hFDR	0.25	CG_SLF1_L	3	0	22	1	1.13581	0.256169	0.146264	0.128775	2018.9	-0.10613	0.398658	0.103391			FALSE	0	FALSE
MD	1D	hFDR	0.25	CG_SLF1_L	4	0	22	1	0.994924	0.319893	0.0907462	0.0912092	2019.43	-0.0880206	0.269513	0.107543			FALSE	0	FALSE
MD	1D	hFDR	0.25	CG_SLF1_L	5	0	22	1	0.505207	0.613469	0.0329264	0.0651742	2008.01	-0.0948126	0.160665	0.0816005			FALSE	0	FALSE
MD	1D	hFDR	0.25	CG_SLF1_L	6	0	22	1	2.21628	0.0267829	0.0916165	0.0413379	2025.89	0.0105957	0.172637	0.28212	0.122796	0.122796	TRUE	1	TRUE
MD	1D	hFDR	0.25	CG_SLF1_L	7	0	22	1	3.77988	0.000161441	0.123673	0.0327188	2024.98	0.0595456	0.187801	0.466137	0.00179933	0.00239911	TRUE	1	TRUE
MD	1D	hFDR	0.25	CG_SLF1_L	8	0	22	1	4.79579	1.73879e-06	0.108587	0.0226422	2019.79	0.0642095	0.152965	0.56637	2.75677e-05	5.51353e-05	TRUE	1	TRUE
MD	1D	hFDR	0.25	CG_SLF1_L	9	0	22	1	5.78809	8.23497e-09	0.128801	0.0222527	2018.41	0.0851864	0.172415	0.617246	1.5909e-07	6.3636e-07	TRUE	1	TRUE
MD	1D	hFDR	0.25	CG_SLF1_L	10	0	22	1	6.07242	1.50142e-09	0.129921	0.0213952	2018.77	0.087987	0.171855	0.638517	3.00604e-08	6.01208e-08	TRUE	2	TRUE
MD	1D	hFDR	0.25	CG_SLF1_L	11	0	22	1	5.26821	1.5243e-07	0.110189	0.0209158	2020.13	0.0691947	0.151183	0.564091	2.69705e-06	3.09036e-06	TRUE	2	TRUE
MD	1D	hFDR	0.25	CG_SLF1_L	12	0	22	1	5.24183	1.75592e-07	0.106021	0.020226	2018.85	0.0663791	0.145664	0.551282	3.09036e-06	3.09036e-06	TRUE	2	TRUE
MD	1D	hFDR	0.25	CG_SLF1_L	13	0	22	1	6.25992	4.69215e-10	0.124199	0.0198403	2017.55	0.0853124	0.163085	0.636257	9.57903e-09	3.83161e-08	TRUE	2	TRUE
MD	1D	hFDR	0.25	CG_SLF1_L	14	0	22	1	6.09699	1.29168e-09	0.120231	0.0197197	2016.98	0.0815811	0.158881	0.615322	2.59317e-08	3.45756e-08	TRUE	3	TRUE
MD	1D	hFDR	0.25	CG_SLF1_L	15	0	22	1	5.73145	1.14571e-08	0.113318	0.0197713	2017.03	0.0745673	0.152069	0.563077	2.19705e-07	2.19705e-07	TRUE	3	TRUE
MD	1D	hFDR	0.25	CG_SLF1_L	16	0	22	1	6.47169	1.21324e-10	0.135919	0.0210021	2017.08	0.0947558	0.177083	0.62096	2.52322e-09	5.04644e-09	TRUE	3	TRUE
MD	1D	hFDR	0.25	CG_SLF1_L	17	0	22	1	7.07809	2.00928e-12	0.16421	0.0231997	2016.37	0.118739	0.20968	0.673797	4.33502e-11	1.73401e-10	TRUE	3	TRUE
MD	1D	hFDR	0.25	CG_SLF1_L	18	0	22	1	6.68496	2.98047e-11	0.179724	0.0268849	2016.32	0.127031	0.232418	0.649477	6.29496e-10	2.51798e-09	TRUE	4	TRUE
MD	1D	hFDR	0.25	CG_SLF1_L	19	0	22	1	4.397	1.15467e-05	0.229576	0.0522119	2016.79	0.127242	0.331909	0.439281	0.000162656	0.000325312	TRUE	4	TRUE
MD	1D	hFDR	0.25	CG_SLF1_L	20	0	22	1	0.619608	0.535586	0.0743157	0.11994	2017.64	-0.160762	0.309393	0.0771467	0.760602	0.760602	FALSE	4	TRUE
MD	1D	hFDR	0.25	CG_SLF1_L	21	0	22	1	0.725438	0.468268	0.135316	0.18653	2017.69	-0.230277	0.500909	0.0601744	0.715081	0.760602	FALSE	4	TRUE
MD	1D	hFDR	0.25	CG_SLF1_R	2	0	22	1	-1.6308	0.103103	-0.37517	0.230052	1841.29	-0.826064	0.075724	-0.118942			FALSE	0	FALSE
MD	1D	hFDR	0.25	CG_SLF1_R	3	0	22	1	-1.38608	0.165889	-0.166044	0.119794	1842.12	-0.400835	0.0687472	-0.0910585			FALSE	0	FALSE
MD	1D	hFDR	0.25	CG_SLF1_R	4	0	22	1	-0.0923142	0.926458	-0.00753648	0.0816395	1840.42	-0.167547	0.152474	0.0581571			FALSE	0	FALSE
MD	1D	hFDR	0.25	CG_SLF1_R	5	0	22	1	1.10397	0.269753	0.0720569	0.0652708	1819.79	-0.0558715	0.199985	0.163938			FALSE	0	FALSE
MD	1D	hFDR	0.25	CG_SLF1_R	6	0	22	1	3.1281	0.0017868	0.164283	0.0525183	1850.66	0.0613486	0.267217	0.358693	0.0144646	0.0144646	TRUE	1	TRUE
MD	1D	hFDR	0.25	CG_SLF1_R	7	0	22	1	3.62294	0.000299165	0.113811	0.031414	1843.29	0.0522406	0.175381	0.441283	0.00310782	0.00414375	TRUE	1	TRUE
MD	1D	hFDR	0.25	CG_SLF1_R	8	0	22	1	3.97147	7.41774e-05	0.106103	0.0267164	1842.32	0.0537402	0.158467	0.468006	0.000895015	0.00179003	TRUE	1	TRUE
MD	1D	hFDR	0.25	CG_SLF1_R	9	0	22	1	4.61408	4.22067e-06	0.120915	0.0262056	1841.67	0.0695527	0.172277	0.492918	6.35794e-05	0.000254318	TRUE	1	TRUE
MD	1D	hFDR	0.25	CG_SLF1_R	10	0	22	1	4.65744	3.431e-06	0.118919	0.0255332	1840.67	0.0688752	0.168964	0.46831	5.23378e-05	0.000142197	TRUE	2	TRUE
MD	1D	hFDR	0.25	CG_SLF1_R	11	0	22	1	3.77554	0.000164724	0.0933109	0.0247146	1841.06	0.0448712	0.141751	0.365599	0.00183191	0.00183191	TRUE	2	TRUE
MD	1D	hFDR	0.25	CG_SLF1_R	12	0	22	1	4.06329	5.04185e-05	0.101841	0.0250638	1841.97	0.0527173	0.150965	0.379279	0.000630594	0.000840792	TRUE	2	TRUE
MD	1D	hFDR	0.25	CG_SLF1_R	13	0	22	1	4.58898	4.75496e-06	0.118087	0.0257327	1841.74	0.0676516	0.168522	0.416491	7.10986e-05	0.000142197	TRUE	2	TRUE
MD	1D	hFDR	0.25	CG_SLF1_R	14	0	22	1	3.80813	0.00014461	0.0964026	0.025315	1841.35	0.0467862	0.146019	0.346904	0.00163094	0.00163094	TRUE	3	TRUE
MD	1D	hFDR	0.25	CG_SLF1_R	15	0	22	1	3.9962	6.69059e-05	0.102068	0.0255414	1841.01	0.0520082	0.152129	0.391974	0.000815239	0.00108699	TRUE	3	TRUE
MD	1D	hFDR	0.25	CG_SLF1_R	16	0	22	1	4.40973	1.09479e-05	0.117235	0.0265856	1841.05	0.0651283	0.169342	0.432605	0.00015481	0.000309621	TRUE	3	TRUE
MD	1D	hFDR	0.25	CG_SLF1_R	17	0	22	1	5.97984	2.67657e-09	0.156049	0.0260959	1840.89	0.104902	0.207196	0.544682	5.29974e-08	2.1199e-07	TRUE	3	TRUE
MD	1D	hFDR	0.25	CG_SLF1_R	18	0	22	1	3.52165	0.00043932	0.10683	0.0303352	1840.9	0.0473741	0.166286	0.361129	0.00435198	0.0174079	TRUE	4	TRUE
MD	1D	hFDR	0.25	CG_SLF1_R	19	0	22	1	1.2253	0.220619	0.0654954	0.0534525	1841.17	-0.0392696	0.17026	0.163893	0.486414	0.671219	FALSE	4	TRUE
MD	1D	hFDR	0.25	CG_SLF1_R	20	0	22	1	0.46035	0.645319	0.061795	0.134235	1841.88	-0.2013	0.32489	0.0718984	0.826176	0.826176	FALSE	4	TRUE
MD	1D	hFDR	0.25	CG_SLF1_R	21	0	22	1	-1.18858	0.234758	-0.249636	0.210029	1841.13	-0.661285	0.162013	-0.105138	0.503414	0.671219	FALSE	4	TRUE
MD	1D	hFDR	0.25	CPT_F_L	0	0	24	1	3.60478	0.000317129	0.369444	0.102487	3233.13	0.168573	0.570315	0.249879	0.00195642	0.00195642	TRUE	0	TRUE
MD	1D	hFDR	0.25	CPT_F_L	1	0	24	1	3.90856	9.47524e-05	0.197612	0.0505589	3232.97	0.0985188	0.296706	0.288252	0.000669629	0.000781234	TRUE	0	TRUE
MD	1D	hFDR	0.25	CPT_F_L	2	0	24	1	4.9417	8.13808e-07	0.151532	0.030664	3234.15	0.0914319	0.211633	0.338936	8.53437e-06	1.19481e-05	TRUE	0	TRUE
MD	1D	hFDR	0.25	CPT_F_L	3	0	24	1	6.35892	2.31743e-10	0.191984	0.0301913	3232.23	0.13281	0.251158	0.457271	3.54556e-09	6.21377e-09	TRUE	0	TRUE
MD	1D	hFDR	0.25	CPT_F_L	4	0	24	1	6.35867	2.32091e-10	0.187952	0.0295584	3235.77	0.130019	0.245885	0.469245	3.55072e-09	6.21377e-09	TRUE	0	TRUE
MD	1D	hFDR	0.25	CPT_F_L	5	0	24	1	6.58933	5.13798e-11	0.177603	0.0269532	3236.57	0.124776	0.230431	0.46307	8.2242e-10	2.87847e-09	TRUE	0	TRUE
MD	1D	hFDR	0.25	CPT_F_L	6	0	24	1	6.97695	3.64358e-12	0.245705	0.0352168	3233.11	0.176682	0.314729	0.499493	6.23808e-11	4.36665e-10	TRUE	0	TRUE
MD	1D	hFDR	0.25	CPT_F_L	7	0	24	1	8.06143	1.05119e-15	0.336994	0.0418033	3232.9	0.255061	0.418928	0.639663	2.1719e-14	7.60165e-14	TRUE	1	TRUE
MD	1D	hFDR	0.25	CPT_F_L	8	0	24	1	11.0539	6.59126e-28	0.436721	0.0395082	3233.29	0.359286	0.514156	0.857356	3.3191e-22	2.32337e-21	TRUE	1	TRUE
MD	1D	hFDR	0.25	CPT_F_L	9	0	24	1	4.64647	3.51145e-06	0.146804	0.0315947	3235	0.0848793	0.208728	0.49211	3.32497e-05	3.87913e-05	TRUE	1	TRUE
MD	1D	hFDR	0.25	CPT_F_L	10	0	24	1	3.13037	0.00176142	0.0635696	0.0203074	3233.02	0.0237679	0.103371	0.296899	0.00863769	0.00863769	TRUE	1	TRUE
MD	1D	hFDR	0.25	CPT_F_L	11	0	24	1	4.99521	6.18898e-07	0.108193	0.0216594	3233.33	0.0657415	0.150645	0.433717	6.60563e-06	9.24789e-06	TRUE	1	TRUE
MD	1D	hFDR	0.25	CPT_F_L	12	0	24	1	5.38383	7.81244e-08	0.133457	0.0247886	3234.48	0.0848726	0.182042	0.517822	9.39881e-07	1.64479e-06	TRUE	1	TRUE
MD	1D	hFDR	0.25	CPT_F_L	13	0	24	1	6.39697	1.81309e-10	0.183574	0.028697	3235.84	0.127329	0.239819	0.631757	2.79554e-09	6.52293e-09	TRUE	1	TRUE
MD	1D	hFDR	0.25	CPT_F_L	14	0	24	1	7.53403	6.34755e-14	0.230989	0.0306595	3234.48	0.170898	0.291081	0.694727	1.17492e-12	1.17492e-12	TRUE	2	TRUE
MD	1D	hFDR	0.25	CPT_F_L	15	0	24	1	7.93537	2.86777e-15	0.232026	0.0292395	3233.73	0.174718	0.289334	0.707593	5.58215e-14	6.51251e-14	TRUE	2	TRUE
MD	1D	hFDR	0.25	CPT_F_L	16	0	24	1	9.19874	6.31935e-20	0.251189	0.0273069	3234.95	0.197669	0.30471	0.771044	3.3191e-22	4.64674e-22	TRUE	2	TRUE
MD	1D	hFDR	0.25	CPT_F_L	17	0	24	1	9.76004	3.37122e-22	0.296312	0.0303597	3236.46	0.236808	0.355816	0.799856	3.3191e-22	4.64674e-22	TRUE	2	TRUE
MD	1D	hFDR	0.25	CPT_F_L	18	0	24	1	10.4929	2.36475e-25	0.364007	0.0346906	3236.74	0.296014	0.431999	0.851744	3.3191e-22	4.64674e-22	TRUE	2	TRUE
MD	1D	hFDR	0.25	CPT_F_L	19	0	24	1	10.986	1.36246e-27	0.378085	0.0344153	3238.02	0.310632	0.445537	0.877695	3.3191e-22	4.64674e-22	TRUE	2	TRUE
MD	1D	hFDR	0.25	CPT_F_L	20	0	24	1	10.4704	2.97547e-25	0.308822	0.0294948	3239.33	0.251013	0.366631	0.831236	3.3191e-22	4.64674e-22	TRUE	2	TRUE
MD	1D	hFDR	0.25	CPT_F_L	21	0	24	1	9.00119	3.72193e-19	0.242921	0.0269877	3237.19	0.190026	0.295816	0.745928	3.37423e-22	1.01227e-21	TRUE	3	TRUE
MD	1D	hFDR	0.25	CPT_F_L	22	0	24	1	7.53909	6.10948e-14	0.216814	0.0287587	3235.2	0.160448	0.27318	0.672249	1.36187e-12	2.04281e-12	TRUE	3	TRUE
MD	1D	hFDR	0.25	CPT_F_L	23	0	24	1	6.96203	4.04461e-12	0.231051	0.0331873	3233.22	0.166005	0.296097	0.576959	8.98518e-11	8.98518e-11	TRUE	3	TRUE
MD	1D	hFDR	0.25	CPT_F_R	0	0	24	1	1.95743	0.050383	0.197462	0.100878	3218.37	-0.000255427	0.395178	0.151932	0.130071	0.130071	TRUE	0	TRUE
MD	1D	hFDR	0.25	CPT_F_R	1	0	24	1	2.71962	0.00657078	0.133861	0.0492206	3218.53	0.0373908	0.230332	0.192721	0.0260023	0.0303361	TRUE	0	TRUE
MD	1D	hFDR	0.25	CPT_F_R	2	0	24	1	4.23052	2.39657e-05	0.11962	0.0282756	3218.78	0.0642012	0.175039	0.267846	0.000193697	0.000271176	TRUE	0	TRUE
MD	1D	hFDR	0.25	CPT_F_R	3	0	24	1	5.48204	4.52909e-08	0.15469	0.0282175	3215.57	0.0993844	0.209995	0.366652	5.60347e-07	9.80608e-07	TRUE	0	TRUE
MD	1D	hFDR	0.25	CPT_F_R	4	0	24	1	5.89679	4.09045e-09	0.173304	0.0293896	3216.69	0.115702	0.230907	0.384919	5.64202e-08	1.31647e-07	TRUE	0	TRUE
MD	1D	hFDR	0.25	CPT_F_R	5	0	24	1	6.00351	2.1461e-09	0.155307	0.0258693	3219.49	0.104604	0.206009	0.373327	3.0367e-08	1.06284e-07	TRUE	0	TRUE
MD	1D	hFDR	0.25	CPT_F_R	6	0	24	1	6.7684	1.54117e-11	0.253246	0.037416	3218.03	0.179912	0.32658	0.467075	2.54779e-10	1.78345e-09	TRUE	0	TRUE
MD	1D	hFDR	0.25	CPT_F_R	7	0	24	1	7.92926	3.01422e-15	0.309772	0.0390669	3217.66	0.233202	0.386342	0.617644	6.00593e-14	1.40138e-13	TRUE	1	TRUE
MD	1D	hFDR	0.25	CPT_F_R	8	0	24	1	11.3415	2.91613e-29	0.421276	0.0371447	3217.81	0.348473	0.494078	0.849917	3.3191e-22	1.16168e-21	TRUE	1	TRUE
MD	1D	hFDR	0.25	CPT_F_R	9	0	24	1	5.88385	4.41964e-09	0.173167	0.0294309	3219.91	0.115484	0.230851	0.533456	6.07685e-08	7.08966e-08	TRUE	1	TRUE
MD	1D	hFDR	0.25	CPT_F_R	10	0	24	1	4.5123	6.64227e-06	0.086168	0.0190962	3217.84	0.0487401	0.123596	0.286215	5.9874e-05	5.9874e-05	TRUE	1	TRUE
MD	1D	hFDR	0.25	CPT_F_R	11	0	24	1	6.17859	7.27867e-10	0.129751	0.0210001	3218.02	0.0885918	0.170911	0.421758	1.07172e-08	1.5004e-08	TRUE	1	TRUE
MD	1D	hFDR	0.25	CPT_F_R	12	0	24	1	7.61737	3.38238e-14	0.173373	0.0227602	3218.41	0.128763	0.217982	0.591443	6.30703e-13	1.10373e-12	TRUE	1	TRUE
MD	1D	hFDR	0.25	CPT_F_R	13	0	24	1	8.97826	4.57424e-19	0.240285	0.026763	3219.62	0.187831	0.292739	0.727432	3.3191e-22	1.16168e-21	TRUE	1	TRUE
MD	1D	hFDR	0.25	CPT_F_R	14	0	24	1	9.27217	3.24848e-20	0.272256	0.0293627	3218.79	0.214706	0.329806	0.738191	3.3191e-22	3.3191e-22	TRUE	2	TRUE
MD	1D	hFDR	0.25	CPT_F_R	15	0	24	1	8.77016	2.83801e-18	0.236719	0.0269914	3217.62	0.183817	0.289621	0.68109	3.3191e-22	3.3191e-22	TRUE	2	TRUE
MD	1D	hFDR	0.25	CPT_F_R	16	0	24	1	9.92117	7.14785e-23	0.255467	0.0257496	3218.46	0.204998	0.305935	0.709775	3.3191e-22	3.3191e-22	TRUE	2	TRUE
MD	1D	hFDR	0.25	CPT_F_R	17	0	24	1	10.7804	1.20811e-26	0.299278	0.0277614	3218.9	0.244867	0.353689	0.771019	3.3191e-22	3.3191e-22	TRUE	2	TRUE
MD	1D	hFDR	0.25	CPT_F_R	18	0	24	1	11.4247	1.16496e-29	0.361277	0.0316226	3218.65	0.299298	0.423257	0.848837	3.3191e-22	3.3191e-22	TRUE	2	TRUE
MD	1D	hFDR	0.25	CPT_F_R	19	0	24	1	11.5921	1.80509e-30	0.383237	0.0330602	3219.11	0.318441	0.448034	0.865931	3.3191e-22	3.3191e-22	TRUE	2	TRUE
MD	1D	hFDR	0.25	CPT_F_R	20	0	24	1	10.752	1.62523e-26	0.314342	0.0292356	3220.57	0.257041	0.371643	0.814557	3.3191e-22	3.3191e-22	TRUE	2	TRUE
MD	1D	hFDR	0.25	CPT_F_R	21	0	24	1	8.52802	2.25563e-17	0.225073	0.0263922	3221.05	0.173346	0.276801	0.701288	3.37423e-22	1.01227e-21	TRUE	3	TRUE
MD	1D	hFDR	0.25	CPT_F_R	22	0	24	1	6.59454	4.96701e-11	0.184905	0.0280391	3219.23	0.129949	0.23986	0.606606	1.09741e-09	1.64612e-09	TRUE	3	TRUE
MD	1D	hFDR	0.25	CPT_F_R	23	0	24	1	6.46943	1.13309e-10	0.208976	0.0323021	3217.81	0.145665	0.272287	0.558483	2.49651e-09	2.49651e-09	TRUE	3	TRUE
MD	1D	hFDR	0.25	CPT_P_L	0	0	26	1	2.93988	0.00330666	0.315563	0.107339	3235.44	0.105183	0.525943	0.244088	0.0196334	0.0245417	TRUE	0	TRUE
MD	1D	hFDR	0.25	CPT_P_L	1	0	26	1	3.20098	0.00138289	0.178645	0.0558095	3232.47	0.0692604	0.28803	0.278525	0.0094675	0.0157792	TRUE	0	TRUE
MD	1D	hFDR	0.25	CPT_P_L	2	0	26	1	2.39868	0.0165104	0.0777723	0.0324229	3236.54	0.0142246	0.14132	0.167065	0.071022	0.071022	TRUE	0	TRUE
MD	1D	hFDR	0.25	CPT_P_L	3	0	26	1	3.87635	0.000108139	0.0995662	0.0256855	3233.63	0.0492235	0.149909	0.297215	0.00102491	0.00256227	TRUE	0	TRUE
MD	1D	hFDR	0.25	CPT_P_L	4	0	26	1	5.94746	3.01376e-09	0.149382	0.025117	3236.74	0.100154	0.19861	0.46057	5.30675e-08	2.65337e-07	TRUE	0	TRUE
MD	1D	hFDR	0.25	CPT_P_L	5	0	26	1	6.34976	2.45776e-10	0.175248	0.0275992	3233.55	0.121155	0.229342	0.442135	4.61292e-09	2.30646e-08	TRUE	1	TRUE
MD	1D	hFDR	0.25	CPT_P_L	6	0	26	1	6.12033	1.04598e-09	0.227805	0.037221	3231.58	0.154853	0.300756	0.401196	1.89748e-08	4.74371e-08	TRUE	1	TRUE
MD	1D	hFDR	0.25	CPT_P_L	7	0	26	1	4.6947	2.78104e-06	0.156442	0.0333231	3231.26	0.0911298	0.221754	0.421468	3.59245e-05	4.49057e-05	TRUE	1	TRUE
MD	1D	hFDR	0.25	CPT_P_L	8	0	26	1	5.73472	1.0667e-08	0.162346	0.0283093	3231.32	0.106861	0.217831	0.538527	1.80443e-07	3.00739e-07	TRUE	1	TRUE
MD	1D	hFDR	0.25	CPT_P_L	9	0	26	1	2.25366	0.0242845	0.0490406	0.0217604	3232.56	0.00639089	0.0916903	0.336087	0.0952915	0.0952915	TRUE	1	TRUE
MD	1D	hFDR	0.25	CPT_P_L	10	0	26	1	4.25859	2.11581e-05	0.0717932	0.0168584	3232.56	0.0387512	0.104835	0.374295	0.000234383	0.000234383	TRUE	2	TRUE
MD	1D	hFDR	0.25	CPT_P_L	11	0	26	1	6.36965	2.16283e-10	0.113309	0.017789	3232.87	0.0784437	0.148175	0.535833	4.07066e-09	5.08832e-09	TRUE	2	TRUE
MD	1D	hFDR	0.25	CPT_P_L	12	0	26	1	7.10611	1.46193e-12	0.146367	0.0205974	3233.62	0.105997	0.186737	0.623279	2.98341e-11	4.97234e-11	TRUE	2	TRUE
MD	1D	hFDR	0.25	CPT_P_L	13	0	26	1	7.37604	2.06181e-13	0.168957	0.0229062	3233.94	0.124062	0.213853	0.659995	4.29674e-12	1.07419e-11	TRUE	2	TRUE
MD	1D	hFDR	0.25	CPT_P_L	14	0	26	1	7.95513	2.45273e-15	0.170372	0.0214166	3233.26	0.128396	0.212347	0.688887	5.25007e-14	2.62503e-13	TRUE	2	TRUE
MD	1D	hFDR	0.25	CPT_P_L	15	0	26	1	9.28954	2.76442e-20	0.19449	0.0209364	3233.42	0.153455	0.235524	0.749788	3.39933e-22	3.39933e-22	TRUE	3	TRUE
MD	1D	hFDR	0.25	CPT_P_L	16	0	26	1	9.24709	4.07308e-20	0.217164	0.0234846	3233.72	0.171135	0.263193	0.709774	3.39933e-22	3.39933e-22	TRUE	3	TRUE
MD	1D	hFDR	0.25	CPT_P_L	17	0	26	1	9.23461	4.56179e-20	0.252251	0.0273158	3235.23	0.198713	0.305789	0.698078	3.39933e-22	3.39933e-22	TRUE	3	TRUE
MD	1D	hFDR	0.25	CPT_P_L	18	0	26	1	9.58553	1.76926e-21	0.303348	0.0316464	3235.52	0.241322	0.365373	0.718897	3.39933e-22	3.39933e-22	TRUE	3	TRUE
MD	1D	hFDR	0.25	CPT_P_L	19	0	26	1	10.1992	4.60399e-24	0.346079	0.033932	3236.67	0.279573	0.412585	0.740635	3.39933e-22	3.39933e-22	TRUE	3	TRUE
MD	1D	hFDR	0.25	CPT_P_L	20	0	26	1	10.9372	2.29221e-27	0.351954	0.0321796	3236.92	0.288883	0.415024	0.76927	3.37076e-22	5.05614e-22	TRUE	4	TRUE
MD	1D	hFDR	0.25	CPT_P_L	21	0	26	1	9.99729	3.38626e-23	0.289393	0.0289472	3237.14	0.232658	0.346129	0.705636	3.37076e-22	5.05614e-22	TRUE	4	TRUE
MD	1D	hFDR	0.25	CPT_P_L	22	0	26	1	9.26345	3.50705e-20	0.244689	0.0264144	3236.27	0.192917	0.29646	0.680788	3.37076e-22	5.05614e-22	TRUE	4	TRUE
MD	1D	hFDR	0.25	CPT_P_L	23	0	26	1	8.38861	7.25103e-17	0.234449	0.0279485	3234.05	0.179671	0.289227	0.644485	3.37076e-22	5.05614e-22	TRUE	4	TRUE
MD	1D	hFDR	0.25	CPT_P_L	24	0	26	1	7.6268	3.1445e-14	0.230094	0.0301692	3232.35	0.170964	0.289224	0.580786	6.30435e-13	7.56522e-13	TRUE	4	TRUE
MD	1D	hFDR	0.25	CPT_P_L	25	0	26	1	6.53485	7.37096e-11	0.261666	0.0400417	3231.78	0.183186	0.340146	0.456544	1.2884e-09	1.2884e-09	TRUE	4	TRUE
MD	1D	hFDR	0.25	CPT_P_R	0	0	26	1	3.64328	0.000273426	0.387855	0.106458	3224.38	0.179202	0.596509	0.285821	0.00197277	0.00289235	TRUE	0	TRUE
MD	1D	hFDR	0.25	CPT_P_R	1	0	26	1	3.87926	0.00010687	0.212505	0.0547799	3221.77	0.105139	0.319872	0.321233	0.000857795	0.00171559	TRUE	0	TRUE
MD	1D	hFDR	0.25	CPT_P_R	2	0	26	1	2.20275	0.0276832	0.0704355	0.0319762	3224.79	0.00776324	0.133108	0.15379	0.0916936	0.0916936	TRUE	0	TRUE
MD	1D	hFDR	0.25	CPT_P_R	3	0	26	1	3.58392	0.000343487	0.0902682	0.025187	3222.1	0.0409026	0.139634	0.278812	0.00241029	0.00289235	TRUE	0	TRUE
MD	1D	hFDR	0.25	CPT_P_R	4	0	26	1	5.68729	1.40592e-08	0.140825	0.0247614	3224.95	0.0922938	0.189357	0.445887	2.07288e-07	6.21865e-07	TRUE	0	TRUE
MD	1D	hFDR	0.25	CPT_P_R	5	0	26	1	5.99334	2.28297e-09	0.164046	0.0273714	3222.84	0.110399	0.217693	0.422405	3.60583e-08	2.1635e-07	TRUE	0	TRUE
MD	1D	hFDR	0.25	CPT_P_R	6	0	26	1	5.91231	3.72626e-09	0.218654	0.0369828	3220.57	0.146169	0.291139	0.392711	5.78415e-08	3.47049e-07	TRUE	1	TRUE
MD	1D	hFDR	0.25	CPT_P_R	7	0	26	1	4.31208	1.6658e-05	0.141935	0.0329156	3220.23	0.0774214	0.206448	0.403187	0.000159892	0.000239837	TRUE	1	TRUE
MD	1D	hFDR	0.25	CPT_P_R	8	0	26	1	5.58478	2.5343e-08	0.155864	0.0279087	3220.28	0.101164	0.210564	0.531691	3.64396e-07	1.09319e-06	TRUE	1	TRUE
MD	1D	hFDR	0.25	CPT_P_R	9	0	26	1	2.14086	0.0323603	0.0463587	0.0216542	3221.38	0.00391712	0.0888002	0.327502	0.103242	0.103242	TRUE	1	TRUE
MD	1D	hFDR	0.25	CPT_P_R	10	0	26	1	3.90343	9.67796e-05	0.0710799	0.0182096	3221.05	0.0353898	0.10677	0.344994	0.00078505	0.00094206	TRUE	1	TRUE
MD	1D	hFDR	0.25	CPT_P_R	11	0	26	1	5.13883	2.92928e-07	0.120519	0.0234526	3220.24	0.0745528	0.166485	0.434889	3.72952e-06	7.45904e-06	TRUE	1	TRUE
MD	1D	hFDR	0.25	CPT_P_R	12	0	26	1	6.46678	1.15272e-10	0.154376	0.0238722	3220.33	0.107588	0.201165	0.569738	1.99134e-09	1.99134e-09	TRUE	2	TRUE
MD	1D	hFDR	0.25	CPT_P_R	13	0	26	1	7.66582	2.33622e-14	0.175465	0.0228892	3223.02	0.130602	0.220327	0.674773	4.67779e-13	8.13884e-13	TRUE	2	TRUE
MD	1D	hFDR	0.25	CPT_P_R	14	0	26	1	8.29476	1.57928e-16	0.178233	0.0214875	3222.47	0.136119	0.220348	0.709191	4.64578e-15	2.78747e-14	TRUE	2	TRUE
MD	1D	hFDR	0.25	CPT_P_R	15	0	26	1	7.56564	5.00617e-14	0.201303	0.0266075	3220.28	0.149153	0.253452	0.620831	9.93482e-13	1.19218e-12	TRUE	2	TRUE
MD	1D	hFDR	0.25	CPT_P_R	16	0	26	1	7.64671	2.70419e-14	0.218882	0.0286243	3220.3	0.162779	0.274984	0.592277	5.42589e-13	8.13884e-13	TRUE	2	TRUE
MD	1D	hFDR	0.25	CPT_P_R	17	0	26	1	7.97292	2.13275e-15	0.253438	0.0317874	3220.42	0.191136	0.31574	0.606002	4.5615e-14	1.36845e-13	TRUE	2	TRUE
MD	1D	hFDR	0.25	CPT_P_R	18	0	26	1	8.45731	4.09121e-17	0.301717	0.0356753	3220.57	0.231795	0.37164	0.63863	3.24406e-22	4.32541e-22	TRUE	3	TRUE
MD	1D	hFDR	0.25	CPT_P_R	19	0	26	1	10.0181	2.76995e-23	0.335949	0.0335343	3225.7	0.270223	0.401675	0.732232	3.24406e-22	4.32541e-22	TRUE	3	TRUE
MD	1D	hFDR	0.25	CPT_P_R	20	0	26	1	10.8966	3.53758e-27	0.346825	0.0318286	3225.98	0.284442	0.409208	0.770114	3.24406e-22	4.32541e-22	TRUE	3	TRUE
MD	1D	hFDR	0.25	CPT_P_R	21	0	26	1	9.90194	8.60037e-23	0.285578	0.0288406	3226.34	0.229052	0.342105	0.705653	3.24406e-22	4.32541e-22	TRUE	3	TRUE
MD	1D	hFDR	0.25	CPT_P_R	22	0	26	1	9.19401	6.60655e-20	0.242567	0.0263832	3225.8	0.190857	0.294277	0.684126	3.24406e-22	4.32541e-22	TRUE	3	TRUE
MD	1D	hFDR	0.25	CPT_P_R	23	0	26	1	8.4223	5.48209e-17	0.23502	0.0279045	3223.29	0.180328	0.289712	0.654207	3.24406e-22	4.32541e-22	TRUE	3	TRUE
MD	1D	hFDR	0.25	CPT_P_R	24	0	26	1	7.71969	1.54505e-14	0.232456	0.0301121	3221.38	0.173437	0.291475	0.593764	2.74287e-13	3.13471e-13	TRUE	3	TRUE
MD	1D	hFDR	0.25	CPT_P_R	25	0	26	1	6.6248	4.0595e-11	0.264676	0.0399522	3220.81	0.186371	0.342981	0.471269	5.95946e-10	5.95946e-10	TRUE	3	TRUE
MD	1D	hFDR	0.25	CST_L	0	0	26	1	1.87216	0.0612753	0.199372	0.106493	3234	-0.00935099	0.408094	0.115634	0.219789	0.219789	TRUE	0	TRUE
MD	1D	hFDR	0.25	CST_L	1	0	26	1	2.82414	0.00476983	0.254781	0.0902157	3234.05	0.077962	0.431601	0.182724	0.0324584	0.0432779	TRUE	0	TRUE
MD	1D	hFDR	0.25	CST_L	2	0	26	1	4.84345	1.33595e-06	0.280689	0.0579524	3234.8	0.167105	0.394274	0.373183	2.14778e-05	8.59112e-05	TRUE	0	TRUE
MD	1D	hFDR	0.25	CST_L	3	0	26	1	3.48289	0.000502604	0.0936156	0.0268787	3235.29	0.0409343	0.146297	0.262574	0.00489316	0.00978632	TRUE	0	TRUE
MD	1D	hFDR	0.25	CST_L	4	0	26	1	5.45339	5.31333e-08	0.11148	0.0204423	3234.71	0.0714137	0.151546	0.380038	9.74907e-07	9.74907e-07	TRUE	1	TRUE
MD	1D	hFDR	0.25	CST_L	5	0	26	1	6.45802	1.21971e-10	0.136493	0.0211354	3236.04	0.095068	0.177917	0.471704	2.53652e-09	5.07303e-09	TRUE	1	TRUE
MD	1D	hFDR	0.25	CST_L	6	0	26	1	6.04167	1.69866e-09	0.120797	0.019994	3236.74	0.0816098	0.159985	0.451009	3.39318e-08	4.52424e-08	TRUE	1	TRUE
MD	1D	hFDR	0.25	CST_L	7	0	26	1	7.13395	1.19818e-12	0.137673	0.0192983	3235.17	0.0998493	0.175497	0.483876	2.59301e-11	1.0372e-10	TRUE	1	TRUE
MD	1D	hFDR	0.25	CST_L	8	0	26	1	6.8033	1.21323e-11	0.198268	0.029143	3234.67	0.141149	0.255388	0.522036	2.58346e-10	3.44462e-10	TRUE	2	TRUE
MD	1D	hFDR	0.25	CST_L	9	0	26	1	7.94834	2.58771e-15	0.243507	0.0306362	3234.93	0.183461	0.303553	0.672844	5.89192e-14	2.35677e-13	TRUE	2	TRUE
MD	1D	hFDR	0.25	CST_L	10	0	26	1	7.6973	1.8332e-14	0.194839	0.0253126	3235.59	0.145227	0.244451	0.678719	4.05687e-13	8.11374e-13	TRUE	2	TRUE
MD	1D	hFDR	0.25	CST_L	11	0	26	1	1.1053	0.269114	0.0189675	0.0171605	3235.79	-0.0146666	0.0526015	0.223478	0.542061	0.542061	FALSE	2	TRUE
MD	1D	hFDR	0.25	CST_L	12	0	26	1	4.9223	8.98144e-07	0.061888	0.012573	3234.66	0.0372454	0.0865306	0.391121	1.47304e-05	1.47304e-05	TRUE	3	TRUE
MD	1D	hFDR	0.25	CST_L	13	0	26	1	5.05773	4.47905e-07	0.0738738	0.0146061	3235.15	0.0452463	0.102501	0.446559	7.58654e-06	1.01154e-05	TRUE	3	TRUE
MD	1D	hFDR	0.25	CST_L	14	0	26	1	6.38065	2.01457e-10	0.113821	0.0178384	3236.44	0.0788581	0.148783	0.584193	4.16267e-09	8.32535e-09	TRUE	3	TRUE
MD	1D	hFDR	0.25	CST_L	15	0	26	1	6.71208	2.25643e-11	0.139311	0.0207552	3237.36	0.0986314	0.17999	0.6406	4.77842e-10	1.91137e-09	TRUE	3	TRUE
MD	1D	hFDR	0.25	CST_L	16	0	26	1	7.63032	3.06027e-14	0.146665	0.0192214	3236.42	0.108992	0.184338	0.681431	6.73526e-13	6.73526e-13	TRUE	4	TRUE
MD	1D	hFDR	0.25	CST_L	17	0	26	1	8.71012	4.75801e-18	0.145291	0.0166808	3235.52	0.112598	0.177985	0.733799	3.41487e-22	4.55316e-22	TRUE	4	TRUE
MD	1D	hFDR	0.25	CST_L	18	0	26	1	9.77864	2.82067e-22	0.166481	0.0170249	3236.33	0.133112	0.199849	0.78541	3.41487e-22	4.55316e-22	TRUE	4	TRUE
MD	1D	hFDR	0.25	CST_L	19	0	26	1	11.0057	1.10349e-27	0.201487	0.0183074	3237.08	0.165605	0.237368	0.848328	3.41487e-22	4.55316e-22	TRUE	4	TRUE
MD	1D	hFDR	0.25	CST_L	20	0	26	1	11.2856	5.34177e-29	0.225265	0.0199604	3237.49	0.186144	0.264387	0.867972	3.37076e-22	5.05614e-22	TRUE	5	TRUE
MD	1D	hFDR	0.25	CST_L	21	0	26	1	11.49	5.59953e-30	0.232751	0.0202568	3238.37	0.193049	0.272454	0.878254	3.37076e-22	5.05614e-22	TRUE	5	TRUE
MD	1D	hFDR	0.25	CST_L	22	0	26	1	10.8924	3.67946e-27	0.207991	0.019095	3242.04	0.170565	0.245416	0.841069	3.37076e-22	5.05614e-22	TRUE	5	TRUE
MD	1D	hFDR	0.25	CST_L	23	0	26	1	9.04223	2.58205e-19	0.164334	0.0181741	3238.04	0.128714	0.199955	0.745739	3.37076e-22	5.05614e-22	TRUE	5	TRUE
MD	1D	hFDR	0.25	CST_L	24	0	26	1	7.02882	2.52932e-12	0.140722	0.0200207	3236.02	0.101482	0.179961	0.617014	4.74541e-11	5.69449e-11	TRUE	5	TRUE
MD	1D	hFDR	0.25	CST_L	25	0	26	1	6.37821	2.04663e-10	0.155067	0.024312	3234.98	0.107416	0.202717	0.509254	3.482e-09	3.482e-09	TRUE	5	TRUE
MD	1D	hFDR	0.25	CST_R	0	0	26	1	0.38578	0.699685	0.0402436	0.104317	3225.36	-0.164215	0.244702	0.0518338	0.855683	0.855683	FALSE	0	TRUE
MD	1D	hFDR	0.25	CST_R	1	0	26	1	1.91005	0.0562149	0.164754	0.086256	3226.81	-0.00430506	0.333812	0.138117	0.207305	0.276406	FALSE	0	TRUE
MD	1D	hFDR	0.25	CST_R	2	0	26	1	4.96577	7.19835e-07	0.273883	0.0551543	3226.58	0.165783	0.381984	0.387593	1.1932e-05	4.77279e-05	TRUE	0	TRUE
MD	1D	hFDR	0.25	CST_R	3	0	26	1	2.95959	0.00310289	0.0756743	0.0255692	3227.35	0.0255596	0.125789	0.199097	0.0228692	0.0457384	TRUE	0	TRUE
MD	1D	hFDR	0.25	CST_R	4	0	26	1	5.02704	5.25262e-07	0.0960619	0.019109	3225.7	0.0586089	0.133515	0.327877	8.83402e-06	8.83402e-06	TRUE	1	TRUE
MD	1D	hFDR	0.25	CST_R	5	0	26	1	6.0082	2.08533e-09	0.120266	0.0200169	3224.15	0.0810331	0.159498	0.404322	4.14938e-08	8.29876e-08	TRUE	1	TRUE
MD	1D	hFDR	0.25	CST_R	6	0	26	1	5.68221	1.44785e-08	0.108065	0.0190182	3226.04	0.0707905	0.14534	0.366072	2.75987e-07	3.67982e-07	TRUE	1	TRUE
MD	1D	hFDR	0.25	CST_R	7	0	26	1	6.68448	2.71981e-11	0.135302	0.0202412	3226.94	0.09563	0.174974	0.416689	5.74958e-10	2.29983e-09	TRUE	1	TRUE
MD	1D	hFDR	0.25	CST_R	8	0	26	1	6.98406	3.46771e-12	0.203249	0.0291019	3226.03	0.146211	0.260288	0.529963	7.45484e-11	9.93979e-11	TRUE	2	TRUE
MD	1D	hFDR	0.25	CST_R	9	0	26	1	9.08547	1.75744e-19	0.255513	0.0281233	3225.59	0.200392	0.310634	0.730666	3.41487e-22	6.82975e-22	TRUE	2	TRUE
MD	1D	hFDR	0.25	CST_R	10	0	26	1	9.6517	9.4859e-22	0.229108	0.0237376	3226.2	0.182583	0.275633	0.764418	3.41487e-22	6.82975e-22	TRUE	2	TRUE
MD	1D	hFDR	0.25	CST_R	11	0	26	1	2.52137	0.0117376	0.0411357	0.0163148	3227.45	0.00915929	0.0731122	0.252052	0.0660926	0.0660926	TRUE	2	TRUE
MD	1D	hFDR	0.25	CST_R	12	0	26	1	5.85892	5.12776e-09	0.0752549	0.0128445	3225.94	0.0500802	0.10043	0.348033	1.00149e-07	1.00149e-07	TRUE	3	TRUE
MD	1D	hFDR	0.25	CST_R	13	0	26	1	6.11188	1.1024e-09	0.0863754	0.0141324	3226.33	0.0586765	0.114074	0.435525	2.21937e-08	2.95916e-08	TRUE	3	TRUE
MD	1D	hFDR	0.25	CST_R	14	0	26	1	8.33952	1.09087e-16	0.13594	0.0163007	3226.58	0.103991	0.167889	0.653642	3.41487e-22	6.82975e-22	TRUE	3	TRUE
MD	1D	hFDR	0.25	CST_R	15	0	26	1	8.73061	3.99142e-18	0.170287	0.0195046	3227.11	0.132058	0.208515	0.715306	3.41487e-22	6.82975e-22	TRUE	3	TRUE
MD	1D	hFDR	0.25	CST_R	16	0	26	1	8.90361	8.8351e-19	0.158447	0.0177958	3226.21	0.123568	0.193326	0.691478	3.41487e-22	3.41487e-22	TRUE	4	TRUE
MD	1D	hFDR	0.25	CST_R	17	0	26	1	9.36957	1.32692e-20	0.15292	0.0163209	3226.22	0.120931	0.184908	0.673812	3.41487e-22	3.41487e-22	TRUE	4	TRUE
MD	1D	hFDR	0.25	CST_R	18	0	26	1	9.6912	6.51767e-22	0.17151	0.0176975	3226.7	0.136823	0.206196	0.648806	3.41487e-22	3.41487e-22	TRUE	4	TRUE
MD	1D	hFDR	0.25	CST_R	19	0	26	1	9.67758	7.41875e-22	0.185545	0.0191726	3226.78	0.147967	0.223122	0.638709	3.41487e-22	3.41487e-22	TRUE	4	TRUE
MD	1D	hFDR	0.25	CST_R	20	0	26	1	10.1456	7.86284e-24	0.212828	0.0209773	3227.42	0.171713	0.253942	0.700876	3.37076e-22	5.05614e-22	TRUE	5	TRUE
MD	1D	hFDR	0.25	CST_R	21	0	26	1	10.6279	5.9027e-26	0.231908	0.0218206	3228.08	0.18914	0.274675	0.746616	3.37076e-22	5.05614e-22	TRUE	5	TRUE
MD	1D	hFDR	0.25	CST_R	22	0	26	1	10.5368	1.51107e-25	0.213376	0.0202505	3229.48	0.173685	0.253066	0.764699	3.37076e-22	5.05614e-22	TRUE	5	TRUE
MD	1D	hFDR	0.25	CST_R	23	0	26	1	8.65329	7.75981e-18	0.162049	0.0187269	3229.95	0.125345	0.198753	0.69379	3.37076e-22	5.05614e-22	TRUE	5	TRUE
MD	1D	hFDR	0.25	CST_R	24	0	26	1	6.47806	1.07048e-10	0.125658	0.0193975	3226.86	0.08764	0.163677	0.579726	1.8528e-09	2.22336e-09	TRUE	5	TRUE
MD	1D	hFDR	0.25	CST_R	25	0	26	1	6.01504	1.9999e-09	0.135177	0.0224732	3225.81	0.0911305	0.179224	0.507078	3.17314e-08	3.17314e-08	TRUE	5	TRUE
MD	1D	hFDR	0.25	CS_A_L	0	0	11	1	9.56193	2.19748e-21	0.560861	0.0586556	3263.07	0.445898	0.675824	0.7341	2.9347e-22	2.9347e-22	TRUE	0	TRUE
MD	1D	hFDR	0.25	CS_A_L	1	0	11	1	9.54125	2.66831e-21	0.410775	0.0430525	3263.42	0.326394	0.495157	0.764058	2.9347e-22	2.9347e-22	TRUE	0	TRUE
MD	1D	hFDR	0.25	CS_A_L	2	0	11	1	9.48432	4.5453e-21	0.354804	0.0374095	3263.51	0.281483	0.428125	0.768024	2.9347e-22	2.9347e-22	TRUE	0	TRUE
MD	1D	hFDR	0.25	CS_A_L	3	0	11	1	8.8749	1.13036e-18	0.372059	0.0419227	3265.93	0.289892	0.454226	0.742228	2.9347e-22	2.9347e-22	TRUE	0	TRUE
MD	1D	hFDR	0.25	CS_A_L	4	0	11	1	10.1422	8.05489e-24	0.437681	0.0431543	3266.35	0.3531	0.522262	0.820516	2.9347e-22	2.9347e-22	TRUE	0	TRUE
MD	1D	hFDR	0.25	CS_A_L	5	0	11	1	11.775	2.24165e-31	0.547655	0.0465098	3266.51	0.456497	0.638813	0.923577	2.9347e-22	2.9347e-22	TRUE	0	TRUE
MD	1D	hFDR	0.25	CS_A_L	6	0	11	1	13.8131	3.19803e-42	0.698471	0.0505658	3265.26	0.599364	0.797579	1.05416	2.9347e-22	2.9347e-22	TRUE	0	TRUE
MD	1D	hFDR	0.25	CS_A_L	7	0	11	1	13.6866	1.67325e-41	0.702532	0.0513299	3262.87	0.601928	0.803137	1.05357	2.9347e-22	2.9347e-22	TRUE	0	TRUE
MD	1D	hFDR	0.25	CS_A_L	8	0	11	1	12.4249	1.15071e-34	0.587485	0.047283	3263.71	0.494812	0.680157	0.968052	2.9347e-22	2.9347e-22	TRUE	0	TRUE
MD	1D	hFDR	0.25	CS_A_L	9	0	11	1	10.543	1.40405e-25	0.500207	0.0474447	3265.11	0.407218	0.593197	0.841946	2.9347e-22	2.9347e-22	TRUE	0	TRUE
MD	1D	hFDR	0.25	CS_A_L	10	0	11	1	9.43408	7.25361e-21	0.364971	0.0386864	3264.26	0.289147	0.440794	0.784302	2.9347e-22	2.9347e-22	TRUE	0	TRUE
MD	1D	hFDR	0.25	CS_A_R	0	0	11	1	8.87754	1.10488e-18	0.536587	0.0604432	3263.4	0.41812	0.655053	0.690646	2.9347e-22	2.9347e-22	TRUE	0	TRUE
MD	1D	hFDR	0.25	CS_A_R	1	0	11	1	9.52763	3.0313e-21	0.412092	0.0432523	3263.98	0.327319	0.496865	0.769871	2.9347e-22	2.9347e-22	TRUE	0	TRUE
MD	1D	hFDR	0.25	CS_A_R	2	0	11	1	9.19469	6.52383e-20	0.35521	0.0386321	3264.46	0.279493	0.430928	0.763966	2.9347e-22	2.9347e-22	TRUE	0	TRUE
MD	1D	hFDR	0.25	CS_A_R	3	0	11	1	9.63863	1.06509e-21	0.39001	0.0404632	3265.54	0.310704	0.469316	0.800131	2.9347e-22	2.9347e-22	TRUE	0	TRUE
MD	1D	hFDR	0.25	CS_A_R	4	0	11	1	10.2565	2.57532e-24	0.43494	0.0424062	3266.09	0.351826	0.518055	0.841315	2.9347e-22	2.9347e-22	TRUE	0	TRUE
MD	1D	hFDR	0.25	CS_A_R	5	0	11	1	11.8821	6.60084e-32	0.539543	0.0454081	3266.57	0.450544	0.628541	0.939242	2.9347e-22	2.9347e-22	TRUE	0	TRUE
MD	1D	hFDR	0.25	CS_A_R	6	0	11	1	13.4356	4.26095e-40	0.675433	0.050272	3266.52	0.576902	0.773964	1.03151	2.9347e-22	2.9347e-22	TRUE	0	TRUE
MD	1D	hFDR	0.25	CS_A_R	7	0	11	1	12.3971	1.60105e-34	0.640737	0.0516842	3264.55	0.539437	0.742036	0.984255	2.9347e-22	2.9347e-22	TRUE	0	TRUE
MD	1D	hFDR	0.25	CS_A_R	8	0	11	1	11.2564	7.27839e-29	0.512615	0.04554	3265.09	0.423358	0.601872	0.903379	2.9347e-22	2.9347e-22	TRUE	0	TRUE
MD	1D	hFDR	0.25	CS_A_R	9	0	11	1	8.88404	1.04338e-18	0.42202	0.0475031	3264.52	0.328915	0.515124	0.751513	2.9347e-22	2.9347e-22	TRUE	0	TRUE
MD	1D	hFDR	0.25	CS_A_R	10	0	11	1	8.85471	1.34954e-18	0.341576	0.0385756	3263.73	0.265969	0.417183	0.761308	2.9347e-22	2.9347e-22	TRUE	0	TRUE
MD	1D	hFDR	0.25	CS_Post_L	0	0	15	1	3.41684	0.000641363	0.237601	0.0695384	3228.26	0.101309	0.373894	0.352016	0.00197856	0.00197856	TRUE	0	TRUE
MD	1D	hFDR	0.25	CS_Post_L	1	0	15	1	6.16367	7.98777e-10	0.32249	0.0523212	3227.43	0.219943	0.425038	0.56253	6.19651e-09	7.14982e-09	TRUE	0	TRUE
MD	1D	hFDR	0.25	CS_Post_L	2	0	15	1	5.54371	3.19949e-08	0.322486	0.0581715	3227.69	0.208472	0.4365	0.53998	2.07482e-07	2.22302e-07	TRUE	0	TRUE
MD	1D	hFDR	0.25	CS_Post_L	3	0	15	1	6.4972	9.44256e-11	0.359346	0.0553078	3229.66	0.250945	0.467747	0.59802	8.00755e-10	1.00094e-09	TRUE	0	TRUE
MD	1D	hFDR	0.25	CS_Post_L	4	0	15	1	7.91585	3.34677e-15	0.35944	0.0454076	3230	0.270443	0.448437	0.686728	3.90247e-14	5.66716e-14	TRUE	0	TRUE
MD	1D	hFDR	0.25	CS_Post_L	5	0	15	1	7.91198	3.45073e-15	0.289588	0.0366011	3228.57	0.217851	0.361324	0.680783	4.15592e-14	5.66716e-14	TRUE	0	TRUE
MD	1D	hFDR	0.25	CS_Post_L	6	0	15	1	9.00255	3.68245e-19	0.286621	0.0318378	3227.95	0.22422	0.349022	0.734194	2.49629e-22	4.16049e-22	TRUE	0	TRUE
MD	1D	hFDR	0.25	CS_Post_L	7	0	15	1	10.2868	1.91811e-24	0.347937	0.0338235	3228.07	0.281644	0.41423	0.80063	2.49629e-22	4.16049e-22	TRUE	0	TRUE
MD	1D	hFDR	0.25	CS_Post_L	8	0	15	1	10.3289	1.25523e-24	0.402678	0.0389855	3229.09	0.326268	0.479089	0.797805	2.49629e-22	4.16049e-22	TRUE	0	TRUE
MD	1D	hFDR	0.25	CS_Post_L	9	0	15	1	9.96645	4.58554e-23	0.471992	0.047358	3230.29	0.379171	0.564812	0.781315	2.49629e-22	4.16049e-22	TRUE	0	TRUE
MD	1D	hFDR	0.25	CS_Post_L	10	0	15	1	10.5368	1.50984e-25	0.553765	0.0525552	3231.19	0.450759	0.656772	0.808431	2.49629e-22	4.16049e-22	TRUE	0	TRUE
MD	1D	hFDR	0.25	CS_Post_L	11	0	15	1	11.1734	1.81742e-28	0.581065	0.0520044	3231.92	0.479138	0.682991	0.83317	2.49629e-22	4.16049e-22	TRUE	0	TRUE
MD	1D	hFDR	0.25	CS_Post_L	12	0	15	1	10.9908	1.29688e-27	0.553523	0.0503625	3232.01	0.454814	0.652232	0.790834	2.49629e-22	4.16049e-22	TRUE	0	TRUE
MD	1D	hFDR	0.25	CS_Post_L	13	0	15	1	10.24	3.068e-24	0.463337	0.0452479	3230.25	0.374653	0.552022	0.742197	2.49629e-22	4.16049e-22	TRUE	0	TRUE
MD	1D	hFDR	0.25	CS_Post_L	14	0	15	1	10.1839	5.37522e-24	0.482442	0.047373	3226.82	0.389593	0.575292	0.709596	2.49629e-22	4.16049e-22	TRUE	0	TRUE
MD	1D	hFDR	0.25	CS_Post_R	0	0	15	1	4.01434	6.09691e-05	0.253679	0.0631931	3223.86	0.129823	0.377535	0.419122	0.000235985	0.000235985	TRUE	0	TRUE
MD	1D	hFDR	0.25	CS_Post_R	1	0	15	1	5.73912	1.03986e-08	0.331582	0.0577757	3222.55	0.218344	0.44482	0.49302	7.14876e-08	7.65939e-08	TRUE	0	TRUE
MD	1D	hFDR	0.25	CS_Post_R	2	0	15	1	5.89953	4.0229e-09	0.342458	0.0580484	3224.68	0.228685	0.456231	0.522606	2.89764e-08	3.34343e-08	TRUE	0	TRUE
MD	1D	hFDR	0.25	CS_Post_R	3	0	15	1	7.19916	7.50175e-13	0.387727	0.0538573	3229.06	0.282169	0.493286	0.58824	7.54689e-12	9.43361e-12	TRUE	0	TRUE
MD	1D	hFDR	0.25	CS_Post_R	4	0	15	1	7.69425	1.8783e-14	0.357258	0.0464319	3225.48	0.266253	0.448263	0.596763	2.11418e-13	2.88297e-13	TRUE	0	TRUE
MD	1D	hFDR	0.25	CS_Post_R	5	0	15	1	8.93346	6.79456e-19	0.333799	0.037365	3223.38	0.260565	0.407033	0.625384	2.49629e-22	3.74444e-22	TRUE	0	TRUE
MD	1D	hFDR	0.25	CS_Post_R	6	0	15	1	10.2658	2.37199e-24	0.377336	0.0367565	3222.95	0.305294	0.449377	0.672234	2.49629e-22	3.74444e-22	TRUE	0	TRUE
MD	1D	hFDR	0.25	CS_Post_R	7	0	15	1	10.911	3.03886e-27	0.438856	0.0402212	3223.49	0.360023	0.517688	0.718231	2.49629e-22	3.74444e-22	TRUE	0	TRUE
MD	1D	hFDR	0.25	CS_Post_R	8	0	15	1	10.3683	8.44386e-25	0.499941	0.0482185	3224.92	0.405435	0.594448	0.740367	2.49629e-22	3.74444e-22	TRUE	0	TRUE
MD	1D	hFDR	0.25	CS_Post_R	9	0	15	1	10.1636	6.57504e-24	0.570762	0.0561573	3227.78	0.460696	0.680828	0.773958	2.49629e-22	3.74444e-22	TRUE	0	TRUE
MD	1D	hFDR	0.25	CS_Post_R	10	0	15	1	11.0225	9.24353e-28	0.671285	0.0609012	3229.07	0.551921	0.79065	0.827108	2.49629e-22	3.74444e-22	TRUE	0	TRUE
MD	1D	hFDR	0.25	CS_Post_R	11	0	15	1	11.758	2.7665e-31	0.694378	0.0590558	3228.14	0.578631	0.810125	0.851978	2.49629e-22	3.74444e-22	TRUE	0	TRUE
MD	1D	hFDR	0.25	CS_Post_R	12	0	15	1	10.6309	5.72764e-26	0.576687	0.0542464	3227.33	0.470366	0.683008	0.751454	2.49629e-22	3.74444e-22	TRUE	0	TRUE
MD	1D	hFDR	0.25	CS_Post_R	13	0	15	1	9.23833	4.41697e-20	0.444816	0.0481489	3226.01	0.350446	0.539186	0.656837	2.49629e-22	3.74444e-22	TRUE	0	TRUE
MD	1D	hFDR	0.25	CS_Post_R	14	0	15	1	8.79923	2.20313e-18	0.443807	0.050437	3222.27	0.344952	0.542662	0.639134	2.49629e-22	3.74444e-22	TRUE	0	TRUE
MD	1D	hFDR	0.25	CS_Pre_L	0	0	13	1	4.8265	1.45422e-06	0.217169	0.0449951	3218.32	0.12898	0.305358	0.491578	8.47301e-06	8.47301e-06	TRUE	0	TRUE
MD	1D	hFDR	0.25	CS_Pre_L	1	0	13	1	5.48539	4.44463e-08	0.269355	0.049104	3218.89	0.173112	0.365597	0.533876	3.2103e-07	3.47782e-07	TRUE	0	TRUE
MD	1D	hFDR	0.25	CS_Pre_L	2	0	13	1	7.27081	4.46508e-13	0.38873	0.0534645	3218.78	0.283942	0.493519	0.648804	5.14763e-12	6.69192e-12	TRUE	0	TRUE
MD	1D	hFDR	0.25	CS_Pre_L	3	0	13	1	7.82234	6.97538e-15	0.426673	0.0545454	3217.61	0.319766	0.53358	0.689123	8.87879e-14	1.28249e-13	TRUE	0	TRUE
MD	1D	hFDR	0.25	CS_Pre_L	4	0	13	1	8.41173	5.99246e-17	0.425842	0.0506247	3217.03	0.326619	0.525065	0.730864	2.7095e-22	5.03193e-22	TRUE	0	TRUE
MD	1D	hFDR	0.25	CS_Pre_L	5	0	13	1	9.92515	6.87461e-23	0.46515	0.0468658	3219.64	0.373295	0.557005	0.818427	2.7095e-22	5.03193e-22	TRUE	0	TRUE
MD	1D	hFDR	0.25	CS_Pre_L	6	0	13	1	10.1696	6.20626e-24	0.492212	0.0484003	3221.26	0.397349	0.587075	0.830573	2.7095e-22	5.03193e-22	TRUE	0	TRUE
MD	1D	hFDR	0.25	CS_Pre_L	7	0	13	1	10.7645	1.42506e-26	0.578712	0.0537609	3221.7	0.473342	0.684081	0.866504	2.7095e-22	5.03193e-22	TRUE	0	TRUE
MD	1D	hFDR	0.25	CS_Pre_L	8	0	13	1	11.4038	1.46549e-29	0.633454	0.0555475	3221.09	0.524583	0.742325	0.903402	2.7095e-22	5.03193e-22	TRUE	0	TRUE
MD	1D	hFDR	0.25	CS_Pre_L	9	0	13	1	10.7965	1.01887e-26	0.541399	0.0501457	3221.12	0.443116	0.639683	0.856489	2.7095e-22	5.03193e-22	TRUE	0	TRUE
MD	1D	hFDR	0.25	CS_Pre_L	10	0	13	1	9.78759	2.59782e-22	0.42774	0.0437023	3219.56	0.342085	0.513395	0.79504	2.7095e-22	5.03193e-22	TRUE	0	TRUE
MD	1D	hFDR	0.25	CS_Pre_L	11	0	13	1	7.95068	2.54443e-15	0.351165	0.044168	3218.54	0.264597	0.437733	0.702826	3.22915e-14	5.24737e-14	TRUE	0	TRUE
MD	1D	hFDR	0.25	CS_Pre_L	12	0	13	1	6.40093	1.76854e-10	0.324624	0.0507151	3217.79	0.225224	0.424024	0.57179	1.65728e-09	1.95861e-09	TRUE	0	TRUE
MD	1D	hFDR	0.25	CS_Pre_R	0	0	13	1	6.70014	2.44833e-11	0.318571	0.047547	3218.62	0.225381	0.411761	0.551474	2.47445e-10	2.68066e-10	TRUE	0	TRUE
MD	1D	hFDR	0.25	CS_Pre_R	1	0	13	1	7.29912	3.63178e-13	0.360164	0.0493435	3218.39	0.263453	0.456876	0.604931	4.21336e-12	4.97942e-12	TRUE	0	TRUE
MD	1D	hFDR	0.25	CS_Pre_R	2	0	13	1	7.91901	3.26764e-15	0.428433	0.0541018	3219.33	0.322395	0.534471	0.664632	4.37156e-14	6.31447e-14	TRUE	0	TRUE
MD	1D	hFDR	0.25	CS_Pre_R	3	0	13	1	8.50919	2.64475e-17	0.462698	0.0543762	3219.87	0.356122	0.569273	0.71334	2.7095e-22	4.40294e-22	TRUE	0	TRUE
MD	1D	hFDR	0.25	CS_Pre_R	4	0	13	1	8.91463	8.02678e-19	0.442752	0.0496658	3219.01	0.345409	0.540096	0.724989	2.7095e-22	4.40294e-22	TRUE	0	TRUE
MD	1D	hFDR	0.25	CS_Pre_R	5	0	13	1	9.81801	1.939e-22	0.457844	0.046633	3219.79	0.366444	0.549243	0.761912	2.7095e-22	4.40294e-22	TRUE	0	TRUE
MD	1D	hFDR	0.25	CS_Pre_R	6	0	13	1	10.8306	7.12362e-27	0.524926	0.0484671	3220.59	0.429932	0.61992	0.823017	2.7095e-22	4.40294e-22	TRUE	0	TRUE
MD	1D	hFDR	0.25	CS_Pre_R	7	0	13	1	11.4647	7.47083e-30	0.606594	0.0529098	3220.64	0.502893	0.710296	0.877504	2.7095e-22	4.40294e-22	TRUE	0	TRUE
MD	1D	hFDR	0.25	CS_Pre_R	8	0	13	1	11.8694	7.7938e-32	0.659874	0.0555945	3219.99	0.550911	0.768837	0.913075	2.7095e-22	4.40294e-22	TRUE	0	TRUE
MD	1D	hFDR	0.25	CS_Pre_R	9	0	13	1	10.8601	5.21862e-27	0.570776	0.0525574	3220.73	0.467765	0.673787	0.851601	2.7095e-22	4.40294e-22	TRUE	0	TRUE
MD	1D	hFDR	0.25	CS_Pre_R	10	0	13	1	9.3062	2.37825e-20	0.433053	0.0465338	3221.19	0.341848	0.524257	0.769851	2.7095e-22	4.40294e-22	TRUE	0	TRUE
MD	1D	hFDR	0.25	CS_Pre_R	11	0	13	1	7.37733	2.04421e-13	0.347015	0.0470381	3220.24	0.254822	0.439208	0.675687	2.41181e-12	3.13535e-12	TRUE	0	TRUE
MD	1D	hFDR	0.25	CS_Pre_R	12	0	13	1	6.00389	2.14117e-09	0.323488	0.0538797	3218.86	0.217886	0.42909	0.561952	1.802e-08	1.802e-08	TRUE	0	TRUE
MD	1D	hFDR	0.25	EMC_L	1	0	20	1	-0.432226	0.665607	-0.080093	0.185303	3081.77	-0.443281	0.283095	-0.0857195	0.806164	0.806164	FALSE	0	TRUE
MD	1D	hFDR	0.25	EMC_L	2	0	20	1	2.29446	0.0218307	0.169147	0.0737196	3083.64	0.0246593	0.313635	0.244013	0.0879223	0.109903	TRUE	0	TRUE
MD	1D	hFDR	0.25	EMC_L	3	0	20	1	3.80995	0.000141704	0.184481	0.0484208	3084.38	0.0895781	0.279384	0.386808	0.00130428	0.00217381	TRUE	0	TRUE
MD	1D	hFDR	0.25	EMC_L	4	0	20	1	6.61748	4.29224e-11	0.237644	0.0359115	3082.56	0.167259	0.308029	0.610553	8.33831e-10	2.08458e-09	TRUE	0	TRUE
MD	1D	hFDR	0.25	EMC_L	5	0	20	1	6.81747	1.11026e-11	0.263435	0.0386412	3082.61	0.1877	0.33917	0.622864	2.20517e-10	1.10258e-09	TRUE	0	TRUE
MD	1D	hFDR	0.25	EMC_L	6	0	20	1	5.50461	4.00342e-08	0.229599	0.0417104	3081.62	0.147848	0.31135	0.554025	8.39009e-07	8.39009e-07	TRUE	1	TRUE
MD	1D	hFDR	0.25	EMC_L	7	0	20	1	6.41582	1.61567e-10	0.240432	0.0374748	3082.41	0.166982	0.313881	0.605326	3.55478e-09	5.33217e-09	TRUE	1	TRUE
MD	1D	hFDR	0.25	EMC_L	8	0	20	1	7.29605	3.75057e-13	0.22857	0.0313279	3084.4	0.167168	0.289971	0.665151	8.35393e-12	2.50618e-11	TRUE	1	TRUE
MD	1D	hFDR	0.25	EMC_L	9	0	20	1	7.03544	2.43702e-12	0.174645	0.0248236	3082.94	0.125992	0.223298	0.636894	5.4177e-11	5.4177e-11	TRUE	2	TRUE
MD	1D	hFDR	0.25	EMC_L	10	0	20	1	7.27829	4.26993e-13	0.154818	0.0212712	3082.29	0.113127	0.196509	0.633204	9.51029e-12	2.85309e-11	TRUE	2	TRUE
MD	1D	hFDR	0.25	EMC_L	11	0	20	1	7.14018	1.15751e-12	0.159147	0.022289	3083.53	0.115462	0.202833	0.587212	2.57565e-11	3.86347e-11	TRUE	2	TRUE
MD	1D	hFDR	0.25	EMC_L	12	0	20	1	7.83975	6.16653e-15	0.200018	0.0255134	3085.85	0.150013	0.250023	0.630899	1.38836e-13	1.38836e-13	TRUE	3	TRUE
MD	1D	hFDR	0.25	EMC_L	13	0	20	1	8.21849	2.99825e-16	0.239995	0.0292018	3086.58	0.18276	0.297229	0.658362	4.96813e-15	7.45219e-15	TRUE	3	TRUE
MD	1D	hFDR	0.25	EMC_L	14	0	20	1	8.55338	1.85318e-17	0.270213	0.0315914	3086.42	0.208295	0.332131	0.669481	3.37423e-22	1.01227e-21	TRUE	3	TRUE
MD	1D	hFDR	0.25	EMC_L	15	0	20	1	9.46159	5.81448e-21	0.305699	0.0323095	3087.91	0.242374	0.369025	0.720791	3.39933e-22	4.24917e-22	TRUE	4	TRUE
MD	1D	hFDR	0.25	EMC_L	16	0	20	1	9.5934	1.69382e-21	0.2999	0.0312611	3088.96	0.23863	0.361171	0.740117	3.39933e-22	4.24917e-22	TRUE	4	TRUE
MD	1D	hFDR	0.25	EMC_L	17	0	20	1	8.96911	5.06866e-19	0.261315	0.029135	3086.42	0.204211	0.318418	0.707593	3.39933e-22	4.24917e-22	TRUE	4	TRUE
MD	1D	hFDR	0.25	EMC_L	18	0	20	1	9.5201	3.37395e-21	0.272662	0.0286406	3082.09	0.216527	0.328796	0.736738	3.39933e-22	4.24917e-22	TRUE	4	TRUE
MD	1D	hFDR	0.25	EMC_L	19	0	20	1	8.22672	2.8055e-16	0.320661	0.038978	3081.04	0.244265	0.397056	0.604598	4.82487e-15	4.82487e-15	TRUE	4	TRUE
MD	1D	hFDR	0.25	EMC_R	0	0	20	1	-0.295214	0.76785	-0.0540198	0.182985	3096.66	-0.412664	0.304624	-0.0858157	0.890631	0.890631	FALSE	0	TRUE
MD	1D	hFDR	0.25	EMC_R	1	0	20	1	0.450656	0.652269	0.0379379	0.0841836	3095.94	-0.127059	0.202935	0.0197706	0.830042	0.890631	FALSE	0	TRUE
MD	1D	hFDR	0.25	EMC_R	2	0	20	1	3.88778	0.00010329	0.147865	0.0380334	3096.7	0.0733212	0.222409	0.370477	0.00120632	0.00241264	TRUE	0	TRUE
MD	1D	hFDR	0.25	EMC_R	3	0	20	1	5.86005	5.11406e-09	0.162616	0.02775	3094.86	0.108227	0.217005	0.53103	9.98869e-08	3.99548e-07	TRUE	0	TRUE
MD	1D	hFDR	0.25	EMC_R	4	0	20	1	7.57837	4.59448e-14	0.171237	0.0225954	3095.21	0.12695	0.215523	0.662983	1.00901e-12	2.01801e-12	TRUE	1	TRUE
MD	1D	hFDR	0.25	EMC_R	5	0	20	1	6.42924	1.48007e-10	0.164448	0.0255781	3096.13	0.114316	0.21458	0.563739	3.07052e-09	3.07052e-09	TRUE	1	TRUE
MD	1D	hFDR	0.25	EMC_R	6	0	20	1	6.63405	3.84028e-11	0.177219	0.0267136	3094.85	0.124862	0.229577	0.560822	8.09046e-10	1.07873e-09	TRUE	1	TRUE
MD	1D	hFDR	0.25	EMC_R	7	0	20	1	8.23898	2.53368e-16	0.196101	0.0238016	3095.03	0.149451	0.242751	0.646813	4.92936e-15	1.97175e-14	TRUE	1	TRUE
MD	1D	hFDR	0.25	EMC_R	8	0	20	1	7.79194	8.93864e-15	0.159692	0.0204945	3095.51	0.119523	0.19986	0.612974	1.95882e-13	6.35833e-13	TRUE	2	TRUE
MD	1D	hFDR	0.25	EMC_R	9	0	20	1	7.62481	3.23003e-14	0.133212	0.0174709	3095.01	0.0989698	0.167454	0.571883	7.07584e-13	9.43445e-13	TRUE	2	TRUE
MD	1D	hFDR	0.25	EMC_R	10	0	20	1	7.72954	1.44851e-14	0.126195	0.0163263	3095.13	0.0941957	0.158194	0.541464	3.17917e-13	6.35833e-13	TRUE	2	TRUE
MD	1D	hFDR	0.25	EMC_R	11	0	20	1	7.13483	1.20161e-12	0.118516	0.0166109	3095.97	0.0859593	0.151073	0.483076	2.60065e-11	2.60065e-11	TRUE	2	TRUE
MD	1D	hFDR	0.25	EMC_R	12	0	20	1	7.69202	1.93249e-14	0.157222	0.0204396	3096.92	0.117161	0.197283	0.558539	4.25183e-13	4.25183e-13	TRUE	3	TRUE
MD	1D	hFDR	0.25	EMC_R	13	0	20	1	8.18458	3.94612e-16	0.186852	0.0228298	3098.67	0.142107	0.231598	0.612293	9.8495e-15	1.31327e-14	TRUE	3	TRUE
MD	1D	hFDR	0.25	EMC_R	14	0	20	1	9.56708	2.16423e-21	0.230045	0.0240455	3099.9	0.182917	0.277173	0.706142	3.41487e-22	6.82975e-22	TRUE	3	TRUE
MD	1D	hFDR	0.25	EMC_R	15	0	20	1	11.2111	1.26956e-28	0.263923	0.0235413	3099.29	0.217783	0.310063	0.800102	3.41487e-22	6.82975e-22	TRUE	3	TRUE
MD	1D	hFDR	0.25	EMC_R	16	0	20	1	10.4233	5.00521e-25	0.22743	0.0218193	3098.92	0.184665	0.270195	0.751461	3.41487e-22	4.55316e-22	TRUE	4	TRUE
MD	1D	hFDR	0.25	EMC_R	17	0	20	1	9.38211	1.21131e-20	0.190342	0.0202877	3097.59	0.150579	0.230105	0.694456	3.41487e-22	4.55316e-22	TRUE	4	TRUE
MD	1D	hFDR	0.25	EMC_R	18	0	20	1	9.50339	3.93354e-21	0.196972	0.0207265	3094.65	0.156349	0.237596	0.698925	3.41487e-22	4.55316e-22	TRUE	4	TRUE
MD	1D	hFDR	0.25	EMC_R	19	0	20	1	8.08844	8.58876e-16	0.196205	0.0242575	3093.66	0.148661	0.243749	0.571092	1.96782e-14	1.96782e-14	TRUE	4	TRUE
MD	1D	hFDR	0.25	FAT_L	0	0	16	1	-0.489782	0.624321	-0.0765523	0.156299	3225.46	-0.382892	0.229787	-0.0181349	0.814309	0.814309	FALSE	0	TRUE
MD	1D	hFDR	0.25	FAT_L	1	0	16	1	9.87891	1.07605e-22	0.355756	0.0360116	3222.93	0.285174	0.426337	0.725142	3.41487e-22	4.55316e-22	TRUE	0	TRUE
MD	1D	hFDR	0.25	FAT_L	2	0	16	1	9.21353	5.53742e-20	0.257648	0.0279642	3222.95	0.20284	0.312457	0.732853	3.41487e-22	4.55316e-22	TRUE	0	TRUE
MD	1D	hFDR	0.25	FAT_L	3	0	16	1	8.88874	1.0073e-18	0.241863	0.02721	3223.47	0.188532	0.295194	0.735489	3.41487e-22	4.55316e-22	TRUE	0	TRUE
MD	1D	hFDR	0.25	FAT_L	4	0	16	1	7.92934	3.01047e-15	0.235113	0.0296511	3224.08	0.176998	0.293229	0.661637	6.87181e-14	6.87181e-14	TRUE	1	TRUE
MD	1D	hFDR	0.25	FAT_L	5	0	16	1	8.06596	1.01442e-15	0.282113	0.0349758	3225.36	0.213562	0.350665	0.665958	2.45887e-14	3.2785e-14	TRUE	1	TRUE
MD	1D	hFDR	0.25	FAT_L	6	0	16	1	8.36075	9.14751e-17	0.336836	0.0402878	3227.52	0.257873	0.415799	0.697306	3.41487e-22	6.82975e-22	TRUE	1	TRUE
MD	1D	hFDR	0.25	FAT_L	7	0	16	1	8.36631	8.73561e-17	0.292682	0.0349834	3227.09	0.224116	0.361248	0.708483	3.41487e-22	6.82975e-22	TRUE	1	TRUE
MD	1D	hFDR	0.25	FAT_L	8	0	16	1	8.39963	6.62012e-17	0.308577	0.036737	3227.59	0.236574	0.380581	0.71288	3.41487e-22	3.41487e-22	TRUE	2	TRUE
MD	1D	hFDR	0.25	FAT_L	9	0	16	1	9.41599	8.63798e-21	0.365431	0.0388097	3227.41	0.289366	0.441497	0.774984	3.41487e-22	3.41487e-22	TRUE	2	TRUE
MD	1D	hFDR	0.25	FAT_L	10	0	16	1	9.43218	7.43363e-21	0.342517	0.0363136	3227.51	0.271343	0.41369	0.766762	3.41487e-22	3.41487e-22	TRUE	2	TRUE
MD	1D	hFDR	0.25	FAT_L	11	0	16	1	9.05337	2.34175e-19	0.276154	0.0305029	3226.74	0.216369	0.335938	0.727466	3.41487e-22	3.41487e-22	TRUE	2	TRUE
MD	1D	hFDR	0.25	FAT_L	12	0	16	1	8.51336	2.55155e-17	0.253544	0.0297819	3225.73	0.195173	0.311916	0.711824	3.41487e-22	1.36595e-21	TRUE	3	TRUE
MD	1D	hFDR	0.25	FAT_L	13	0	16	1	5.80759	6.95341e-09	0.207969	0.0358099	3224.96	0.137783	0.278155	0.567481	1.34868e-07	2.69737e-07	TRUE	3	TRUE
MD	1D	hFDR	0.25	FAT_L	14	0	16	1	3.99593	6.58821e-05	0.168687	0.0422147	3223.72	0.0859477	0.251426	0.430981	0.000803932	0.000803932	TRUE	3	TRUE
MD	1D	hFDR	0.25	FAT_L	15	0	16	1	4.70227	2.68077e-06	0.295481	0.0628379	3223.67	0.172321	0.418641	0.336929	4.14896e-05	5.53194e-05	TRUE	3	TRUE
MD	1D	hFDR	0.25	FAT_R	0	0	16	1	2.36895	0.017897	0.324417	0.136945	3227.97	0.0560093	0.592824	0.187469	0.0654779	0.0654779	TRUE	0	TRUE
MD	1D	hFDR	0.25	FAT_R	1	0	16	1	7.38062	1.99415e-13	0.286444	0.0388103	3226.9	0.210378	0.362511	0.612696	3.8943e-12	4.67316e-12	TRUE	0	TRUE
MD	1D	hFDR	0.25	FAT_R	2	0	16	1	9.31739	2.14417e-20	0.288322	0.0309445	3227.01	0.227672	0.348972	0.747566	3.37076e-22	6.74151e-22	TRUE	0	TRUE
MD	1D	hFDR	0.25	FAT_R	3	0	16	1	8.64476	8.34978e-18	0.273213	0.0316045	3227.85	0.21127	0.335157	0.714	3.37076e-22	6.74151e-22	TRUE	0	TRUE
MD	1D	hFDR	0.25	FAT_R	4	0	16	1	8.00361	1.66939e-15	0.27392	0.0342245	3229.23	0.206841	0.340999	0.657435	3.65638e-14	5.48458e-14	TRUE	0	TRUE
MD	1D	hFDR	0.25	FAT_R	5	0	16	1	8.5205	2.40073e-17	0.317731	0.0372901	3230.58	0.244643	0.390818	0.676206	3.37076e-22	6.74151e-22	TRUE	0	TRUE
MD	1D	hFDR	0.25	FAT_R	6	0	16	1	7.95559	2.44463e-15	0.303411	0.0381381	3229.53	0.228662	0.378161	0.64114	5.01337e-14	5.01337e-14	TRUE	1	TRUE
MD	1D	hFDR	0.25	FAT_R	7	0	16	1	8.91472	8.0082e-19	0.289527	0.0324773	3229.15	0.225872	0.353181	0.713992	3.37076e-22	4.04491e-22	TRUE	1	TRUE
MD	1D	hFDR	0.25	FAT_R	8	0	16	1	9.98044	4.00001e-23	0.355034	0.035573	3229.76	0.285313	0.424756	0.796066	3.37076e-22	4.04491e-22	TRUE	1	TRUE
MD	1D	hFDR	0.25	FAT_R	9	0	16	1	10.0005	3.28705e-23	0.38282	0.03828	3228.74	0.307793	0.457847	0.810975	3.37076e-22	4.04491e-22	TRUE	1	TRUE
MD	1D	hFDR	0.25	FAT_R	10	0	16	1	9.60835	1.42861e-21	0.361056	0.0375773	3228.89	0.287406	0.434706	0.77938	3.37076e-22	4.04491e-22	TRUE	1	TRUE
MD	1D	hFDR	0.25	FAT_R	11	0	16	1	9.2273	4.88035e-20	0.307633	0.0333394	3229.65	0.242289	0.372977	0.743295	3.37076e-22	4.04491e-22	TRUE	1	TRUE
MD	1D	hFDR	0.25	FAT_R	12	0	16	1	8.23827	2.50925e-16	0.265687	0.0322503	3229.59	0.202477	0.328896	0.711849	4.92936e-15	1.97175e-14	TRUE	2	TRUE
MD	1D	hFDR	0.25	FAT_R	13	0	16	1	7.40535	1.66064e-13	0.278731	0.0376391	3227.99	0.204959	0.352502	0.676521	3.62906e-12	7.25811e-12	TRUE	2	TRUE
MD	1D	hFDR	0.25	FAT_R	14	0	16	1	6.41754	1.58759e-10	0.283917	0.0442407	3227.26	0.197206	0.370627	0.575101	3.29065e-09	4.38754e-09	TRUE	2	TRUE
MD	1D	hFDR	0.25	FAT_R	15	0	16	1	3.65294	0.000263377	0.286186	0.078344	3228.05	0.132634	0.439737	0.299104	0.0027777	0.0027777	TRUE	2	TRUE
MD	1D	hFDR	0.25	FX_L	1	0	22	1	-4.70129	2.71102e-06	-0.308734	0.06567	2785.85	-0.437444	-0.180023	-0.434061	2.61661e-05	3.66325e-05	TRUE	0	TRUE
MD	1D	hFDR	0.25	FX_L	2	0	22	1	-4.38065	1.22699e-05	-0.211279	0.0482302	2784.73	-0.305809	-0.11675	-0.366169	0.000105163	0.000122691	TRUE	0	TRUE
MD	1D	hFDR	0.25	FX_L	3	0	22	1	-1.23564	0.216698	-0.0524944	0.0424836	2784.4	-0.135761	0.030772	-0.087408	0.370478	0.370478	FALSE	0	TRUE
MD	1D	hFDR	0.25	FX_L	4	0	22	1	8.51244	2.74117e-17	0.302057	0.0354842	2785.8	0.232509	0.371605	0.743381	3.3191e-22	5.80842e-22	TRUE	0	TRUE
MD	1D	hFDR	0.25	FX_L	5	0	22	1	8.79225	2.51653e-18	0.307381	0.0349605	2784.77	0.23886	0.375902	0.781596	3.3191e-22	5.80842e-22	TRUE	0	TRUE
MD	1D	hFDR	0.25	FX_L	6	0	22	1	9.47211	5.65294e-21	0.357291	0.0377203	2784.6	0.28336	0.431221	0.835903	3.3191e-22	5.80842e-22	TRUE	0	TRUE
MD	1D	hFDR	0.25	FX_L	7	0	22	1	9.20511	6.5156e-20	0.38328	0.0416377	2785.34	0.301671	0.464888	0.824314	3.3191e-22	5.80842e-22	TRUE	0	TRUE
MD	1D	hFDR	0.25	FX_L	8	0	22	1	8.44305	4.90152e-17	0.368716	0.0436709	2786.26	0.283123	0.454309	0.773919	3.24406e-22	6.48812e-22	TRUE	1	TRUE
MD	1D	hFDR	0.25	FX_L	9	0	22	1	7.28556	4.14986e-13	0.348355	0.0478144	2787.18	0.25464	0.442069	0.69923	6.86644e-12	9.15525e-12	TRUE	1	TRUE
MD	1D	hFDR	0.25	FX_L	10	0	22	1	6.94221	4.78329e-12	0.349859	0.0503959	2787.22	0.251085	0.448633	0.676182	7.46193e-11	7.46193e-11	TRUE	1	TRUE
MD	1D	hFDR	0.25	FX_L	11	0	22	1	7.21465	6.93824e-13	0.343121	0.0475589	2786.24	0.249907	0.436334	0.696361	1.13492e-11	1.29705e-11	TRUE	1	TRUE
MD	1D	hFDR	0.25	FX_L	12	0	22	1	8.26644	2.11013e-16	0.353375	0.0427481	2784.87	0.26959	0.43716	0.760418	4.17646e-15	6.68233e-15	TRUE	1	TRUE
MD	1D	hFDR	0.25	FX_L	13	0	22	1	8.85492	1.45968e-18	0.351835	0.0397332	2784.43	0.273959	0.42971	0.792106	3.24406e-22	6.48812e-22	TRUE	1	TRUE
MD	1D	hFDR	0.25	FX_L	14	0	22	1	10.7414	2.12345e-26	0.400161	0.037254	2784.85	0.327145	0.473178	0.911465	3.24406e-22	6.48812e-22	TRUE	1	TRUE
MD	1D	hFDR	0.25	FX_L	15	0	22	1	12.8036	1.64183e-36	0.407909	0.031859	2785.42	0.345466	0.470351	1.04397	3.24406e-22	6.48812e-22	TRUE	1	TRUE
MD	1D	hFDR	0.25	FX_L	16	0	22	1	13.5121	2.38897e-40	0.357625	0.0264671	2794	0.305751	0.4095	1.09266	3.37076e-22	1.01123e-21	TRUE	2	TRUE
MD	1D	hFDR	0.25	FX_L	17	0	22	1	10.0282	2.83323e-23	0.256087	0.0255368	2783.19	0.206036	0.306139	0.852455	3.37076e-22	1.01123e-21	TRUE	2	TRUE
MD	1D	hFDR	0.25	FX_L	18	0	22	1	6.74549	1.84758e-11	0.19458	0.0288459	2786.27	0.138043	0.251117	0.613124	3.33471e-10	6.66942e-10	TRUE	2	TRUE
MD	1D	hFDR	0.25	FX_L	19	0	22	1	6.49945	9.51672e-11	0.2428	0.037357	2785.94	0.169582	0.316018	0.569623	1.65283e-09	2.47924e-09	TRUE	2	TRUE
MD	1D	hFDR	0.25	FX_L	20	0	22	1	0.275173	0.783204	0.0127723	0.0464154	2786.79	-0.0782002	0.103745	0.092722	0.862895	0.862895	FALSE	2	TRUE
MD	1D	hFDR	0.25	FX_L	21	0	22	1	-3.1878	0.00144946	-0.161855	0.0507732	2784.94	-0.261369	-0.0623414	-0.208896	0.00836145	0.0100337	TRUE	2	TRUE
MD	1D	hFDR	0.25	FX_R	1	0	22	1	-2.31523	0.0206748	-0.181717	0.0784878	2700.54	-0.335551	-0.0278842	-0.338295	0.0654538	0.0763628	TRUE	0	TRUE
MD	1D	hFDR	0.25	FX_R	2	0	22	1	-2.81146	0.00496735	-0.161432	0.0574192	2697.47	-0.273971	-0.0488922	-0.309171	0.0206425	0.0288994	TRUE	0	TRUE
MD	1D	hFDR	0.25	FX_R	3	0	22	1	0.810842	0.417528	0.0399433	0.0492615	2697.6	-0.0566074	0.136494	0.0109732	0.571058	0.571058	FALSE	0	TRUE
MD	1D	hFDR	0.25	FX_R	4	0	22	1	5.41336	6.72942e-08	0.194776	0.0359807	2697.88	0.124256	0.265297	0.571679	8.15927e-07	1.90383e-06	TRUE	0	TRUE
MD	1D	hFDR	0.25	FX_R	5	0	22	1	6.66066	3.2917e-11	0.241934	0.0363228	2696.94	0.170742	0.313125	0.713186	5.33417e-10	3.73392e-09	TRUE	0	TRUE
MD	1D	hFDR	0.25	FX_R	6	0	22	1	5.80052	7.38264e-09	0.222751	0.038402	2692.54	0.147485	0.298018	0.66667	9.93514e-08	3.4773e-07	TRUE	0	TRUE
MD	1D	hFDR	0.25	FX_R	7	0	22	1	5.1609	2.63638e-07	0.215639	0.0417832	2695.9	0.133745	0.297532	0.629255	2.96436e-06	5.18763e-06	TRUE	0	TRUE
MD	1D	hFDR	0.25	FX_R	8	0	22	1	4.59303	4.56894e-06	0.210702	0.0458742	2696.88	0.12079	0.300614	0.585105	3.76121e-05	3.76121e-05	TRUE	1	TRUE
MD	1D	hFDR	0.25	FX_R	9	0	22	1	4.64865	3.50176e-06	0.229909	0.0494572	2699.37	0.132975	0.326844	0.59002	2.94202e-05	3.36231e-05	TRUE	1	TRUE
MD	1D	hFDR	0.25	FX_R	10	0	22	1	4.75537	2.08484e-06	0.240333	0.0505393	2700.96	0.141278	0.339388	0.59481	1.82005e-05	2.42673e-05	TRUE	1	TRUE
MD	1D	hFDR	0.25	FX_R	11	0	22	1	5.19826	2.16197e-07	0.248571	0.0478181	2700.47	0.154849	0.342293	0.632626	2.19002e-06	3.50402e-06	TRUE	1	TRUE
MD	1D	hFDR	0.25	FX_R	12	0	22	1	6.05488	1.60033e-09	0.261054	0.0431146	2699.3	0.176551	0.345557	0.698036	2.06366e-08	4.12733e-08	TRUE	1	TRUE
MD	1D	hFDR	0.25	FX_R	13	0	22	1	7.47094	1.06926e-13	0.297025	0.0397573	2698.51	0.219102	0.374948	0.789878	1.82251e-12	4.86002e-12	TRUE	1	TRUE
MD	1D	hFDR	0.25	FX_R	14	0	22	1	9.59037	1.92092e-21	0.339376	0.0353872	2697.71	0.270019	0.408734	0.919904	3.24406e-22	1.29762e-21	TRUE	1	TRUE
MD	1D	hFDR	0.25	FX_R	15	0	22	1	10.4613	3.90758e-25	0.309752	0.0296092	2697.92	0.251719	0.367785	0.964144	3.24406e-22	1.29762e-21	TRUE	1	TRUE
MD	1D	hFDR	0.25	FX_R	16	0	22	1	10.5307	1.92852e-25	0.266458	0.0253028	2698.12	0.216865	0.31605	0.951368	3.37076e-22	5.05614e-22	TRUE	2	TRUE
MD	1D	hFDR	0.25	FX_R	17	0	22	1	11.1283	3.71187e-28	0.253341	0.0227655	2697.23	0.208722	0.297961	0.986762	3.37076e-22	5.05614e-22	TRUE	2	TRUE
MD	1D	hFDR	0.25	FX_R	18	0	22	1	10.6873	3.86912e-26	0.271052	0.0253622	2694.27	0.221343	0.320761	0.935536	3.37076e-22	5.05614e-22	TRUE	2	TRUE
MD	1D	hFDR	0.25	FX_R	19	0	22	1	9.68371	7.9795e-22	0.319681	0.0330123	2696.96	0.254979	0.384384	0.840694	3.37076e-22	5.05614e-22	TRUE	2	TRUE
MD	1D	hFDR	0.25	FX_R	20	0	22	1	5.76244	9.23107e-09	0.224291	0.0389229	2696.73	0.148003	0.300578	0.531211	1.38441e-07	1.6613e-07	TRUE	2	TRUE
MD	1D	hFDR	0.25	FX_R	21	0	22	1	2.74445	0.00610135	0.117196	0.0427028	2697.45	0.0334998	0.200892	0.256714	0.0277195	0.0277195	TRUE	2	TRUE
MD	1D	hFDR	0.25	HA_L	0	0	12	1	-4.48545	7.52948e-06	-0.262855	0.0586016	3229.35	-0.377712	-0.147998	-0.27981	6.71927e-05	7.83915e-05	TRUE	0	TRUE
MD	1D	hFDR	0.25	HA_L	1	0	12	1	1.00426	0.315327	0.0393498	0.0391827	3229.43	-0.0374469	0.116146	0.115034	0.475859	0.475859	FALSE	0	TRUE
MD	1D	hFDR	0.25	HA_L	2	0	12	1	6.11361	1.09059e-09	0.216649	0.0354371	3228.54	0.147193	0.286104	0.485352	1.58275e-08	2.21585e-08	TRUE	0	TRUE
MD	1D	hFDR	0.25	HA_L	3	0	12	1	7.22079	6.41586e-13	0.322393	0.0446479	3228.95	0.234885	0.409901	0.565425	1.13924e-11	1.99368e-11	TRUE	0	TRUE
MD	1D	hFDR	0.25	HA_L	4	0	12	1	10.7114	2.47833e-26	0.489904	0.0457366	3228.78	0.400262	0.579546	0.855176	3.3191e-22	7.74456e-22	TRUE	0	TRUE
MD	1D	hFDR	0.25	HA_L	5	0	12	1	18.9037	1.12433e-75	0.843555	0.0446237	3228.48	0.756094	0.931016	1.33123	3.3191e-22	7.74456e-22	TRUE	0	TRUE
MD	1D	hFDR	0.25	HA_L	6	0	12	1	21.7642	4.11865e-98	0.885302	0.0406771	3228.72	0.805577	0.965028	1.48135	3.3191e-22	7.74456e-22	TRUE	0	TRUE
MD	1D	hFDR	0.25	HA_L	7	0	12	1	21.2358	8.71339e-94	0.69127	0.032552	3228.18	0.627469	0.755071	1.43783	3.39933e-22	3.39933e-22	TRUE	1	TRUE
MD	1D	hFDR	0.25	HA_L	8	0	12	1	18.6791	5.10686e-74	0.572163	0.0306312	3228.33	0.512127	0.632199	1.3052	3.39933e-22	3.39933e-22	TRUE	1	TRUE
MD	1D	hFDR	0.25	HA_L	9	0	12	1	17.1897	1.94453e-63	0.611608	0.03558	3228.93	0.541873	0.681344	1.23033	3.39933e-22	3.39933e-22	TRUE	1	TRUE
MD	1D	hFDR	0.25	HA_L	10	0	12	1	14.8991	1.32717e-48	0.625665	0.0419935	3229.22	0.543359	0.70797	1.11	3.39933e-22	3.39933e-22	TRUE	1	TRUE
MD	1D	hFDR	0.25	HA_L	11	0	12	1	11.4539	8.39314e-30	0.576925	0.0503692	3228.32	0.478203	0.675646	0.921251	3.39933e-22	3.39933e-22	TRUE	1	TRUE
MD	1D	hFDR	0.25	HA_R	0	0	12	1	-1.83823	0.0661205	-0.111908	0.0608785	3237.82	-0.231228	0.00741117	-0.163814	0.15936	0.18592	TRUE	0	TRUE
MD	1D	hFDR	0.25	HA_R	1	0	12	1	1.55035	0.121156	0.0628345	0.0405294	3232.88	-0.0166016	0.142271	0.109534	0.247385	0.247385	TRUE	0	TRUE
MD	1D	hFDR	0.25	HA_R	2	0	12	1	5.57097	2.74088e-08	0.214345	0.0384753	3231.82	0.138934	0.289755	0.4175	3.47562e-07	4.86587e-07	TRUE	0	TRUE
MD	1D	hFDR	0.25	HA_R	3	0	12	1	7.51859	7.13065e-14	0.330181	0.0439153	3231.9	0.244109	0.416254	0.594385	1.31623e-12	2.30341e-12	TRUE	0	TRUE
MD	1D	hFDR	0.25	HA_R	4	0	12	1	12.8782	4.78738e-37	0.5449	0.0423118	3233.34	0.46197	0.62783	0.989612	3.3191e-22	7.74456e-22	TRUE	0	TRUE
MD	1D	hFDR	0.25	HA_R	5	0	12	1	17.9099	1.8089e-68	0.752522	0.0420172	3233.34	0.67017	0.834874	1.27572	3.3191e-22	7.74456e-22	TRUE	0	TRUE
MD	1D	hFDR	0.25	HA_R	6	0	12	1	21.0792	1.56818e-92	0.839106	0.0398072	3234.73	0.761086	0.917127	1.44203	3.3191e-22	7.74456e-22	TRUE	0	TRUE
MD	1D	hFDR	0.25	HA_R	7	0	12	1	22.3847	2.65011e-103	0.734374	0.0328069	3234.21	0.670073	0.798674	1.47977	3.39933e-22	3.39933e-22	TRUE	1	TRUE
MD	1D	hFDR	0.25	HA_R	8	0	12	1	21.8638	6.0314e-99	0.661693	0.0302644	3233.85	0.602376	0.72101	1.44295	3.39933e-22	3.39933e-22	TRUE	1	TRUE
MD	1D	hFDR	0.25	HA_R	9	0	12	1	16.3009	1.78667e-57	0.597074	0.0366282	3235.21	0.525284	0.668864	1.17108	3.39933e-22	3.39933e-22	TRUE	1	TRUE
MD	1D	hFDR	0.25	HA_R	10	0	12	1	14.4606	5.66786e-46	0.628675	0.0434751	3234.46	0.543466	0.713885	1.07918	3.39933e-22	3.39933e-22	TRUE	1	TRUE
MD	1D	hFDR	0.25	HA_R	11	0	12	1	10.5228	1.7432e-25	0.568583	0.0540336	3233.57	0.462679	0.674487	0.871923	3.39933e-22	3.39933e-22	TRUE	1	TRUE
MD	1D	hFDR	0.25	IFOF_L	1	0	36	1	-5.38724	7.67607e-08	-0.997668	0.185191	3178.86	-1.36064	-0.6347	-0.364269	1.04843e-06	1.25812e-06	TRUE	0	TRUE
MD	1D	hFDR	0.25	IFOF_L	2	0	36	1	-1.66265	0.0964819	-0.124115	0.0746491	3183.89	-0.270425	0.0221946	-0.0706573	0.229156	0.229156	TRUE	0	TRUE
MD	1D	hFDR	0.25	IFOF_L	3	0	36	1	7.3562	2.39555e-13	0.273307	0.0371533	3181.69	0.200488	0.346126	0.601939	4.66718e-12	9.33435e-12	TRUE	0	TRUE
MD	1D	hFDR	0.25	IFOF_L	4	0	36	1	7.05443	2.11733e-12	0.233074	0.0330393	3182.37	0.168318	0.297829	0.606929	3.98515e-11	5.97772e-11	TRUE	0	TRUE
MD	1D	hFDR	0.25	IFOF_L	5	0	36	1	8.02213	1.44696e-15	0.284323	0.0354424	3182.53	0.214858	0.353789	0.670927	3.20304e-14	9.60911e-14	TRUE	0	TRUE
MD	1D	hFDR	0.25	IFOF_L	6	0	36	1	10.378	7.74361e-25	0.355259	0.0342321	3181.74	0.288166	0.422353	0.814745	3.37076e-22	2.02245e-21	TRUE	0	TRUE
MD	1D	hFDR	0.25	IFOF_L	7	0	36	1	10.4651	3.19255e-25	0.348682	0.0333185	3180.9	0.283379	0.413985	0.832208	3.3191e-22	3.3191e-22	TRUE	1	TRUE
MD	1D	hFDR	0.25	IFOF_L	8	0	36	1	10.609	7.28778e-26	0.343478	0.0323762	3180.32	0.280021	0.406934	0.842203	3.3191e-22	3.3191e-22	TRUE	1	TRUE
MD	1D	hFDR	0.25	IFOF_L	9	0	36	1	10.9027	3.36645e-27	0.329921	0.0302604	3181.05	0.270612	0.38923	0.859923	3.3191e-22	3.3191e-22	TRUE	1	TRUE
MD	1D	hFDR	0.25	IFOF_L	10	0	36	1	8.99808	3.86202e-19	0.277341	0.0308223	3178.33	0.216931	0.337752	0.7329	3.3191e-22	3.3191e-22	TRUE	1	TRUE
MD	1D	hFDR	0.25	IFOF_L	11	0	36	1	8.40511	6.36217e-17	0.248991	0.0296238	3179.36	0.190929	0.307052	0.686794	3.3191e-22	3.3191e-22	TRUE	1	TRUE
MD	1D	hFDR	0.25	IFOF_L	12	0	36	1	8.68026	6.20026e-18	0.243518	0.0280543	3178.88	0.188533	0.298504	0.717375	3.3191e-22	3.3191e-22	TRUE	1	TRUE
MD	1D	hFDR	0.25	IFOF_L	13	0	36	1	9.61218	1.39231e-21	0.256904	0.0267269	3177.91	0.20452	0.309288	0.798732	3.3191e-22	3.3191e-22	TRUE	1	TRUE
MD	1D	hFDR	0.25	IFOF_L	14	0	36	1	11.7067	5.05986e-31	0.317593	0.0271292	3177.73	0.26442	0.370765	0.907265	3.3191e-22	3.3191e-22	TRUE	2	TRUE
MD	1D	hFDR	0.25	IFOF_L	15	0	36	1	11.1478	2.44571e-28	0.294842	0.0264485	3177.88	0.243004	0.34668	0.851823	3.3191e-22	3.3191e-22	TRUE	2	TRUE
MD	1D	hFDR	0.25	IFOF_L	16	0	36	1	10.0743	1.61087e-23	0.254623	0.0252744	3179.84	0.205086	0.30416	0.784511	3.3191e-22	3.3191e-22	TRUE	2	TRUE
MD	1D	hFDR	0.25	IFOF_L	17	0	36	1	11.8772	7.25982e-32	0.303197	0.0255277	3181.27	0.253163	0.35323	0.905798	3.3191e-22	3.3191e-22	TRUE	2	TRUE
MD	1D	hFDR	0.25	IFOF_L	18	0	36	1	12.1097	4.94712e-33	0.3457	0.0285473	3179.95	0.289749	0.401652	0.927537	3.3191e-22	3.3191e-22	TRUE	2	TRUE
MD	1D	hFDR	0.25	IFOF_L	19	0	36	1	12.4344	1.07447e-34	0.3915	0.0314851	3180.1	0.32979	0.45321	0.954012	3.3191e-22	3.3191e-22	TRUE	2	TRUE
MD	1D	hFDR	0.25	IFOF_L	20	0	36	1	12.6543	7.6359e-36	0.424002	0.0335066	3179.86	0.35833	0.489673	0.977723	3.3191e-22	3.3191e-22	TRUE	2	TRUE
MD	1D	hFDR	0.25	IFOF_L	21	0	36	1	12.6974	4.52452e-36	0.4409	0.0347237	3179.97	0.372843	0.508958	0.978201	3.3191e-22	3.3191e-22	TRUE	3	TRUE
MD	1D	hFDR	0.25	IFOF_L	22	0	36	1	12.8761	5.08172e-37	0.472447	0.0366918	3179.91	0.400532	0.544361	0.991401	3.3191e-22	3.3191e-22	TRUE	3	TRUE
MD	1D	hFDR	0.25	IFOF_L	23	0	36	1	12.711	3.83652e-36	0.519048	0.0408346	3179.36	0.439014	0.599083	0.992337	3.3191e-22	3.3191e-22	TRUE	3	TRUE
MD	1D	hFDR	0.25	IFOF_L	24	0	36	1	12.3794	2.07013e-34	0.574584	0.0464144	3179.15	0.483613	0.665554	0.984001	3.3191e-22	3.3191e-22	TRUE	3	TRUE
MD	1D	hFDR	0.25	IFOF_L	25	0	36	1	12.066	8.2347e-33	0.651905	0.0540283	3178.87	0.546012	0.757799	0.970183	3.3191e-22	3.3191e-22	TRUE	3	TRUE
MD	1D	hFDR	0.25	IFOF_L	26	0	36	1	12.1845	2.06709e-33	0.722315	0.0592817	3179.01	0.606125	0.838505	0.978994	3.3191e-22	3.3191e-22	TRUE	3	TRUE
MD	1D	hFDR	0.25	IFOF_L	27	0	36	1	12.854	6.66835e-37	0.752777	0.0585634	3179.24	0.637995	0.867559	1.01817	3.3191e-22	3.3191e-22	TRUE	3	TRUE
MD	1D	hFDR	0.25	IFOF_L	28	0	36	1	12.8468	7.2904e-37	0.703599	0.0547685	3179.57	0.596254	0.810943	1.01136	3.24406e-22	5.19049e-22	TRUE	4	TRUE
MD	1D	hFDR	0.25	IFOF_L	29	0	36	1	12.0731	7.5769e-33	0.61157	0.0506556	3179.97	0.512287	0.710853	0.952041	3.24406e-22	5.19049e-22	TRUE	4	TRUE
MD	1D	hFDR	0.25	IFOF_L	30	0	36	1	10.1276	9.5178e-24	0.504682	0.0498325	3180.13	0.407012	0.602352	0.822564	3.24406e-22	5.19049e-22	TRUE	4	TRUE
MD	1D	hFDR	0.25	IFOF_L	31	0	36	1	9.42244	8.21012e-21	0.451358	0.0479025	3179.8	0.357471	0.545245	0.765416	3.24406e-22	5.19049e-22	TRUE	4	TRUE
MD	1D	hFDR	0.25	IFOF_L	32	0	36	1	9.12306	1.26349e-19	0.385063	0.0422076	3179.68	0.302337	0.467788	0.73818	3.24406e-22	5.19049e-22	TRUE	4	TRUE
MD	1D	hFDR	0.25	IFOF_L	33	0	36	1	7.56594	5.01145e-14	0.308826	0.0408179	3179.11	0.228824	0.388827	0.636055	8.67212e-13	1.15628e-12	TRUE	4	TRUE
MD	1D	hFDR	0.25	IFOF_L	34	0	36	1	2.20862	0.0272718	0.096123	0.0435216	3179.95	0.0108221	0.181424	0.250785	0.0743525	0.0743525	TRUE	4	TRUE
MD	1D	hFDR	0.25	IFOF_L	35	0	36	1	2.72983	0.00637169	0.110518	0.0404852	3179.93	0.031168	0.189867	0.240373	0.0228682	0.0261351	TRUE	4	TRUE
MD	1D	hFDR	0.25	IFOF_R	1	0	36	1	-3.26669	0.00109966	-0.569286	0.17427	3189.89	-0.91085	-0.227723	-0.188753	0.00577213	0.00673415	TRUE	0	TRUE
MD	1D	hFDR	0.25	IFOF_R	2	0	36	1	0.925986	0.354523	0.0618168	0.0667578	3189.5	-0.0690261	0.19266	0.129185	0.513737	0.513737	FALSE	0	TRUE
MD	1D	hFDR	0.25	IFOF_R	3	0	36	1	7.26724	4.59155e-13	0.273185	0.0375914	3190.76	0.199508	0.346863	0.623169	8.20475e-12	1.14866e-11	TRUE	0	TRUE
MD	1D	hFDR	0.25	IFOF_R	4	0	36	1	7.38784	1.89566e-13	0.260953	0.035322	3190.54	0.191723	0.330183	0.661094	3.44382e-12	6.02669e-12	TRUE	0	TRUE
MD	1D	hFDR	0.25	IFOF_R	5	0	36	1	9.43699	7.15899e-21	0.330871	0.0350611	3190.37	0.262153	0.39959	0.795502	3.3191e-22	7.74456e-22	TRUE	0	TRUE
MD	1D	hFDR	0.25	IFOF_R	6	0	36	1	9.20707	5.90454e-20	0.322054	0.034979	3190.42	0.253497	0.390612	0.788728	3.3191e-22	7.74456e-22	TRUE	0	TRUE
MD	1D	hFDR	0.25	IFOF_R	7	0	36	1	9.6392	1.07591e-21	0.328329	0.0340618	3189.46	0.261569	0.395089	0.81327	3.3191e-22	7.74456e-22	TRUE	0	TRUE
MD	1D	hFDR	0.25	IFOF_R	8	0	36	1	8.80111	2.17744e-18	0.294199	0.0334275	3190.38	0.228682	0.359716	0.769294	3.24406e-22	3.7075e-22	TRUE	1	TRUE
MD	1D	hFDR	0.25	IFOF_R	9	0	36	1	9.305	2.41745e-20	0.306092	0.0328955	3191.87	0.241618	0.370566	0.789218	3.24406e-22	3.7075e-22	TRUE	1	TRUE
MD	1D	hFDR	0.25	IFOF_R	10	0	36	1	8.55865	1.74708e-17	0.276455	0.0323012	3192.14	0.213146	0.339764	0.717904	3.24406e-22	3.7075e-22	TRUE	1	TRUE
MD	1D	hFDR	0.25	IFOF_R	11	0	36	1	8.30666	1.43685e-16	0.251364	0.0302605	3192.15	0.192054	0.310673	0.704393	4.17646e-15	4.17646e-15	TRUE	1	TRUE
MD	1D	hFDR	0.25	IFOF_R	12	0	36	1	8.89505	9.57653e-19	0.25732	0.0289284	3190.56	0.200621	0.314018	0.761835	3.24406e-22	3.7075e-22	TRUE	1	TRUE
MD	1D	hFDR	0.25	IFOF_R	13	0	36	1	11.6865	6.3297e-31	0.343399	0.0293844	3187.81	0.285807	0.400992	0.945236	3.24406e-22	3.7075e-22	TRUE	1	TRUE
MD	1D	hFDR	0.25	IFOF_R	14	0	36	1	11.8896	6.27959e-32	0.368719	0.0310119	3187.66	0.307936	0.429501	0.937841	3.24406e-22	3.7075e-22	TRUE	1	TRUE
MD	1D	hFDR	0.25	IFOF_R	15	0	36	1	9.38037	1.20955e-20	0.289879	0.0309027	3188.45	0.22931	0.350447	0.772428	3.24406e-22	3.7075e-22	TRUE	1	TRUE
MD	1D	hFDR	0.25	IFOF_R	16	0	36	1	9.26452	3.50122e-20	0.272575	0.0294214	3189.89	0.21491	0.33024	0.7358	3.24406e-22	3.24406e-22	TRUE	2	TRUE
MD	1D	hFDR	0.25	IFOF_R	17	0	36	1	10.9535	1.95646e-27	0.316882	0.0289297	3190.25	0.260181	0.373584	0.839555	3.24406e-22	3.24406e-22	TRUE	2	TRUE
MD	1D	hFDR	0.25	IFOF_R	18	0	36	1	10.6435	5.08469e-26	0.348122	0.0327075	3188.5	0.284016	0.412227	0.825481	3.24406e-22	3.24406e-22	TRUE	2	TRUE
MD	1D	hFDR	0.25	IFOF_R	19	0	36	1	10.4748	2.88475e-25	0.370251	0.0353467	3188.51	0.300973	0.43953	0.819003	3.24406e-22	3.24406e-22	TRUE	2	TRUE
MD	1D	hFDR	0.25	IFOF_R	20	0	36	1	10.8513	5.77784e-27	0.379939	0.035013	3190.65	0.311314	0.448563	0.845548	3.24406e-22	3.24406e-22	TRUE	2	TRUE
MD	1D	hFDR	0.25	IFOF_R	21	0	36	1	12.2007	1.69794e-33	0.431024	0.0353278	3190.6	0.361783	0.500265	0.9206	3.24406e-22	3.24406e-22	TRUE	2	TRUE
MD	1D	hFDR	0.25	IFOF_R	22	0	36	1	12.1893	1.94287e-33	0.472333	0.0387499	3189.6	0.396384	0.548281	0.94027	3.24406e-22	3.24406e-22	TRUE	2	TRUE
MD	1D	hFDR	0.25	IFOF_R	23	0	36	1	11.4566	8.2813e-30	0.521119	0.0454865	3188.84	0.431967	0.610271	0.915991	3.24406e-22	3.24406e-22	TRUE	2	TRUE
MD	1D	hFDR	0.25	IFOF_R	24	0	36	1	11.3265	3.47719e-29	0.60318	0.0532539	3188.33	0.498805	0.707556	0.913816	3.24406e-22	3.24406e-22	TRUE	3	TRUE
MD	1D	hFDR	0.25	IFOF_R	25	0	36	1	10.9072	3.20313e-27	0.655439	0.0600924	3188.13	0.537661	0.773218	0.895127	3.24406e-22	3.24406e-22	TRUE	3	TRUE
MD	1D	hFDR	0.25	IFOF_R	26	0	36	1	11.21	1.24121e-28	0.704724	0.0628658	3188.3	0.581509	0.827939	0.921495	3.24406e-22	3.24406e-22	TRUE	3	TRUE
MD	1D	hFDR	0.25	IFOF_R	27	0	36	1	12.384	1.94923e-34	0.728743	0.0588454	3189.09	0.613408	0.844077	0.982276	3.24406e-22	3.24406e-22	TRUE	3	TRUE
MD	1D	hFDR	0.25	IFOF_R	28	0	36	1	13.0758	4.2423e-38	0.676941	0.0517705	3191.06	0.575473	0.77841	1.00593	3.24406e-22	3.24406e-22	TRUE	3	TRUE
MD	1D	hFDR	0.25	IFOF_R	29	0	36	1	12.372	2.2465e-34	0.601717	0.0486355	3191.48	0.506393	0.69704	0.952831	3.24406e-22	3.24406e-22	TRUE	3	TRUE
MD	1D	hFDR	0.25	IFOF_R	30	0	36	1	11.1504	2.36667e-28	0.561222	0.0503321	3190.36	0.462573	0.659871	0.868001	3.24406e-22	3.24406e-22	TRUE	3	TRUE
MD	1D	hFDR	0.25	IFOF_R	31	0	36	1	10.5744	1.03848e-25	0.515044	0.0487068	3189.52	0.41958	0.610507	0.826625	3.24406e-22	3.24406e-22	TRUE	3	TRUE
MD	1D	hFDR	0.25	IFOF_R	32	0	36	1	10.6031	7.71784e-26	0.397767	0.0375141	3189.82	0.324241	0.471294	0.833562	3.41487e-22	1.36595e-21	TRUE	4	TRUE
MD	1D	hFDR	0.25	IFOF_R	33	0	36	1	8.30626	1.44151e-16	0.318152	0.0383027	3192.13	0.24308	0.393224	0.655148	4.92936e-15	9.85873e-15	TRUE	4	TRUE
MD	1D	hFDR	0.25	IFOF_R	34	0	36	1	3.08214	0.00207269	0.136545	0.0443021	3198	0.0497148	0.223376	0.287048	0.0163755	0.0163755	TRUE	4	TRUE
MD	1D	hFDR	0.25	IFOF_R	35	0	36	1	3.75858	0.000173939	0.179546	0.0477696	3189.88	0.0859193	0.273173	0.310839	0.00192291	0.00256388	TRUE	4	TRUE
MD	1D	hFDR	0.25	ILF_L	0	0	24	1	5.27936	1.38156e-07	0.339931	0.0643886	3248.35	0.213731	0.46613	0.41726	5.59046e-07	5.83353e-07	TRUE	0	TRUE
MD	1D	hFDR	0.25	ILF_L	1	0	24	1	9.82243	1.84679e-22	0.443481	0.0451498	3247.77	0.354989	0.531973	0.744974	1.77822e-22	2.03225e-22	TRUE	0	TRUE
MD	1D	hFDR	0.25	ILF_L	2	0	24	1	12.3916	1.72545e-34	0.478378	0.038605	3247.73	0.402713	0.554042	0.928168	1.77822e-22	2.03225e-22	TRUE	0	TRUE
MD	1D	hFDR	0.25	ILF_L	3	0	24	1	13.4203	5.24912e-40	0.491666	0.0366359	3247.85	0.41986	0.563471	1.00291	1.77822e-22	2.03225e-22	TRUE	0	TRUE
MD	1D	hFDR	0.25	ILF_L	4	0	24	1	14.8195	3.95293e-48	0.495823	0.0334574	3247.81	0.430248	0.561399	1.08523	1.77822e-22	2.03225e-22	TRUE	0	TRUE
MD	1D	hFDR	0.25	ILF_L	5	0	24	1	16.0561	6.94366e-56	0.518388	0.032286	3247.65	0.455109	0.581667	1.13749	1.77822e-22	2.03225e-22	TRUE	0	TRUE
MD	1D	hFDR	0.25	ILF_L	6	0	24	1	16.5046	7.93118e-59	0.5514	0.0334089	3247.47	0.48592	0.61688	1.16006	1.77822e-22	2.03225e-22	TRUE	0	TRUE
MD	1D	hFDR	0.25	ILF_L	7	0	24	1	17.212	1.31979e-63	0.630806	0.0366493	3247.54	0.558975	0.702638	1.21442	1.77822e-22	2.03225e-22	TRUE	0	TRUE
MD	1D	hFDR	0.25	ILF_L	8	0	24	1	17.0456	1.817e-62	0.683936	0.040124	3247.68	0.605295	0.762578	1.21734	1.77822e-22	2.03225e-22	TRUE	0	TRUE
MD	1D	hFDR	0.25	ILF_L	9	0	24	1	17.4214	4.71817e-65	0.729332	0.0418642	3247.73	0.647279	0.811384	1.24061	1.77822e-22	2.03225e-22	TRUE	0	TRUE
MD	1D	hFDR	0.25	ILF_L	10	0	24	1	17.0429	1.89478e-62	0.755185	0.0443109	3247.99	0.668337	0.842033	1.21996	1.77822e-22	2.03225e-22	TRUE	0	TRUE
MD	1D	hFDR	0.25	ILF_L	11	0	24	1	16.188	9.61771e-57	0.747125	0.046153	3248.12	0.656667	0.837583	1.17263	1.77822e-22	2.03225e-22	TRUE	0	TRUE
MD	1D	hFDR	0.25	ILF_L	12	0	24	1	15.6814	1.76984e-53	0.774508	0.0493904	3247.84	0.677704	0.871311	1.15064	1.77822e-22	2.03225e-22	TRUE	0	TRUE
MD	1D	hFDR	0.25	ILF_L	13	0	24	1	15.3527	2.08059e-51	0.823767	0.053656	3247.68	0.718603	0.928931	1.13774	1.77822e-22	2.03225e-22	TRUE	0	TRUE
MD	1D	hFDR	0.25	ILF_L	14	0	24	1	15.4282	7.01874e-52	0.890618	0.0577266	3247.43	0.777476	1.00376	1.14249	1.77822e-22	2.03225e-22	TRUE	0	TRUE
MD	1D	hFDR	0.25	ILF_L	15	0	24	1	15.8806	9.43607e-55	0.966951	0.0608888	3247.42	0.847611	1.08629	1.16756	1.77822e-22	2.03225e-22	TRUE	0	TRUE
MD	1D	hFDR	0.25	ILF_L	16	0	24	1	16.0928	4.01535e-56	0.993025	0.0617062	3247.6	0.872083	1.11397	1.18585	1.77822e-22	2.03225e-22	TRUE	0	TRUE
MD	1D	hFDR	0.25	ILF_L	17	0	24	1	15.7837	3.9392e-54	0.926236	0.0586831	3248.05	0.811219	1.04125	1.1722	1.77822e-22	2.03225e-22	TRUE	0	TRUE
MD	1D	hFDR	0.25	ILF_L	18	0	24	1	14.7	2.07891e-47	0.809896	0.0550948	3248.38	0.701912	0.91788	1.10046	1.77822e-22	2.03225e-22	TRUE	0	TRUE
MD	1D	hFDR	0.25	ILF_L	19	0	24	1	14.1252	5.19885e-44	0.730643	0.0517264	3248.54	0.629261	0.832025	1.05299	1.77822e-22	2.03225e-22	TRUE	0	TRUE
MD	1D	hFDR	0.25	ILF_L	20	0	24	1	14.1643	3.07984e-44	0.641027	0.0452566	3248.46	0.552325	0.729728	1.04411	1.77822e-22	2.03225e-22	TRUE	0	TRUE
MD	1D	hFDR	0.25	ILF_L	21	0	24	1	12.8588	6.02078e-37	0.460348	0.0358002	3248.43	0.390181	0.530516	0.962704	1.77822e-22	2.03225e-22	TRUE	0	TRUE
MD	1D	hFDR	0.25	ILF_L	22	0	24	1	7.98733	1.89668e-15	0.288938	0.0361746	3248.59	0.218038	0.359839	0.646578	1.59117e-14	1.73582e-14	TRUE	0	TRUE
MD	1D	hFDR	0.25	ILF_L	23	0	24	1	4.98194	6.62382e-07	0.191781	0.0384953	3247.65	0.116332	0.267231	0.431455	2.45737e-06	2.45737e-06	TRUE	0	TRUE
MD	1D	hFDR	0.25	ILF_R	0	0	24	1	7.09081	1.62844e-12	0.42642	0.060137	3252.45	0.308553	0.544286	0.541418	1.06186e-11	1.06186e-11	TRUE	0	TRUE
MD	1D	hFDR	0.25	ILF_R	1	0	24	1	9.8658	1.21411e-22	0.400428	0.0405875	3250.66	0.320878	0.479978	0.755397	1.77822e-22	1.85553e-22	TRUE	0	TRUE
MD	1D	hFDR	0.25	ILF_R	2	0	24	1	12.8648	5.58457e-37	0.476794	0.0370618	3250.47	0.404154	0.549434	0.944271	1.77822e-22	1.85553e-22	TRUE	0	TRUE
MD	1D	hFDR	0.25	ILF_R	3	0	24	1	13.364	1.07481e-39	0.497278	0.0372103	3251.17	0.424347	0.570209	0.985477	1.77822e-22	1.85553e-22	TRUE	0	TRUE
MD	1D	hFDR	0.25	ILF_R	4	0	24	1	14.7583	9.22946e-48	0.542313	0.0367463	3252.27	0.470292	0.614335	1.08049	1.77822e-22	1.85553e-22	TRUE	0	TRUE
MD	1D	hFDR	0.25	ILF_R	5	0	24	1	16.0396	8.82897e-56	0.568619	0.035451	3252.4	0.499136	0.638102	1.15496	1.77822e-22	1.85553e-22	TRUE	0	TRUE
MD	1D	hFDR	0.25	ILF_R	6	0	24	1	16.6015	1.78667e-59	0.590188	0.0355503	3251.02	0.520511	0.659866	1.17859	1.77822e-22	1.85553e-22	TRUE	0	TRUE
MD	1D	hFDR	0.25	ILF_R	7	0	24	1	16.9794	5.10063e-62	0.644928	0.037983	3250.86	0.570483	0.719374	1.18628	1.77822e-22	1.85553e-22	TRUE	0	TRUE
MD	1D	hFDR	0.25	ILF_R	8	0	24	1	16.2727	2.67296e-57	0.684306	0.0420524	3251.16	0.601885	0.766727	1.14589	1.77822e-22	1.85553e-22	TRUE	0	TRUE
MD	1D	hFDR	0.25	ILF_R	9	0	24	1	15.2797	5.90596e-51	0.685055	0.0448344	3251.59	0.597181	0.772929	1.08833	1.77822e-22	1.85553e-22	TRUE	0	TRUE
MD	1D	hFDR	0.25	ILF_R	10	0	24	1	14.1238	5.27543e-44	0.654327	0.046328	3252.65	0.563525	0.745128	1.01881	1.77822e-22	1.85553e-22	TRUE	0	TRUE
MD	1D	hFDR	0.25	ILF_R	11	0	24	1	14.3515	2.45728e-45	0.690265	0.0480972	3253.09	0.595996	0.784534	1.03429	1.77822e-22	1.85553e-22	TRUE	0	TRUE
MD	1D	hFDR	0.25	ILF_R	12	0	24	1	13.5532	9.49835e-41	0.714458	0.0527151	3252.37	0.611138	0.817777	1.00985	1.77822e-22	1.85553e-22	TRUE	0	TRUE
MD	1D	hFDR	0.25	ILF_R	13	0	24	1	12.9064	3.3438e-37	0.765752	0.0593313	3251.51	0.649465	0.882039	0.981853	1.77822e-22	1.85553e-22	TRUE	0	TRUE
MD	1D	hFDR	0.25	ILF_R	14	0	24	1	12.7196	3.30996e-36	0.809346	0.06363	3251.11	0.684634	0.934059	0.971344	1.77822e-22	1.85553e-22	TRUE	0	TRUE
MD	1D	hFDR	0.25	ILF_R	15	0	24	1	12.6626	6.62217e-36	0.833597	0.0658316	3251.05	0.704569	0.962624	0.979118	1.77822e-22	1.85553e-22	TRUE	0	TRUE
MD	1D	hFDR	0.25	ILF_R	16	0	24	1	13.0113	9.11185e-38	0.831034	0.0638704	3251.66	0.705851	0.956218	1.00249	1.77822e-22	1.85553e-22	TRUE	0	TRUE
MD	1D	hFDR	0.25	ILF_R	17	0	24	1	13.7595	6.51856e-42	0.791523	0.0575256	3252.68	0.678775	0.904271	1.0259	1.77822e-22	1.85553e-22	TRUE	0	TRUE
MD	1D	hFDR	0.25	ILF_R	18	0	24	1	13.496	1.98252e-40	0.721797	0.0534823	3253	0.616973	0.82662	0.999537	1.77822e-22	1.85553e-22	TRUE	0	TRUE
MD	1D	hFDR	0.25	ILF_R	19	0	24	1	13.155	1.50962e-38	0.713092	0.0542068	3252.54	0.606848	0.819335	0.973911	1.77822e-22	1.85553e-22	TRUE	0	TRUE
MD	1D	hFDR	0.25	ILF_R	20	0	24	1	13.2896	2.76291e-39	0.626849	0.0471683	3252.09	0.5344	0.719297	0.97973	1.77822e-22	1.85553e-22	TRUE	0	TRUE
MD	1D	hFDR	0.25	ILF_R	21	0	24	1	12.3649	2.36411e-34	0.464301	0.0375497	3251.94	0.390704	0.537897	0.922627	1.77822e-22	1.85553e-22	TRUE	0	TRUE
MD	1D	hFDR	0.25	ILF_R	22	0	24	1	10.5635	1.14112e-25	0.36651	0.034696	3251.98	0.298507	0.434513	0.800421	1.77822e-22	1.85553e-22	TRUE	0	TRUE
MD	1D	hFDR	0.25	ILF_R	23	0	24	1	11.067	5.69327e-28	0.354389	0.0320221	3251.12	0.291626	0.417151	0.808549	1.77822e-22	1.85553e-22	TRUE	0	TRUE
MD	1D	hFDR	0.25	ML_L	0	0	27	1	0.68136	0.495693	0.0464237	0.0681339	3230.43	-0.0871163	0.179964	0.137015	0.620277	0.620277	FALSE	0	TRUE
MD	1D	hFDR	0.25	ML_L	1	0	27	1	1.37932	0.167891	0.0794347	0.0575897	3230.46	-0.033439	0.192309	0.211153	0.293338	0.335243	FALSE	0	TRUE
MD	1D	hFDR	0.25	ML_L	2	0	27	1	1.7218	0.0852007	0.0718813	0.0417477	3233.13	-0.00994264	0.153705	0.175192	0.178581	0.238108	TRUE	0	TRUE
MD	1D	hFDR	0.25	ML_L	3	0	27	1	4.85461	1.26353e-06	0.182298	0.0375515	3226.26	0.108698	0.255898	0.324507	1.1428e-05	2.28559e-05	TRUE	0	TRUE
MD	1D	hFDR	0.25	ML_L	4	0	27	1	7.07696	1.7994e-12	0.304858	0.0430776	3229.81	0.220428	0.389289	0.493066	2.87759e-11	2.30207e-10	TRUE	0	TRUE
MD	1D	hFDR	0.25	ML_L	5	0	27	1	6.63833	3.70672e-11	0.339256	0.0511056	3231.38	0.239091	0.439421	0.515244	5.45675e-10	2.1827e-09	TRUE	0	TRUE
MD	1D	hFDR	0.25	ML_L	6	0	27	1	5.4854	4.44315e-08	0.343085	0.0625451	3230.19	0.220499	0.465671	0.39447	4.91649e-07	1.31106e-06	TRUE	0	TRUE
MD	1D	hFDR	0.25	ML_L	7	0	27	1	3.50398	0.000464585	0.233297	0.0665806	3229.68	0.102802	0.363793	0.263706	0.00243469	0.00389551	TRUE	0	TRUE
MD	1D	hFDR	0.25	ML_L	8	0	27	1	2.82868	0.00470284	0.138518	0.0489691	3229.41	0.0425403	0.234496	0.287005	0.017755	0.017755	TRUE	1	TRUE
MD	1D	hFDR	0.25	ML_L	9	0	27	1	3.54096	0.000404313	0.132135	0.0373161	3229.38	0.0589964	0.205273	0.339387	0.0021551	0.00246297	TRUE	1	TRUE
MD	1D	hFDR	0.25	ML_L	10	0	27	1	4.2074	2.65354e-05	0.129809	0.0308526	3229.89	0.0693393	0.190279	0.407819	0.00018838	0.000251174	TRUE	1	TRUE
MD	1D	hFDR	0.25	ML_L	11	0	27	1	4.32423	1.57692e-05	0.118316	0.0273612	3231.34	0.0646893	0.171943	0.410892	0.000117263	0.000187621	TRUE	1	TRUE
MD	1D	hFDR	0.25	ML_L	12	0	27	1	5.78302	8.03633e-09	0.144531	0.0249923	3231.11	0.095547	0.193515	0.472559	9.66855e-08	1.93371e-07	TRUE	1	TRUE
MD	1D	hFDR	0.25	ML_L	13	0	27	1	6.7324	1.96711e-11	0.155917	0.0231593	3230.81	0.110526	0.201309	0.557853	2.95101e-10	7.86936e-10	TRUE	1	TRUE
MD	1D	hFDR	0.25	ML_L	14	0	27	1	7.79067	8.91418e-15	0.191175	0.024539	3231.25	0.14308	0.239271	0.653493	1.58239e-13	6.32956e-13	TRUE	1	TRUE
MD	1D	hFDR	0.25	ML_L	15	0	27	1	8.69463	5.4394e-18	0.241749	0.0278044	3231.89	0.187253	0.296244	0.739317	3.24406e-22	2.59525e-21	TRUE	1	TRUE
MD	1D	hFDR	0.25	ML_L	16	0	27	1	11.2739	6.08236e-29	0.336593	0.0298558	3231.52	0.278076	0.395109	0.887129	3.24406e-22	3.24406e-22	TRUE	2	TRUE
MD	1D	hFDR	0.25	ML_L	17	0	27	1	12.001	1.70637e-32	0.399767	0.0333112	3230.58	0.334478	0.465056	0.90375	3.24406e-22	3.24406e-22	TRUE	2	TRUE
MD	1D	hFDR	0.25	ML_L	18	0	27	1	11.9576	2.81466e-32	0.44222	0.0369824	3231.7	0.369736	0.514704	0.878342	3.24406e-22	3.24406e-22	TRUE	2	TRUE
MD	1D	hFDR	0.25	ML_L	19	0	27	1	12.1886	1.91458e-33	0.523058	0.0429136	3233.36	0.438949	0.607167	0.883459	3.24406e-22	3.24406e-22	TRUE	2	TRUE
MD	1D	hFDR	0.25	ML_L	20	0	27	1	11.7728	2.33251e-31	0.523283	0.0444486	3234.63	0.436165	0.6104	0.850613	3.24406e-22	3.24406e-22	TRUE	2	TRUE
MD	1D	hFDR	0.25	ML_L	21	0	27	1	10.9209	2.7273e-27	0.414827	0.0379848	3235.62	0.340378	0.489276	0.79315	3.24406e-22	3.24406e-22	TRUE	2	TRUE
MD	1D	hFDR	0.25	ML_L	22	0	27	1	10.6266	5.97195e-26	0.326652	0.030739	3234.37	0.266405	0.3869	0.782759	3.24406e-22	3.24406e-22	TRUE	2	TRUE
MD	1D	hFDR	0.25	ML_L	23	0	27	1	10.0695	1.66795e-23	0.298202	0.0296145	3232.77	0.240159	0.356245	0.766847	3.24406e-22	3.24406e-22	TRUE	2	TRUE
MD	1D	hFDR	0.25	ML_L	24	0	27	1	8.0674	1.00226e-15	0.29434	0.0364852	3230.51	0.222831	0.36585	0.627987	2.48159e-14	7.44478e-14	TRUE	3	TRUE
MD	1D	hFDR	0.25	ML_L	25	0	27	1	5.43012	6.04828e-08	0.26356	0.0485368	3229.82	0.16843	0.358691	0.428161	1.25886e-06	1.88829e-06	TRUE	3	TRUE
MD	1D	hFDR	0.25	ML_L	26	0	27	1	3.54177	0.000403068	0.25349	0.0715715	3229.94	0.113212	0.393767	0.256219	0.00527351	0.00527351	TRUE	3	TRUE
MD	1D	hFDR	0.25	ML_R	0	0	27	1	3.85046	0.000120198	0.250555	0.0650714	3210.24	0.123017	0.378092	0.317777	0.000606254	0.000866077	TRUE	0	TRUE
MD	1D	hFDR	0.25	ML_R	1	0	27	1	6.16574	7.89017e-10	0.354827	0.0575482	3210.13	0.242035	0.46762	0.473558	8.71218e-09	2.17804e-08	TRUE	0	TRUE
MD	1D	hFDR	0.25	ML_R	2	0	27	1	6.72334	2.09366e-11	0.224538	0.0333969	3210.99	0.159082	0.289995	0.472967	2.64628e-10	8.82094e-10	TRUE	0	TRUE
MD	1D	hFDR	0.25	ML_R	3	0	27	1	7.0688	1.90918e-12	0.21584	0.0305342	3208.24	0.155994	0.275686	0.457346	2.5984e-11	1.2992e-10	TRUE	0	TRUE
MD	1D	hFDR	0.25	ML_R	4	0	27	1	7.24156	5.52636e-13	0.301574	0.0416449	3210.56	0.219951	0.383197	0.529527	7.78474e-12	7.78474e-11	TRUE	0	TRUE
MD	1D	hFDR	0.25	ML_R	5	0	27	1	5.44122	5.68869e-08	0.27874	0.0512275	3212.18	0.178336	0.379144	0.44033	5.11209e-07	1.02242e-06	TRUE	0	TRUE
MD	1D	hFDR	0.25	ML_R	6	0	27	1	4.97676	6.80618e-07	0.305009	0.0612866	3210.55	0.184889	0.425128	0.350452	5.26031e-06	8.76718e-06	TRUE	0	TRUE
MD	1D	hFDR	0.25	ML_R	7	0	27	1	3.66312	0.000253191	0.255222	0.0696735	3209.97	0.118664	0.391779	0.257773	0.00117991	0.00126291	TRUE	0	TRUE
MD	1D	hFDR	0.25	ML_R	8	0	27	1	3.64342	0.000273298	0.203037	0.0557269	3209.6	0.0938138	0.312259	0.292149	0.00126291	0.00126291	TRUE	0	TRUE
MD	1D	hFDR	0.25	ML_R	9	0	27	1	3.74017	0.000187108	0.161535	0.0431893	3209.54	0.0768859	0.246185	0.297629	0.000901031	0.00112629	TRUE	0	TRUE
MD	1D	hFDR	0.25	ML_R	10	0	27	1	4.89259	1.04418e-06	0.15633	0.0319524	3209.94	0.0937045	0.218956	0.382807	7.84023e-06	7.84023e-06	TRUE	1	TRUE
MD	1D	hFDR	0.25	ML_R	11	0	27	1	5.70321	1.28229e-08	0.15749	0.0276142	3210.99	0.103367	0.211613	0.391477	1.24648e-07	1.38498e-07	TRUE	1	TRUE
MD	1D	hFDR	0.25	ML_R	12	0	27	1	6.65339	3.35446e-11	0.170682	0.0256534	3210.5	0.120402	0.220962	0.404199	4.1731e-10	5.96158e-10	TRUE	1	TRUE
MD	1D	hFDR	0.25	ML_R	13	0	27	1	6.18436	7.02263e-10	0.15645	0.0252977	3210.35	0.106868	0.206033	0.409252	7.79184e-09	9.7398e-09	TRUE	1	TRUE
MD	1D	hFDR	0.25	ML_R	14	0	27	1	7.26907	4.52446e-13	0.19726	0.0271369	3211.03	0.144072	0.250447	0.538975	6.40806e-12	1.06801e-11	TRUE	1	TRUE
MD	1D	hFDR	0.25	ML_R	15	0	27	1	8.41474	5.84774e-17	0.256291	0.0304573	3211.44	0.196595	0.315986	0.639846	3.04589e-22	6.09177e-22	TRUE	1	TRUE
MD	1D	hFDR	0.25	ML_R	16	0	27	1	10.4655	3.15381e-25	0.337762	0.0322739	3211.32	0.274506	0.401018	0.724269	3.04589e-22	6.09177e-22	TRUE	1	TRUE
MD	1D	hFDR	0.25	ML_R	17	0	27	1	10.9672	1.67962e-27	0.389248	0.0354921	3211.58	0.319685	0.458812	0.731436	3.04589e-22	6.09177e-22	TRUE	1	TRUE
MD	1D	hFDR	0.25	ML_R	18	0	27	1	10.18	5.60901e-24	0.39816	0.0391121	3212.85	0.321502	0.474818	0.684429	3.04589e-22	6.09177e-22	TRUE	1	TRUE
MD	1D	hFDR	0.25	ML_R	19	0	27	1	10.4474	3.79093e-25	0.472021	0.0451809	3213.82	0.383469	0.560574	0.736494	3.04589e-22	6.09177e-22	TRUE	1	TRUE
MD	1D	hFDR	0.25	ML_R	20	0	27	1	11.0959	4.22451e-28	0.524856	0.0473017	3214.16	0.432146	0.617565	0.773366	3.3191e-22	7.74456e-22	TRUE	2	TRUE
MD	1D	hFDR	0.25	ML_R	21	0	27	1	10.4496	3.70436e-25	0.433214	0.0414574	3213.93	0.351959	0.514469	0.719421	3.3191e-22	7.74456e-22	TRUE	2	TRUE
MD	1D	hFDR	0.25	ML_R	22	0	27	1	9.30443	2.42067e-20	0.318887	0.0342726	3213.44	0.251714	0.38606	0.649143	3.3191e-22	7.74456e-22	TRUE	2	TRUE
MD	1D	hFDR	0.25	ML_R	23	0	27	1	8.30813	1.41606e-16	0.259678	0.0312558	3212.73	0.198417	0.320938	0.607683	4.4204e-15	7.73569e-15	TRUE	2	TRUE
MD	1D	hFDR	0.25	ML_R	24	0	27	1	7.05136	2.15998e-12	0.229614	0.0325631	3210.87	0.165792	0.293437	0.555297	3.74129e-11	5.2378e-11	TRUE	2	TRUE
MD	1D	hFDR	0.25	ML_R	25	0	27	1	6.92534	5.23192e-12	0.270863	0.0391119	3209.77	0.194205	0.347521	0.522123	8.88323e-11	1.03638e-10	TRUE	2	TRUE
MD	1D	hFDR	0.25	ML_R	26	0	27	1	5.55246	3.04607e-08	0.316277	0.0569616	3209.7	0.204634	0.42792	0.39952	3.84302e-07	3.84302e-07	TRUE	2	TRUE
MD	1D	hFDR	0.25	MdLF_L	1	0	21	1	2.3854	0.0171652	0.606168	0.254116	1771.86	0.10811	1.10423	0.257327			FALSE	0	FALSE
MD	1D	hFDR	0.25	MdLF_L	2	0	21	1	0.356699	0.72136	0.057508	0.161223	1771.82	-0.258483	0.373499	0.0742445			FALSE	0	FALSE
MD	1D	hFDR	0.25	MdLF_L	3	0	21	1	1.08711	0.277135	0.0724877	0.0666791	1771.11	-0.058201	0.203176	0.122622			FALSE	0	FALSE
MD	1D	hFDR	0.25	MdLF_L	4	0	21	1	3.90008	9.9761e-05	0.134555	0.0345006	1765.92	0.0669352	0.202175	0.482195	0.00116919	0.00116919	TRUE	1	TRUE
MD	1D	hFDR	0.25	MdLF_L	5	0	21	1	4.8445	1.38044e-06	0.137763	0.028437	1763.49	0.0820275	0.193499	0.604891	2.21553e-05	4.43107e-05	TRUE	1	TRUE
MD	1D	hFDR	0.25	MdLF_L	6	0	21	1	6.02314	2.07731e-09	0.138575	0.0230071	1762.75	0.0934818	0.183668	0.748166	4.13373e-08	1.65349e-07	TRUE	1	TRUE
MD	1D	hFDR	0.25	MdLF_L	7	0	21	1	4.68456	3.02038e-06	0.107257	0.0228957	1763.86	0.0623817	0.152131	0.626716	4.64229e-05	6.18972e-05	TRUE	1	TRUE
MD	1D	hFDR	0.25	MdLF_L	8	0	21	1	2.5395	0.0111861	0.05714	0.0225005	1765.62	0.0130399	0.10124	0.420832	0.0636824	0.196235	TRUE	2	TRUE
MD	1D	hFDR	0.25	MdLF_L	9	0	21	1	1.78972	0.0736707	0.0382758	0.0213865	1765.46	-0.00364097	0.0801925	0.33962	0.248586	0.248586	TRUE	2	TRUE
MD	1D	hFDR	0.25	MdLF_L	10	0	21	1	2.11675	0.034421	0.0445903	0.0210655	1763.94	0.00330271	0.0858778	0.389434	0.147176	0.196235	TRUE	2	TRUE
MD	1D	hFDR	0.25	MdLF_L	11	0	21	1	2.27096	0.0232697	0.0498554	0.0219535	1764.67	0.00682737	0.0928835	0.400798	0.110768	0.196235	TRUE	2	TRUE
MD	1D	hFDR	0.25	MdLF_L	12	0	21	1	1.98053	0.0477988	0.0508142	0.0256569	1766.47	0.000527693	0.101101	0.378467	0.185437	0.185437	TRUE	3	TRUE
MD	1D	hFDR	0.25	MdLF_L	13	0	21	1	2.63672	0.00844428	0.0927435	0.0351738	1770.45	0.0238042	0.161683	0.417825	0.0511522	0.068203	TRUE	3	TRUE
MD	1D	hFDR	0.25	MdLF_L	14	0	21	1	3.96021	7.78482e-05	0.161125	0.0406859	1771.46	0.0813819	0.240868	0.513551	0.000934949	0.0018699	TRUE	3	TRUE
MD	1D	hFDR	0.25	MdLF_L	15	0	21	1	4.52001	6.59284e-06	0.182926	0.0404704	1772	0.103606	0.262247	0.558381	9.65276e-05	0.00038611	TRUE	3	TRUE
MD	1D	hFDR	0.25	MdLF_L	16	0	21	1	5.69633	1.4304e-08	0.217228	0.0381348	1771.93	0.142485	0.291971	0.653758	2.3951e-07	5.98776e-07	TRUE	4	TRUE
MD	1D	hFDR	0.25	MdLF_L	17	0	21	1	5.88476	4.75623e-09	0.188309	0.0319994	1771.77	0.125591	0.251027	0.667906	8.26021e-08	4.13011e-07	TRUE	4	TRUE
MD	1D	hFDR	0.25	MdLF_L	18	0	21	1	4.01133	6.28906e-05	0.116512	0.0290458	1769.71	0.0595836	0.173441	0.525874	0.000630122	0.000787653	TRUE	4	TRUE
MD	1D	hFDR	0.25	MdLF_L	19	0	21	1	3.70052	0.000221745	0.108491	0.0293178	1766.92	0.0510294	0.165953	0.537177	0.00193969	0.00193969	TRUE	4	TRUE
MD	1D	hFDR	0.25	MdLF_L	20	0	21	1	5.62193	2.19095e-08	0.161861	0.0287911	1764.26	0.105432	0.218291	0.64072	3.61227e-07	6.02044e-07	TRUE	4	TRUE
MD	1D	hFDR	0.25	MdLF_R	1	0	21	1	0.201773	0.840109	0.0406606	0.201516	2697	-0.354304	0.435626	0.0509843	0.91038	0.91038	FALSE	0	TRUE
MD	1D	hFDR	0.25	MdLF_R	2	0	21	1	1.19412	0.232534	0.11489	0.0962129	2702.59	-0.0736836	0.303464	0.120072	0.448974	0.561218	FALSE	0	TRUE
MD	1D	hFDR	0.25	MdLF_R	3	0	21	1	4.35995	1.34958e-05	0.206336	0.0473254	2701.84	0.11358	0.299092	0.354469	0.000155217	0.000258695	TRUE	0	TRUE
MD	1D	hFDR	0.25	MdLF_R	4	0	21	1	7.12254	1.35377e-12	0.1954	0.027434	2694.9	0.14163	0.249169	0.593357	2.76522e-11	6.91305e-11	TRUE	0	TRUE
MD	1D	hFDR	0.25	MdLF_R	5	0	21	1	8.88505	1.1429e-18	0.250037	0.0281413	2694.54	0.194881	0.305193	0.701518	3.39933e-22	1.69967e-21	TRUE	0	TRUE
MD	1D	hFDR	0.25	MdLF_R	6	0	21	1	9.13838	1.21343e-19	0.247845	0.0271213	2694.2	0.194688	0.301001	0.725125	3.37423e-22	1.01227e-21	TRUE	1	TRUE
MD	1D	hFDR	0.25	MdLF_R	7	0	21	1	6.88762	7.03417e-12	0.190043	0.027592	2694.52	0.135964	0.244123	0.600609	1.56126e-10	2.34188e-10	TRUE	1	TRUE
MD	1D	hFDR	0.25	MdLF_R	8	0	21	1	5.11002	3.44644e-07	0.145689	0.0285104	2696.07	0.0898094	0.201568	0.462222	6.9187e-06	6.9187e-06	TRUE	1	TRUE
MD	1D	hFDR	0.25	MdLF_R	9	0	21	1	3.79466	0.000151095	0.109925	0.0289683	2697.63	0.0531482	0.166702	0.313348	0.00219129	0.00219129	TRUE	2	TRUE
MD	1D	hFDR	0.25	MdLF_R	10	0	21	1	4.30119	1.75921e-05	0.122035	0.0283724	2696.49	0.0664262	0.177644	0.337309	0.000300519	0.000450778	TRUE	2	TRUE
MD	1D	hFDR	0.25	MdLF_R	11	0	21	1	5.14688	2.83903e-07	0.146566	0.0284766	2695.86	0.0907525	0.202379	0.413318	5.72126e-06	1.71638e-05	TRUE	2	TRUE
MD	1D	hFDR	0.25	MdLF_R	12	0	21	1	5.15791	2.67832e-07	0.17911	0.0347254	2697.6	0.11105	0.247171	0.471849	5.40511e-06	5.40511e-06	TRUE	3	TRUE
MD	1D	hFDR	0.25	MdLF_R	13	0	21	1	5.81979	6.58681e-09	0.272697	0.0468568	2701.74	0.180859	0.364534	0.537447	1.41305e-07	2.11957e-07	TRUE	3	TRUE
MD	1D	hFDR	0.25	MdLF_R	14	0	21	1	6.36512	2.28488e-10	0.33007	0.0518561	2701.45	0.228434	0.431707	0.589673	5.01967e-09	1.5059e-08	TRUE	3	TRUE
MD	1D	hFDR	0.25	MdLF_R	15	0	21	1	7.47665	1.02448e-13	0.382308	0.0511336	2700.91	0.282088	0.482528	0.658144	2.28228e-12	2.28228e-12	TRUE	4	TRUE
MD	1D	hFDR	0.25	MdLF_R	16	0	21	1	8.75146	3.63889e-18	0.419566	0.0479424	2700.82	0.3256	0.513531	0.713661	3.37423e-22	5.06134e-22	TRUE	4	TRUE
MD	1D	hFDR	0.25	MdLF_R	17	0	21	1	9.37139	1.46312e-20	0.391518	0.041778	2700.28	0.309634	0.473401	0.741349	3.37423e-22	5.06134e-22	TRUE	4	TRUE
MD	1D	hFDR	0.25	MdLF_R	18	0	21	1	9.87456	1.291e-22	0.35798	0.0362528	2698.67	0.286926	0.429034	0.785721	3.37423e-22	3.37423e-22	TRUE	5	TRUE
MD	1D	hFDR	0.25	MdLF_R	19	0	21	1	9.66415	9.60112e-22	0.352967	0.0365233	2696.22	0.281382	0.424551	0.782729	3.37423e-22	3.37423e-22	TRUE	5	TRUE
MD	1D	hFDR	0.25	MdLF_R	20	0	21	1	10.5889	1.06519e-25	0.38982	0.036814	2695.12	0.317665	0.461974	0.783541	3.37423e-22	3.37423e-22	TRUE	5	TRUE
MD	1D	hFDR	0.25	OR_L	0	0	20	1	-0.99553	0.319567	-0.192277	0.193141	2709.31	-0.570826	0.186271	0.0426451	0.59306	0.59306	FALSE	0	TRUE
MD	1D	hFDR	0.25	OR_L	1	0	20	1	10.0877	1.62399e-23	0.472095	0.0467993	2703.72	0.38037	0.56382	0.858762	3.41487e-22	1.36595e-21	TRUE	0	TRUE
MD	1D	hFDR	0.25	OR_L	2	0	20	1	7.74923	1.2982e-14	0.275435	0.0355436	2704.1	0.205771	0.3451	0.680145	2.83764e-13	5.67528e-13	TRUE	0	TRUE
MD	1D	hFDR	0.25	OR_L	3	0	20	1	5.72553	1.14471e-08	0.127092	0.0221974	2703.53	0.0835859	0.170598	0.561374	2.19518e-07	2.92691e-07	TRUE	0	TRUE
MD	1D	hFDR	0.25	OR_L	4	0	20	1	5.40169	7.17622e-08	0.0895006	0.016569	2704.04	0.0570259	0.121975	0.564901	1.30391e-06	1.73855e-06	TRUE	1	TRUE
MD	1D	hFDR	0.25	OR_L	5	0	20	1	5.04433	4.8523e-07	0.113347	0.0224702	2704.37	0.0693064	0.157388	0.542197	8.18972e-06	8.18972e-06	TRUE	1	TRUE
MD	1D	hFDR	0.25	OR_L	6	0	20	1	8.37838	8.505e-17	0.25148	0.0300154	2704.2	0.192651	0.310309	0.786725	3.41487e-22	1.36595e-21	TRUE	1	TRUE
MD	1D	hFDR	0.25	OR_L	7	0	20	1	7.59121	4.33504e-14	0.271813	0.0358062	2703.69	0.201634	0.341991	0.744423	9.50697e-13	1.90139e-12	TRUE	1	TRUE
MD	1D	hFDR	0.25	OR_L	8	0	20	1	5.51239	3.87438e-08	0.224047	0.0406442	2703.64	0.144385	0.303708	0.602036	7.17883e-07	2.87153e-06	TRUE	2	TRUE
MD	1D	hFDR	0.25	OR_L	9	0	20	1	5.13719	2.98727e-07	0.244803	0.047653	2703.41	0.151405	0.338201	0.587876	5.14781e-06	1.02956e-05	TRUE	2	TRUE
MD	1D	hFDR	0.25	OR_L	10	0	20	1	4.5279	6.21519e-06	0.263534	0.0582022	2703.35	0.14946	0.377608	0.561022	9.13515e-05	9.13515e-05	TRUE	2	TRUE
MD	1D	hFDR	0.25	OR_L	11	0	20	1	4.55246	5.53663e-06	0.301778	0.066289	2704.08	0.171854	0.431702	0.568755	8.19901e-05	9.13515e-05	TRUE	2	TRUE
MD	1D	hFDR	0.25	OR_L	12	0	20	1	5.6853	1.44558e-08	0.352445	0.0619923	2704.68	0.230942	0.473947	0.633619	2.75564e-07	1.10226e-06	TRUE	3	TRUE
MD	1D	hFDR	0.25	OR_L	13	0	20	1	5.34898	9.58494e-08	0.273934	0.0512124	2705.45	0.17356	0.374309	0.594858	1.72451e-06	3.44901e-06	TRUE	3	TRUE
MD	1D	hFDR	0.25	OR_L	14	0	20	1	3.44854	0.000572231	0.151203	0.0438456	2706.33	0.0652676	0.237139	0.449464	0.00547649	0.00730199	TRUE	3	TRUE
MD	1D	hFDR	0.25	OR_L	15	0	20	1	2.35323	0.0186822	0.110624	0.0470092	2705.72	0.0184873	0.20276	0.353508	0.0940953	0.0940953	TRUE	3	TRUE
MD	1D	hFDR	0.25	OR_L	16	0	20	1	1.99085	0.0465978	0.101429	0.0509478	2705.59	0.00157356	0.201285	0.316448			FALSE	4	FALSE
MD	1D	hFDR	0.25	OR_L	17	0	20	1	1.52885	0.126419	0.0643085	0.0420634	2705.91	-0.0181342	0.146751	0.28913			FALSE	4	FALSE
MD	1D	hFDR	0.25	OR_L	18	0	20	1	1.60554	0.108492	0.0492369	0.0306669	2706.28	-0.0108691	0.109343	0.270934			FALSE	4	FALSE
MD	1D	hFDR	0.25	OR_L	19	0	20	1	-1.80261	0.0715608	-0.0989018	0.0548659	2706.01	-0.206437	0.00863341	-0.0895442			FALSE	4	FALSE
MD	1D	hFDR	0.25	OR_R	0	0	20	1	1.85181	0.0641653	0.35877	0.19374	2626.89	-0.0209539	0.738494	0.247355	0.283991	0.283991	FALSE	0	TRUE
MD	1D	hFDR	0.25	OR_R	1	0	20	1	7.32605	3.13851e-13	0.428754	0.0585247	2625.21	0.314048	0.543461	0.688417	6.98982e-12	1.04847e-11	TRUE	0	TRUE
MD	1D	hFDR	0.25	OR_R	2	0	20	1	7.60061	4.07563e-14	0.298784	0.0393106	2624.58	0.221737	0.375831	0.643495	9.11429e-13	2.73429e-12	TRUE	0	TRUE
MD	1D	hFDR	0.25	OR_R	3	0	20	1	6.67991	2.9082e-11	0.194494	0.0291162	2624.52	0.137427	0.251561	0.556902	6.43506e-10	1.34822e-09	TRUE	1	TRUE
MD	1D	hFDR	0.25	OR_R	4	0	20	1	6.40594	1.76502e-10	0.133135	0.0207831	2624.87	0.0924012	0.17387	0.52103	3.88195e-09	3.88195e-09	TRUE	1	TRUE
MD	1D	hFDR	0.25	OR_R	5	0	20	1	6.62979	4.06574e-11	0.134243	0.0202484	2625.53	0.0945566	0.173929	0.592696	8.98815e-10	1.34822e-09	TRUE	1	TRUE
MD	1D	hFDR	0.25	OR_R	6	0	20	1	8.47801	3.76447e-17	0.250457	0.029542	2624.5	0.192556	0.308358	0.764962	3.37423e-22	1.01227e-21	TRUE	2	TRUE
MD	1D	hFDR	0.25	OR_R	7	0	20	1	7.51178	7.94895e-14	0.284334	0.0378517	2624.57	0.210146	0.358522	0.723508	1.77263e-12	2.65895e-12	TRUE	2	TRUE
MD	1D	hFDR	0.25	OR_R	8	0	20	1	6.12666	1.03227e-09	0.278975	0.0455346	2624.56	0.189729	0.368221	0.646245	2.24908e-08	2.24908e-08	TRUE	2	TRUE
MD	1D	hFDR	0.25	OR_R	9	0	20	1	6.57688	5.7769e-11	0.341616	0.051942	2624.43	0.239812	0.443421	0.690046	1.27576e-09	1.91364e-09	TRUE	3	TRUE
MD	1D	hFDR	0.25	OR_R	10	0	20	1	6.61779	4.40404e-11	0.393593	0.0594749	2624.39	0.277024	0.510162	0.697358	9.73375e-10	1.91364e-09	TRUE	3	TRUE
MD	1D	hFDR	0.25	OR_R	11	0	20	1	6.27936	3.96586e-10	0.382127	0.0608545	2624.44	0.262854	0.501399	0.665618	8.6894e-09	8.6894e-09	TRUE	3	TRUE
MD	1D	hFDR	0.25	OR_R	12	0	20	1	7.38374	2.05598e-13	0.370897	0.0502315	2623.31	0.272445	0.469349	0.719151	4.58219e-12	6.87329e-12	TRUE	4	TRUE
MD	1D	hFDR	0.25	OR_R	13	0	20	1	7.86752	5.24628e-15	0.314515	0.0399763	2618	0.236162	0.392867	0.733667	1.19012e-13	3.57037e-13	TRUE	4	TRUE
MD	1D	hFDR	0.25	OR_R	14	0	20	1	6.72442	2.15566e-11	0.254275	0.0378137	2622.75	0.180162	0.328389	0.643088	4.77345e-10	4.77345e-10	TRUE	4	TRUE
MD	1D	hFDR	0.25	OR_R	15	0	20	1	6.23608	5.21261e-10	0.26972	0.0432516	2624.29	0.184949	0.354492	0.594484	9.6217e-09	4.81085e-08	TRUE	5	TRUE
MD	1D	hFDR	0.25	OR_R	16	0	20	1	5.87873	4.6578e-09	0.240678	0.0409404	2624.14	0.160436	0.32092	0.567685	8.09452e-08	2.02363e-07	TRUE	5	TRUE
MD	1D	hFDR	0.25	OR_R	17	0	20	1	4.12319	3.85262e-05	0.109128	0.0264668	2623.02	0.0572537	0.161002	0.446737	0.000404557	0.000674262	TRUE	5	TRUE
MD	1D	hFDR	0.25	OR_R	18	0	20	1	2.58828	0.00969887	0.0882269	0.034087	2619.49	0.0214176	0.155036	0.252421	0.0468807	0.0586008	TRUE	5	TRUE
MD	1D	hFDR	0.25	OR_R	19	0	20	1	-0.189615	0.849626	-0.0111434	0.0587685	2624.9	-0.126327	0.104041	0.0217674	0.91581	0.91581	FALSE	5	TRUE
MD	1D	hFDR	0.25	PAT_L	0	0	11	1	2.46139	0.0138914	0.174369	0.0708418	3254.11	0.0355221	0.313217	0.215994	0.0350908	0.0350908	TRUE	0	TRUE
MD	1D	hFDR	0.25	PAT_L	1	0	11	1	8.73892	3.70129e-18	0.402465	0.0460543	3253.67	0.3122	0.49273	0.666661	2.9347e-22	3.22817e-22	TRUE	0	TRUE
MD	1D	hFDR	0.25	PAT_L	2	0	11	1	14.666	3.3139e-47	0.531545	0.0362435	3253.23	0.460509	0.602581	1.0302	2.9347e-22	3.22817e-22	TRUE	0	TRUE
MD	1D	hFDR	0.25	PAT_L	3	0	11	1	13.8285	2.63775e-42	0.526747	0.0380913	3253.22	0.452089	0.601405	0.981405	2.9347e-22	3.22817e-22	TRUE	0	TRUE
MD	1D	hFDR	0.25	PAT_L	4	0	11	1	14.0476	1.45749e-43	0.505571	0.0359899	3253.09	0.435033	0.57611	0.993419	2.9347e-22	3.22817e-22	TRUE	0	TRUE
MD	1D	hFDR	0.25	PAT_L	5	0	11	1	14.2659	7.82092e-45	0.535939	0.0375679	3252.94	0.462307	0.609571	1.00195	2.9347e-22	3.22817e-22	TRUE	0	TRUE
MD	1D	hFDR	0.25	PAT_L	6	0	11	1	13.538	1.15372e-40	0.571038	0.0421803	3253.38	0.488366	0.65371	0.966543	2.9347e-22	3.22817e-22	TRUE	0	TRUE
MD	1D	hFDR	0.25	PAT_L	7	0	11	1	13.0554	5.24783e-38	0.642456	0.04921	3254.46	0.546006	0.738905	0.942436	2.9347e-22	3.22817e-22	TRUE	0	TRUE
MD	1D	hFDR	0.25	PAT_L	8	0	11	1	11.0641	5.86354e-28	0.651187	0.058856	3256.53	0.535832	0.766543	0.822641	2.9347e-22	3.22817e-22	TRUE	0	TRUE
MD	1D	hFDR	0.25	PAT_L	9	0	11	1	9.79463	2.40921e-22	0.607776	0.0620519	3255.64	0.486156	0.729395	0.738459	2.9347e-22	3.22817e-22	TRUE	0	TRUE
MD	1D	hFDR	0.25	PAT_L	10	0	11	1	8.46882	3.6997e-17	0.476286	0.0562399	3253.28	0.366057	0.586514	0.627686	2.9347e-22	3.22817e-22	TRUE	0	TRUE
MD	1D	hFDR	0.25	PAT_R	0	0	11	1	10.5402	1.44705e-25	0.522949	0.0496145	3256.89	0.425706	0.620191	0.704359	2.9347e-22	2.9347e-22	TRUE	0	TRUE
MD	1D	hFDR	0.25	PAT_R	1	0	11	1	12.2884	5.84408e-34	0.527042	0.0428895	3257.38	0.44298	0.611104	0.860995	2.9347e-22	2.9347e-22	TRUE	0	TRUE
MD	1D	hFDR	0.25	PAT_R	2	0	11	1	12.7808	1.55981e-36	0.545745	0.0427004	3258.24	0.462054	0.629436	0.898145	2.9347e-22	2.9347e-22	TRUE	0	TRUE
MD	1D	hFDR	0.25	PAT_R	3	0	11	1	12.4146	1.30446e-34	0.525201	0.042305	3257.46	0.442285	0.608117	0.86804	2.9347e-22	2.9347e-22	TRUE	0	TRUE
MD	1D	hFDR	0.25	PAT_R	4	0	11	1	13.0933	3.26318e-38	0.521098	0.0397989	3257.24	0.443094	0.599103	0.89852	2.9347e-22	2.9347e-22	TRUE	0	TRUE
MD	1D	hFDR	0.25	PAT_R	5	0	11	1	13.2665	3.68867e-39	0.531393	0.0400552	3257.36	0.452886	0.609899	0.905879	2.9347e-22	2.9347e-22	TRUE	0	TRUE
MD	1D	hFDR	0.25	PAT_R	6	0	11	1	11.6488	9.38891e-31	0.499414	0.0428724	3257.92	0.415385	0.583442	0.811558	2.9347e-22	2.9347e-22	TRUE	0	TRUE
MD	1D	hFDR	0.25	PAT_R	7	0	11	1	11.7102	4.69557e-31	0.58828	0.0502366	3258.16	0.489818	0.686742	0.82674	2.9347e-22	2.9347e-22	TRUE	0	TRUE
MD	1D	hFDR	0.25	PAT_R	8	0	11	1	11.9588	2.74008e-32	0.67716	0.0566244	3259.15	0.566178	0.788142	0.843916	2.9347e-22	2.9347e-22	TRUE	0	TRUE
MD	1D	hFDR	0.25	PAT_R	9	0	11	1	11.1808	1.66053e-28	0.634457	0.0567451	3258.69	0.523238	0.745675	0.800909	2.9347e-22	2.9347e-22	TRUE	0	TRUE
MD	1D	hFDR	0.25	PAT_R	10	0	11	1	10.9566	1.85149e-27	0.553182	0.0504884	3256.61	0.454226	0.652137	0.72162	2.9347e-22	2.9347e-22	TRUE	0	TRUE
MD	1D	hFDR	0.25	SLF2_L	0	0	19	1	-4.6286	3.82499e-06	-0.907222	0.196004	3262.7	-1.29138	-0.523062	-0.241123	5.7967e-05	0.000231868	TRUE	0	TRUE
MD	1D	hFDR	0.25	SLF2_L	1	0	19	1	1.7665	0.077405	0.0974479	0.0551643	3261.97	-0.0106722	0.205568	0.204776	0.256822	0.342429	FALSE	0	TRUE
MD	1D	hFDR	0.25	SLF2_L	2	0	19	1	1.28958	0.19729	0.060705	0.0470736	3261.49	-0.0315576	0.152968	0.215603	0.456761	0.456761	FALSE	0	TRUE
MD	1D	hFDR	0.25	SLF2_L	3	0	19	1	2.13553	0.0327924	0.0931273	0.0436086	3261.02	0.00765602	0.178599	0.295764	0.142158	0.284315	FALSE	0	TRUE
MD	1D	hFDR	0.25	SLF2_L	4	0	19	1	3.40876	0.000660517	0.147541	0.0432829	3261.53	0.0627079	0.232374	0.38987	0.00620021	0.00826695	TRUE	1	TRUE
MD	1D	hFDR	0.25	SLF2_L	5	0	19	1	2.96633	0.00303565	0.120978	0.0407838	3262.52	0.0410434	0.200913	0.347416	0.0224611	0.0224611	TRUE	1	TRUE
MD	1D	hFDR	0.25	SLF2_L	6	0	19	1	3.83518	0.000127844	0.143849	0.0375077	3262.7	0.070335	0.217362	0.406507	0.00146073	0.00292145	TRUE	1	TRUE
MD	1D	hFDR	0.25	SLF2_L	7	0	19	1	6.42036	1.5565e-10	0.207427	0.0323077	3262.77	0.144105	0.270749	0.564503	3.22702e-09	1.29081e-08	TRUE	1	TRUE
MD	1D	hFDR	0.25	SLF2_L	8	0	19	1	10.5565	1.22299e-25	0.29022	0.0274922	3262.06	0.236336	0.344103	0.799538	3.41487e-22	3.41487e-22	TRUE	2	TRUE
MD	1D	hFDR	0.25	SLF2_L	9	0	19	1	10.7839	1.14843e-26	0.274485	0.0254532	3263.41	0.224597	0.324372	0.815548	3.41487e-22	3.41487e-22	TRUE	2	TRUE
MD	1D	hFDR	0.25	SLF2_L	10	0	19	1	10.2802	2.03035e-24	0.240451	0.0233897	3264.8	0.194608	0.286294	0.793592	3.41487e-22	3.41487e-22	TRUE	2	TRUE
MD	1D	hFDR	0.25	SLF2_L	11	0	19	1	10.3186	1.38031e-24	0.220353	0.0213549	3263.27	0.178498	0.262208	0.786324	3.41487e-22	3.41487e-22	TRUE	2	TRUE
MD	1D	hFDR	0.25	SLF2_L	12	0	19	1	10.6048	7.42217e-26	0.240185	0.0226486	3262.59	0.195795	0.284576	0.78254	3.41487e-22	3.41487e-22	TRUE	3	TRUE
MD	1D	hFDR	0.25	SLF2_L	13	0	19	1	11.3502	2.60142e-29	0.237011	0.0208816	3266.11	0.196083	0.277938	0.829447	3.41487e-22	3.41487e-22	TRUE	3	TRUE
MD	1D	hFDR	0.25	SLF2_L	14	0	19	1	12.1989	1.67018e-33	0.277607	0.0227567	3264.85	0.233005	0.322209	0.874807	3.41487e-22	3.41487e-22	TRUE	3	TRUE
MD	1D	hFDR	0.25	SLF2_L	15	0	19	1	11.7754	2.23448e-31	0.308435	0.0261931	3264.36	0.257097	0.359772	0.840429	3.41487e-22	3.41487e-22	TRUE	3	TRUE
MD	1D	hFDR	0.25	SLF2_L	16	0	19	1	12.0911	5.89759e-33	0.333863	0.0276123	3263.88	0.279744	0.387983	0.860393	3.37423e-22	3.37423e-22	TRUE	4	TRUE
MD	1D	hFDR	0.25	SLF2_L	17	0	19	1	11.8681	7.76314e-32	0.297377	0.0250568	3261.4	0.248267	0.346488	0.830412	3.37423e-22	3.37423e-22	TRUE	4	TRUE
MD	1D	hFDR	0.25	SLF2_L	18	0	19	1	10.5378	1.48237e-25	0.329949	0.031311	3260.89	0.26858	0.391317	0.717506	3.37423e-22	3.37423e-22	TRUE	4	TRUE
MD	1D	hFDR	0.25	SLF2_R	0	0	19	1	-1.28626	0.198445	-0.215358	0.16743	3261.32	-0.543516	0.112799	0.0255184	0.40764	0.40764	FALSE	0	TRUE
MD	1D	hFDR	0.25	SLF2_R	1	0	19	1	5.13508	2.98563e-07	0.312949	0.0609435	3261.66	0.193502	0.432396	0.440647	4.39235e-06	7.32059e-06	TRUE	0	TRUE
MD	1D	hFDR	0.25	SLF2_R	2	0	19	1	3.44214	0.000584399	0.186477	0.0541747	3262.37	0.0802963	0.292657	0.34828	0.00452632	0.0056579	TRUE	0	TRUE
MD	1D	hFDR	0.25	SLF2_R	3	0	19	1	5.64181	1.82631e-08	0.268494	0.04759	3263.3	0.175219	0.361769	0.491153	3.03133e-07	7.57832e-07	TRUE	0	TRUE
MD	1D	hFDR	0.25	SLF2_R	4	0	19	1	5.78062	8.14347e-09	0.281026	0.0486153	3264.11	0.185742	0.37631	0.503025	1.39011e-07	6.95055e-07	TRUE	0	TRUE
MD	1D	hFDR	0.25	SLF2_R	5	0	19	1	4.78297	1.80371e-06	0.22667	0.0473911	3264.15	0.133785	0.319555	0.438715	2.39629e-05	2.39629e-05	TRUE	1	TRUE
MD	1D	hFDR	0.25	SLF2_R	6	0	19	1	5.49456	4.21735e-08	0.242764	0.0441825	3263.64	0.156168	0.32936	0.475199	6.77929e-07	8.47411e-07	TRUE	1	TRUE
MD	1D	hFDR	0.25	SLF2_R	7	0	19	1	8.20061	3.40042e-16	0.318111	0.0387912	3263.33	0.242082	0.39414	0.630259	9.62279e-15	1.6038e-14	TRUE	1	TRUE
MD	1D	hFDR	0.25	SLF2_R	8	0	19	1	10.2016	4.46584e-24	0.323447	0.0317055	3262.42	0.261305	0.385588	0.740375	3.39933e-22	8.49833e-22	TRUE	1	TRUE
MD	1D	hFDR	0.25	SLF2_R	9	0	19	1	9.42022	8.25208e-21	0.284138	0.0301626	3262.55	0.225021	0.343256	0.663495	3.39933e-22	8.49833e-22	TRUE	1	TRUE
MD	1D	hFDR	0.25	SLF2_R	10	0	19	1	9.24853	3.99979e-20	0.272987	0.0295168	3262.92	0.215135	0.330839	0.616182	3.39933e-22	3.39933e-22	TRUE	2	TRUE
MD	1D	hFDR	0.25	SLF2_R	11	0	19	1	10.094	1.30031e-23	0.283498	0.0280858	3261.63	0.228451	0.338545	0.653845	3.39933e-22	3.39933e-22	TRUE	2	TRUE
MD	1D	hFDR	0.25	SLF2_R	12	0	19	1	9.64423	1.01067e-21	0.27802	0.0288276	3262.76	0.221519	0.334521	0.648592	3.39933e-22	3.39933e-22	TRUE	2	TRUE
MD	1D	hFDR	0.25	SLF2_R	13	0	19	1	9.67377	7.63384e-22	0.290024	0.0299805	3264.12	0.231264	0.348785	0.673086	3.39933e-22	3.39933e-22	TRUE	2	TRUE
MD	1D	hFDR	0.25	SLF2_R	14	0	19	1	10.7722	1.29708e-26	0.361529	0.0335612	3264.57	0.295751	0.427308	0.728264	3.39933e-22	3.39933e-22	TRUE	2	TRUE
MD	1D	hFDR	0.25	SLF2_R	15	0	19	1	12.0769	6.95621e-33	0.437236	0.0362045	3265.4	0.366277	0.508196	0.807891	3.41487e-22	3.41487e-22	TRUE	3	TRUE
MD	1D	hFDR	0.25	SLF2_R	16	0	19	1	12.4204	1.21354e-34	0.427283	0.0344016	3262.92	0.359857	0.494709	0.837792	3.41487e-22	3.41487e-22	TRUE	3	TRUE
MD	1D	hFDR	0.25	SLF2_R	17	0	19	1	12.243	9.96565e-34	0.388672	0.0317465	3261.07	0.32645	0.450894	0.805431	3.41487e-22	3.41487e-22	TRUE	3	TRUE
MD	1D	hFDR	0.25	SLF2_R	18	0	19	1	11.7639	2.55007e-31	0.42394	0.0360373	3260.67	0.353308	0.494572	0.738962	3.41487e-22	3.41487e-22	TRUE	3	TRUE
MD	1D	hFDR	0.25	SLF3_L	0	0	16	1	3.48033	0.000507397	0.354922	0.101979	3242.15	0.155046	0.554797	0.318186	0.00218444	0.00218444	TRUE	0	TRUE
MD	1D	hFDR	0.25	SLF3_L	1	0	16	1	6.22022	5.59989e-10	0.317432	0.0510322	3241.26	0.21741	0.417453	0.509246	6.27128e-09	7.8391e-09	TRUE	0	TRUE
MD	1D	hFDR	0.25	SLF3_L	2	0	16	1	6.09785	1.20178e-09	0.2673	0.043835	3241.46	0.181385	0.353215	0.547587	1.3036e-08	1.44845e-08	TRUE	0	TRUE
MD	1D	hFDR	0.25	SLF3_L	3	0	16	1	8.97062	4.87775e-19	0.333917	0.0372234	3242.17	0.26096	0.406873	0.726429	3.04589e-22	4.35127e-22	TRUE	0	TRUE
MD	1D	hFDR	0.25	SLF3_L	4	0	16	1	9.19298	6.64834e-20	0.386335	0.042025	3244.01	0.303968	0.468703	0.718265	3.04589e-22	4.35127e-22	TRUE	0	TRUE
MD	1D	hFDR	0.25	SLF3_L	5	0	16	1	9.05067	2.39153e-19	0.455085	0.0502819	3246.17	0.356534	0.553636	0.700475	3.04589e-22	4.35127e-22	TRUE	0	TRUE
MD	1D	hFDR	0.25	SLF3_L	6	0	16	1	9.39807	1.01613e-20	0.437945	0.0465995	3246.31	0.346612	0.529279	0.736978	3.04589e-22	4.35127e-22	TRUE	0	TRUE
MD	1D	hFDR	0.25	SLF3_L	7	0	16	1	9.61947	1.28172e-21	0.390949	0.0406414	3246.07	0.311293	0.470604	0.746808	3.04589e-22	4.35127e-22	TRUE	0	TRUE
MD	1D	hFDR	0.25	SLF3_L	8	0	16	1	9.31342	2.21698e-20	0.320202	0.0343807	3244.28	0.252817	0.387587	0.725695	3.04589e-22	4.35127e-22	TRUE	0	TRUE
MD	1D	hFDR	0.25	SLF3_L	9	0	16	1	9.5304	2.96453e-21	0.33251	0.0348894	3245.21	0.264128	0.400892	0.734706	3.04589e-22	4.35127e-22	TRUE	0	TRUE
MD	1D	hFDR	0.25	SLF3_L	10	0	16	1	10.2448	2.90998e-24	0.383904	0.037473	3246.91	0.310459	0.45735	0.786896	3.37076e-22	3.37076e-22	TRUE	1	TRUE
MD	1D	hFDR	0.25	SLF3_L	11	0	16	1	9.44953	6.3055e-21	0.371903	0.0393568	3245.5	0.294766	0.449041	0.730918	3.37076e-22	3.37076e-22	TRUE	1	TRUE
MD	1D	hFDR	0.25	SLF3_L	12	0	16	1	10.4464	3.79464e-25	0.436886	0.0418216	3244.64	0.354918	0.518855	0.769181	3.37076e-22	3.37076e-22	TRUE	1	TRUE
MD	1D	hFDR	0.25	SLF3_L	13	0	16	1	11.2546	7.4818e-29	0.514111	0.0456802	3243.16	0.424579	0.603642	0.811316	3.37076e-22	3.37076e-22	TRUE	1	TRUE
MD	1D	hFDR	0.25	SLF3_L	14	0	16	1	9.68679	6.77403e-22	0.532054	0.0549257	3242.91	0.424402	0.639707	0.707238	3.37076e-22	3.37076e-22	TRUE	1	TRUE
MD	1D	hFDR	0.25	SLF3_L	15	0	16	1	8.38047	7.75248e-17	0.550705	0.0657129	3241.61	0.42191	0.6795	0.580773	3.37076e-22	3.37076e-22	TRUE	1	TRUE
MD	1D	hFDR	0.25	SLF3_R	0	0	16	1	3.10478	0.00192066	0.400804	0.129093	3241.78	0.147787	0.653821	0.322464	0.00757679	0.00757679	TRUE	0	TRUE
MD	1D	hFDR	0.25	SLF3_R	1	0	16	1	4.01005	6.20739e-05	0.279397	0.0696742	3241.22	0.142838	0.415956	0.387824	0.000366275	0.000412059	TRUE	0	TRUE
MD	1D	hFDR	0.25	SLF3_R	2	0	16	1	6.27099	4.06235e-10	0.307382	0.0490165	3241.22	0.211312	0.403453	0.545633	5.02783e-09	6.46436e-09	TRUE	0	TRUE
MD	1D	hFDR	0.25	SLF3_R	3	0	16	1	7.6485	2.66265e-14	0.295476	0.0386319	3242.25	0.219759	0.371193	0.643457	4.33645e-13	6.50468e-13	TRUE	0	TRUE
MD	1D	hFDR	0.25	SLF3_R	4	0	16	1	9.4996	3.95569e-21	0.372153	0.0391757	3243.68	0.29537	0.448936	0.74035	3.15087e-22	7.08945e-22	TRUE	0	TRUE
MD	1D	hFDR	0.25	SLF3_R	5	0	16	1	8.8897	9.96074e-19	0.385544	0.0433697	3242.01	0.300541	0.470547	0.683483	3.15087e-22	7.08945e-22	TRUE	0	TRUE
MD	1D	hFDR	0.25	SLF3_R	6	0	16	1	8.61778	1.04951e-17	0.370683	0.0430137	3242.73	0.286377	0.454988	0.648465	3.15087e-22	7.08945e-22	TRUE	0	TRUE
MD	1D	hFDR	0.25	SLF3_R	7	0	16	1	8.02944	1.35681e-15	0.305702	0.0380727	3241.71	0.231081	0.380323	0.563218	2.29348e-14	4.12826e-14	TRUE	0	TRUE
MD	1D	hFDR	0.25	SLF3_R	8	0	16	1	8.98612	4.25221e-19	0.33183	0.0369269	3241.27	0.259454	0.404205	0.570816	3.15087e-22	7.08945e-22	TRUE	0	TRUE
MD	1D	hFDR	0.25	SLF3_R	9	0	16	1	9.13242	1.14951e-19	0.356432	0.0390293	3241.85	0.279936	0.432928	0.60964	3.3191e-22	4.64674e-22	TRUE	1	TRUE
MD	1D	hFDR	0.25	SLF3_R	10	0	16	1	8.24407	2.38937e-16	0.321436	0.0389899	3242.67	0.245017	0.397855	0.573626	4.4204e-15	5.15713e-15	TRUE	1	TRUE
MD	1D	hFDR	0.25	SLF3_R	11	0	16	1	8.91004	8.32735e-19	0.367119	0.0412028	3243.55	0.286363	0.447875	0.585375	3.3191e-22	4.64674e-22	TRUE	1	TRUE
MD	1D	hFDR	0.25	SLF3_R	12	0	16	1	9.37601	1.2464e-20	0.420851	0.0448859	3243.59	0.332876	0.508826	0.620857	3.3191e-22	4.64674e-22	TRUE	1	TRUE
MD	1D	hFDR	0.25	SLF3_R	13	0	16	1	11.7632	2.59221e-31	0.496483	0.0422066	3242.44	0.41376	0.579206	0.775311	3.3191e-22	4.64674e-22	TRUE	1	TRUE
MD	1D	hFDR	0.25	SLF3_R	14	0	16	1	10.454	3.51777e-25	0.468972	0.0448607	3240.93	0.381046	0.556897	0.705425	3.3191e-22	4.64674e-22	TRUE	1	TRUE
MD	1D	hFDR	0.25	SLF3_R	15	0	16	1	7.8117	7.56319e-15	0.369517	0.047303	3240.21	0.276804	0.462229	0.542271	1.44171e-13	1.44171e-13	TRUE	1	TRUE
MD	1D	hFDR	0.25	TR_A_L	0	0	15	1	2.20834	0.0272903	0.157218	0.0711928	3246.78	0.0176825	0.296753	0.232333	0.0690328	0.0690328	TRUE	0	TRUE
MD	1D	hFDR	0.25	TR_A_L	1	0	15	1	3.21049	0.00133802	0.141776	0.0441603	3246.62	0.0552236	0.228329	0.345717	0.00554796	0.00624145	TRUE	0	TRUE
MD	1D	hFDR	0.25	TR_A_L	2	0	15	1	7.03599	2.40294e-12	0.247004	0.0351058	3245.95	0.178198	0.315811	0.605584	3.51455e-11	4.51871e-11	TRUE	0	TRUE
MD	1D	hFDR	0.25	TR_A_L	3	0	15	1	8.6855	5.86973e-18	0.302329	0.0348085	3250.03	0.234106	0.370553	0.731752	3.15087e-22	4.7263e-22	TRUE	0	TRUE
MD	1D	hFDR	0.25	TR_A_L	4	0	15	1	11.1784	1.71031e-28	0.432473	0.0386884	3250.25	0.356645	0.508301	0.882924	3.15087e-22	4.7263e-22	TRUE	0	TRUE
MD	1D	hFDR	0.25	TR_A_L	5	0	15	1	14.3578	2.26064e-45	0.744453	0.0518501	3250.34	0.642829	0.846078	1.07505	3.15087e-22	4.7263e-22	TRUE	0	TRUE
MD	1D	hFDR	0.25	TR_A_L	6	0	15	1	15.9226	5.05072e-55	1.06295	0.0667575	3249.54	0.932112	1.1938	1.16694	3.15087e-22	4.7263e-22	TRUE	0	TRUE
MD	1D	hFDR	0.25	TR_A_L	7	0	15	1	15.0983	7.83529e-50	0.918739	0.0608506	3250.43	0.799474	1.038	1.12303	3.15087e-22	4.7263e-22	TRUE	0	TRUE
MD	1D	hFDR	0.25	TR_A_L	8	0	15	1	12.3651	2.36325e-34	0.537956	0.043506	3249.05	0.452686	0.623226	0.957387	3.15087e-22	4.7263e-22	TRUE	0	TRUE
MD	1D	hFDR	0.25	TR_A_L	9	0	15	1	7.07391	1.83661e-12	0.291054	0.0411447	3248.73	0.210412	0.371696	0.650626	3.46508e-11	4.15809e-11	TRUE	1	TRUE
MD	1D	hFDR	0.25	TR_A_L	10	0	15	1	5.97604	2.53382e-09	0.211303	0.0353584	3249.37	0.142002	0.280605	0.592984	3.98756e-08	3.98756e-08	TRUE	1	TRUE
MD	1D	hFDR	0.25	TR_A_L	11	0	15	1	9.78093	2.75257e-22	0.274749	0.0280903	3248.04	0.219693	0.329805	0.818008	3.37076e-22	5.05614e-22	TRUE	1	TRUE
MD	1D	hFDR	0.25	TR_A_L	12	0	15	1	12.2465	9.62233e-34	0.392579	0.0320563	3247.19	0.32975	0.455408	0.926992	3.37076e-22	5.05614e-22	TRUE	1	TRUE
MD	1D	hFDR	0.25	TR_A_L	13	0	15	1	11.6843	6.31716e-31	0.343842	0.0294276	3247.67	0.286165	0.401519	0.90067	3.37076e-22	5.05614e-22	TRUE	1	TRUE
MD	1D	hFDR	0.25	TR_A_L	14	0	15	1	12.1045	5.09171e-33	0.410479	0.0339113	3245.4	0.344014	0.476944	0.905265	3.37076e-22	5.05614e-22	TRUE	1	TRUE
MD	1D	hFDR	0.25	TR_A_R	0	0	15	1	7.13669	1.17388e-12	0.491424	0.0688589	3249.41	0.356463	0.626385	0.552557	1.61994e-11	1.61994e-11	TRUE	0	TRUE
MD	1D	hFDR	0.25	TR_A_R	1	0	15	1	10.3078	1.54487e-24	0.392564	0.0380843	3249.99	0.31792	0.467208	0.798521	3.04589e-22	3.80736e-22	TRUE	0	TRUE
MD	1D	hFDR	0.25	TR_A_R	2	0	15	1	9.5443	2.59926e-21	0.315387	0.0330445	3250.72	0.250621	0.380153	0.774229	3.04589e-22	3.80736e-22	TRUE	0	TRUE
MD	1D	hFDR	0.25	TR_A_R	3	0	15	1	9.71517	5.16019e-22	0.347552	0.0357742	3251.89	0.277436	0.417668	0.799366	3.04589e-22	3.80736e-22	TRUE	0	TRUE
MD	1D	hFDR	0.25	TR_A_R	4	0	15	1	11.311	4.02066e-29	0.443735	0.0392303	3252.68	0.366845	0.520625	0.896752	3.04589e-22	3.80736e-22	TRUE	0	TRUE
MD	1D	hFDR	0.25	TR_A_R	5	0	15	1	14.2138	1.57596e-44	0.773009	0.0543844	3254.12	0.666417	0.8796	1.05778	3.04589e-22	3.80736e-22	TRUE	0	TRUE
MD	1D	hFDR	0.25	TR_A_R	6	0	15	1	14.3022	4.77881e-45	0.984655	0.0688466	3255.67	0.849718	1.11959	1.07116	3.04589e-22	3.80736e-22	TRUE	0	TRUE
MD	1D	hFDR	0.25	TR_A_R	7	0	15	1	12.9399	2.20559e-37	0.744737	0.0575537	3254.67	0.631934	0.85754	0.998069	3.04589e-22	3.80736e-22	TRUE	0	TRUE
MD	1D	hFDR	0.25	TR_A_R	8	0	15	1	9.01894	3.17148e-19	0.404825	0.0448861	3250.58	0.31685	0.492801	0.771485	3.04589e-22	3.80736e-22	TRUE	0	TRUE
MD	1D	hFDR	0.25	TR_A_R	9	0	15	1	7.63669	2.9117e-14	0.325895	0.0426748	3250.59	0.242254	0.409536	0.68595	4.40388e-13	4.8932e-13	TRUE	0	TRUE
MD	1D	hFDR	0.25	TR_A_R	10	0	15	1	7.23658	5.71422e-13	0.252599	0.0349058	3251.1	0.184185	0.321013	0.676132	1.17815e-11	1.17815e-11	TRUE	1	TRUE
MD	1D	hFDR	0.25	TR_A_R	11	0	15	1	10.3012	1.64998e-24	0.31325	0.0304089	3250.28	0.253649	0.37285	0.841588	3.39933e-22	4.24917e-22	TRUE	1	TRUE
MD	1D	hFDR	0.25	TR_A_R	12	0	15	1	10.6882	3.13421e-26	0.373192	0.0349161	3251.2	0.304757	0.441626	0.821754	3.39933e-22	4.24917e-22	TRUE	1	TRUE
MD	1D	hFDR	0.25	TR_A_R	13	0	15	1	10.7657	1.39629e-26	0.334567	0.0310773	3249.75	0.273657	0.395477	0.816156	3.39933e-22	4.24917e-22	TRUE	1	TRUE
MD	1D	hFDR	0.25	TR_A_R	14	0	15	1	14.1866	2.2829e-44	0.552643	0.0389554	3248.69	0.476292	0.628994	1.02516	3.39933e-22	4.24917e-22	TRUE	1	TRUE
MD	1D	hFDR	0.25	TR_Post_L	0	0	12	1	5.6362	1.8879e-08	0.303979	0.0539333	3227.48	0.198272	0.409686	0.50554	1.53236e-07	1.53236e-07	TRUE	0	TRUE
MD	1D	hFDR	0.25	TR_Post_L	1	0	12	1	8.94447	6.15843e-19	0.414237	0.046312	3230.48	0.323467	0.505006	0.730622	2.82157e-22	3.38589e-22	TRUE	0	TRUE
MD	1D	hFDR	0.25	TR_Post_L	2	0	12	1	8.62555	9.83737e-18	0.33929	0.0393355	3230.57	0.262194	0.416386	0.706605	2.82157e-22	3.38589e-22	TRUE	0	TRUE
MD	1D	hFDR	0.25	TR_Post_L	3	0	12	1	8.18323	3.93114e-16	0.321656	0.0393068	3230.68	0.244616	0.398696	0.692674	6.46683e-15	7.05472e-15	TRUE	0	TRUE
MD	1D	hFDR	0.25	TR_Post_L	4	0	12	1	11.352	2.58488e-29	0.472025	0.0415807	3230.04	0.390529	0.553522	0.873743	2.82157e-22	3.38589e-22	TRUE	0	TRUE
MD	1D	hFDR	0.25	TR_Post_L	5	0	12	1	11.1505	2.33029e-28	0.616539	0.0552926	3229.95	0.508168	0.724911	0.856841	2.82157e-22	3.38589e-22	TRUE	0	TRUE
MD	1D	hFDR	0.25	TR_Post_L	6	0	12	1	12.2652	7.78891e-34	0.678772	0.0553414	3231.17	0.570305	0.787239	0.935684	2.82157e-22	3.38589e-22	TRUE	0	TRUE
MD	1D	hFDR	0.25	TR_Post_L	7	0	12	1	12.0826	6.61063e-33	0.697562	0.057733	3233.49	0.584408	0.810717	0.913461	2.82157e-22	3.38589e-22	TRUE	0	TRUE
MD	1D	hFDR	0.25	TR_Post_L	8	0	12	1	12.1842	2.0164e-33	0.715326	0.0587094	3233.94	0.600258	0.830395	0.893617	2.82157e-22	3.38589e-22	TRUE	0	TRUE
MD	1D	hFDR	0.25	TR_Post_L	9	0	12	1	12.1371	3.4977e-33	0.634352	0.0522655	3234.51	0.531914	0.736791	0.865922	2.82157e-22	3.38589e-22	TRUE	0	TRUE
MD	1D	hFDR	0.25	TR_Post_L	10	0	12	1	11.8561	9.01416e-32	0.513974	0.0433509	3234.35	0.429008	0.59894	0.851166	2.82157e-22	3.38589e-22	TRUE	0	TRUE
MD	1D	hFDR	0.25	TR_Post_L	11	0	12	1	10.1245	9.68854e-24	0.467616	0.0461865	3230.1	0.377092	0.55814	0.72567	2.82157e-22	3.38589e-22	TRUE	0	TRUE
MD	1D	hFDR	0.25	TR_Post_R	0	0	12	1	7.93768	2.81375e-15	0.474302	0.0597532	3241.75	0.357188	0.591416	0.604215	4.03826e-14	4.40537e-14	TRUE	0	TRUE
MD	1D	hFDR	0.25	TR_Post_R	1	0	12	1	10.8638	4.98635e-27	0.43755	0.0402761	3239.73	0.358611	0.51649	0.775842	2.82157e-22	3.38589e-22	TRUE	0	TRUE
MD	1D	hFDR	0.25	TR_Post_R	2	0	12	1	9.26384	3.49261e-20	0.355651	0.0383913	3239.53	0.280405	0.430896	0.667802	2.82157e-22	3.38589e-22	TRUE	0	TRUE
MD	1D	hFDR	0.25	TR_Post_R	3	0	12	1	11.824	1.2984e-31	0.454977	0.0384792	3239.82	0.379559	0.530395	0.805947	2.82157e-22	3.38589e-22	TRUE	0	TRUE
MD	1D	hFDR	0.25	TR_Post_R	4	0	12	1	13.9847	3.39931e-43	0.645412	0.0461512	3239.05	0.554958	0.735867	0.914028	2.82157e-22	3.38589e-22	TRUE	0	TRUE
MD	1D	hFDR	0.25	TR_Post_R	5	0	12	1	14.1974	1.98968e-44	0.830063	0.0584657	3239.09	0.715473	0.944654	0.948096	2.82157e-22	3.38589e-22	TRUE	0	TRUE
MD	1D	hFDR	0.25	TR_Post_R	6	0	12	1	14.1296	4.93291e-44	0.812796	0.0575243	3240.36	0.70005	0.925541	0.990831	2.82157e-22	3.38589e-22	TRUE	0	TRUE
MD	1D	hFDR	0.25	TR_Post_R	7	0	12	1	13.4174	5.46051e-40	0.783987	0.0584307	3245.45	0.669464	0.898509	0.974499	2.82157e-22	3.38589e-22	TRUE	0	TRUE
MD	1D	hFDR	0.25	TR_Post_R	8	0	12	1	11.0401	7.61408e-28	0.65962	0.0597474	3243.88	0.542517	0.776723	0.80973	2.82157e-22	3.38589e-22	TRUE	0	TRUE
MD	1D	hFDR	0.25	TR_Post_R	9	0	12	1	10.5574	1.21725e-25	0.55876	0.0529258	3243.64	0.455027	0.662492	0.738267	2.82157e-22	3.38589e-22	TRUE	0	TRUE
MD	1D	hFDR	0.25	TR_Post_R	10	0	12	1	9.32205	2.04855e-20	0.405498	0.0434988	3243.09	0.320242	0.490754	0.652395	2.82157e-22	3.38589e-22	TRUE	0	TRUE
MD	1D	hFDR	0.25	TR_Post_R	11	0	12	1	7.89774	3.85634e-15	0.32915	0.0416765	3239.58	0.247466	0.410835	0.57338	5.24893e-14	5.24893e-14	TRUE	0	TRUE
MD	1D	hFDR	0.25	TR_Pre_L	0	0	13	1	9.50849	3.65989e-21	0.545195	0.0573377	3215.94	0.432815	0.657575	0.76847	2.7095e-22	3.20214e-22	TRUE	0	TRUE
MD	1D	hFDR	0.25	TR_Pre_L	1	0	13	1	9.77558	2.91737e-22	0.41214	0.0421602	3216.3	0.329508	0.494773	0.806933	2.7095e-22	3.20214e-22	TRUE	0	TRUE
MD	1D	hFDR	0.25	TR_Pre_L	2	0	13	1	7.88993	4.10885e-15	0.281372	0.0356622	3218.64	0.211476	0.351269	0.677275	5.50639e-14	5.96526e-14	TRUE	0	TRUE
MD	1D	hFDR	0.25	TR_Pre_L	3	0	13	1	8.57037	1.57642e-17	0.289346	0.0337612	3217.84	0.223175	0.355516	0.721242	2.7095e-22	3.20214e-22	TRUE	0	TRUE
MD	1D	hFDR	0.25	TR_Pre_L	4	0	13	1	11.2909	5.07891e-29	0.431921	0.0382539	3217.96	0.356944	0.506897	0.913945	2.7095e-22	3.20214e-22	TRUE	0	TRUE
MD	1D	hFDR	0.25	TR_Pre_L	5	0	13	1	11.4817	6.19588e-30	0.515635	0.0449091	3215.14	0.427615	0.603655	0.925248	2.7095e-22	3.20214e-22	TRUE	0	TRUE
MD	1D	hFDR	0.25	TR_Pre_L	6	0	13	1	11.0507	6.86789e-28	0.562168	0.0508719	3215.87	0.462461	0.661875	0.898582	2.7095e-22	3.20214e-22	TRUE	0	TRUE
MD	1D	hFDR	0.25	TR_Pre_L	7	0	13	1	12.2185	1.35743e-33	0.701342	0.0574001	3220.32	0.58884	0.813844	0.965479	2.7095e-22	3.20214e-22	TRUE	0	TRUE
MD	1D	hFDR	0.25	TR_Pre_L	8	0	13	1	12.9418	2.19922e-37	0.829109	0.0640646	3222.09	0.703545	0.954674	1.00452	2.7095e-22	3.20214e-22	TRUE	0	TRUE
MD	1D	hFDR	0.25	TR_Pre_L	9	0	13	1	11.8783	7.033e-32	0.664721	0.0559611	3222.46	0.55504	0.774403	0.923201	2.7095e-22	3.20214e-22	TRUE	0	TRUE
MD	1D	hFDR	0.25	TR_Pre_L	10	0	13	1	10.2287	3.44289e-24	0.489078	0.0478143	3220.99	0.395363	0.582792	0.813355	2.7095e-22	3.20214e-22	TRUE	0	TRUE
MD	1D	hFDR	0.25	TR_Pre_L	11	0	13	1	8.64073	8.65395e-18	0.395214	0.0457385	3218.09	0.305568	0.48486	0.734222	2.7095e-22	3.20214e-22	TRUE	0	TRUE
MD	1D	hFDR	0.25	TR_Pre_L	12	0	13	1	6.5158	8.36157e-11	0.342422	0.0525526	3216.3	0.239421	0.445424	0.587993	8.07066e-10	8.07066e-10	TRUE	0	TRUE
MD	1D	hFDR	0.25	TR_Pre_R	0	0	13	1	9.86989	1.17706e-22	0.552574	0.0559858	3212.26	0.442844	0.662304	0.782033	2.7095e-22	2.93529e-22	TRUE	0	TRUE
MD	1D	hFDR	0.25	TR_Pre_R	1	0	13	1	10.1594	6.87431e-24	0.459864	0.0452647	3216.36	0.371147	0.548581	0.776034	2.7095e-22	2.93529e-22	TRUE	0	TRUE
MD	1D	hFDR	0.25	TR_Pre_R	2	0	13	1	8.5744	1.52386e-17	0.338029	0.0394231	3215.64	0.260761	0.415297	0.672039	2.7095e-22	2.93529e-22	TRUE	0	TRUE
MD	1D	hFDR	0.25	TR_Pre_R	3	0	13	1	8.36565	8.79678e-17	0.298908	0.0357304	3213.85	0.228878	0.368938	0.66418	2.7095e-22	2.93529e-22	TRUE	0	TRUE
MD	1D	hFDR	0.25	TR_Pre_R	4	0	13	1	10.4219	4.9113e-25	0.399751	0.0383568	3215.46	0.324573	0.474929	0.815989	2.7095e-22	2.93529e-22	TRUE	0	TRUE
MD	1D	hFDR	0.25	TR_Pre_R	5	0	13	1	12.4335	1.06586e-34	0.579754	0.0466282	3213.82	0.488364	0.671143	0.931386	2.7095e-22	2.93529e-22	TRUE	0	TRUE
MD	1D	hFDR	0.25	TR_Pre_R	6	0	13	1	11.9938	1.86831e-32	0.601952	0.0501885	3213.81	0.503584	0.70032	0.901735	2.7095e-22	2.93529e-22	TRUE	0	TRUE
MD	1D	hFDR	0.25	TR_Pre_R	7	0	13	1	13.0495	5.79414e-38	0.726904	0.0557035	3215.05	0.617727	0.836081	0.973944	2.7095e-22	2.93529e-22	TRUE	0	TRUE
MD	1D	hFDR	0.25	TR_Pre_R	8	0	13	1	13.8887	1.23365e-42	0.896446	0.0645451	3215.8	0.76994	1.02295	1.03605	2.7095e-22	2.93529e-22	TRUE	0	TRUE
MD	1D	hFDR	0.25	TR_Pre_R	9	0	13	1	12.6387	9.02478e-36	0.740238	0.0585691	3216.48	0.625444	0.855031	0.940869	2.7095e-22	2.93529e-22	TRUE	0	TRUE
MD	1D	hFDR	0.25	TR_Pre_R	10	0	13	1	10.9379	2.29053e-27	0.529098	0.048373	3216.44	0.434289	0.623908	0.841665	2.7095e-22	2.93529e-22	TRUE	0	TRUE
MD	1D	hFDR	0.25	TR_Pre_R	11	0	13	1	8.5194	2.42797e-17	0.383214	0.0449813	3214.87	0.295052	0.471376	0.731369	2.7095e-22	2.93529e-22	TRUE	0	TRUE
MD	1D	hFDR	0.25	TR_Pre_R	12	0	13	1	7.25446	5.03137e-13	0.378293	0.0521463	3212.49	0.276088	0.480498	0.648908	5.77977e-12	5.77977e-12	TRUE	0	TRUE
MD	1D	hFDR	0.25	UF_L	0	0	17	1	-0.346164	0.729243	-0.0607536	0.175505	3121.1	-0.404737	0.28323	0.0556174	0.90975	0.90975	FALSE	0	TRUE
MD	1D	hFDR	0.25	UF_L	1	0	17	1	3.49862	0.000474203	0.241766	0.0691032	3120.47	0.106326	0.377206	0.336926	0.00608619	0.00912928	TRUE	0	TRUE
MD	1D	hFDR	0.25	UF_L	2	0	17	1	7.31089	3.35536e-13	0.276217	0.0377816	3121.94	0.202167	0.350268	0.65396	7.47421e-12	2.24226e-11	TRUE	0	TRUE
MD	1D	hFDR	0.25	UF_L	3	0	17	1	8.99588	3.97526e-19	0.294721	0.0327618	3120.76	0.230509	0.358933	0.786285	3.37423e-22	3.37423e-22	TRUE	1	TRUE
MD	1D	hFDR	0.25	UF_L	4	0	17	1	8.80019	2.2183e-18	0.293523	0.0333542	3119.97	0.22815	0.358896	0.77501	3.37423e-22	3.37423e-22	TRUE	1	TRUE
MD	1D	hFDR	0.25	UF_L	5	0	17	1	9.61573	1.3632e-21	0.343572	0.0357301	3119.41	0.273542	0.413601	0.825407	3.37423e-22	3.37423e-22	TRUE	1	TRUE
MD	1D	hFDR	0.25	UF_L	6	0	17	1	12.1726	2.45259e-33	0.475705	0.0390802	3119.23	0.399109	0.552301	0.964964	3.37423e-22	3.37423e-22	TRUE	2	TRUE
MD	1D	hFDR	0.25	UF_L	7	0	17	1	12.7557	2.30845e-36	0.485779	0.0380834	3121.14	0.411137	0.560421	0.997387	3.37423e-22	3.37423e-22	TRUE	2	TRUE
MD	1D	hFDR	0.25	UF_L	8	0	17	1	10.3297	1.28219e-24	0.369624	0.0357825	3121.57	0.299492	0.439756	0.840599	3.37423e-22	3.37423e-22	TRUE	2	TRUE
MD	1D	hFDR	0.25	UF_L	9	0	17	1	9.27426	3.24759e-20	0.299968	0.0323441	3115.2	0.236574	0.363361	0.754334	3.37423e-22	3.37423e-22	TRUE	3	TRUE
MD	1D	hFDR	0.25	UF_L	10	0	17	1	9.99354	3.61612e-23	0.295732	0.0295923	3117.59	0.237732	0.353731	0.795185	3.37423e-22	3.37423e-22	TRUE	3	TRUE
MD	1D	hFDR	0.25	UF_L	11	0	17	1	10.9561	1.95294e-27	0.365287	0.033341	3117.65	0.29994	0.430634	0.857527	3.37423e-22	3.37423e-22	TRUE	3	TRUE
MD	1D	hFDR	0.25	UF_L	12	0	17	1	15.6716	2.43818e-53	0.485354	0.0309702	3116.82	0.424653	0.546054	1.1313	3.39933e-22	3.39933e-22	TRUE	4	TRUE
MD	1D	hFDR	0.25	UF_L	13	0	17	1	15.8885	1.01164e-54	0.419943	0.0264306	3117.09	0.36814	0.471746	1.11877	3.39933e-22	3.39933e-22	TRUE	4	TRUE
MD	1D	hFDR	0.25	UF_L	14	0	17	1	16.0336	1.1781e-55	0.504887	0.0314893	3117.97	0.443169	0.566605	1.15051	3.39933e-22	3.39933e-22	TRUE	4	TRUE
MD	1D	hFDR	0.25	UF_L	15	0	17	1	10.316	1.47328e-24	0.502858	0.0487453	3118.75	0.407319	0.598397	0.821915	3.39933e-22	3.39933e-22	TRUE	4	TRUE
MD	1D	hFDR	0.25	UF_L	16	0	17	1	8.37352	8.33645e-17	0.513469	0.0613206	3118.91	0.393283	0.633655	0.679005	3.39933e-22	3.39933e-22	TRUE	4	TRUE
MD	1D	hFDR	0.25	UF_R	0	0	17	1	-0.111108	0.911537	-0.0179413	0.161476	3189.24	-0.334428	0.298545	0.0520174	0.95935	0.95935	FALSE	0	TRUE
MD	1D	hFDR	0.25	UF_R	1	0	17	1	2.67254	0.00756628	0.183859	0.0687956	3185.38	0.0490222	0.318696	0.285756	0.0469162	0.0625549	TRUE	0	TRUE
MD	1D	hFDR	0.25	UF_R	2	0	17	1	5.04856	4.70158e-07	0.264184	0.0523285	3184.42	0.161622	0.366746	0.486916	7.94644e-06	1.58929e-05	TRUE	0	TRUE
MD	1D	hFDR	0.25	UF_R	3	0	17	1	8.48604	3.22894e-17	0.375163	0.0442094	3183.7	0.288514	0.461812	0.720875	3.41487e-22	1.36595e-21	TRUE	0	TRUE
MD	1D	hFDR	0.25	UF_R	4	0	17	1	8.83012	1.69296e-18	0.33427	0.0378557	3182.83	0.260074	0.408466	0.761593	3.41487e-22	3.41487e-22	TRUE	1	TRUE
MD	1D	hFDR	0.25	UF_R	5	0	17	1	9.74192	4.05548e-22	0.398999	0.040957	3183.6	0.318725	0.479274	0.818891	3.41487e-22	3.41487e-22	TRUE	1	TRUE
MD	1D	hFDR	0.25	UF_R	6	0	17	1	10.2588	2.57026e-24	0.452236	0.0440825	3184	0.365836	0.538636	0.856654	3.41487e-22	3.41487e-22	TRUE	1	TRUE
MD	1D	hFDR	0.25	UF_R	7	0	17	1	10.1905	5.08895e-24	0.433994	0.0425882	3185.02	0.350523	0.517465	0.851178	3.41487e-22	3.41487e-22	TRUE	1	TRUE
MD	1D	hFDR	0.25	UF_R	8	0	17	1	8.57362	1.53961e-17	0.349284	0.0407394	3187.5	0.269436	0.429132	0.721435	3.41487e-22	3.41487e-22	TRUE	2	TRUE
MD	1D	hFDR	0.25	UF_R	9	0	17	1	8.71364	4.647e-18	0.30503	0.0350061	3186.72	0.23642	0.373641	0.725133	3.41487e-22	3.41487e-22	TRUE	2	TRUE
MD	1D	hFDR	0.25	UF_R	10	0	17	1	9.36951	1.33773e-20	0.30856	0.0329324	3185.24	0.244014	0.373106	0.766387	3.41487e-22	3.41487e-22	TRUE	2	TRUE
MD	1D	hFDR	0.25	UF_R	11	0	17	1	12.7036	4.18736e-36	0.440448	0.0346712	3183.56	0.372494	0.508402	0.968231	3.41487e-22	3.41487e-22	TRUE	2	TRUE
MD	1D	hFDR	0.25	UF_R	12	0	17	1	14.8741	1.98165e-48	0.463943	0.0311914	3182.87	0.402809	0.525077	1.10057	3.39933e-22	3.39933e-22	TRUE	3	TRUE
MD	1D	hFDR	0.25	UF_R	13	0	17	1	13.3531	1.29687e-39	0.405437	0.0303628	3182.94	0.345927	0.464947	0.990032	3.39933e-22	3.39933e-22	TRUE	3	TRUE
MD	1D	hFDR	0.25	UF_R	14	0	17	1	14.8987	1.40295e-48	0.501941	0.0336902	3183.73	0.435909	0.567972	1.08805	3.39933e-22	3.39933e-22	TRUE	3	TRUE
MD	1D	hFDR	0.25	UF_R	15	0	17	1	11.9496	3.15768e-32	0.497034	0.0415944	3183.99	0.415511	0.578558	0.913208	3.39933e-22	3.39933e-22	TRUE	3	TRUE
MD	1D	hFDR	0.25	UF_R	16	0	17	1	9.97259	4.36742e-23	0.466907	0.046819	3182.71	0.375143	0.55867	0.784231	3.39933e-22	3.39933e-22	TRUE	3	TRUE
MD	1D	hFDR	0.25	VOF_L	0	0	9	1	1.20907	0.226729	0.139784	0.115613	3077.21	-0.0868134	0.366382	0.0964862	0.493846	0.493846	FALSE	0	TRUE
MD	1D	hFDR	0.25	VOF_L	1	0	9	1	2.03083	0.0423582	0.156666	0.0771441	3078.34	0.00546676	0.307866	0.188635	0.170458	0.227277	TRUE	0	TRUE
MD	1D	hFDR	0.25	VOF_L	2	0	9	1	4.48652	7.5045e-06	0.282106	0.0628785	3079.09	0.158866	0.405345	0.327432	0.000108931	0.000217862	TRUE	0	TRUE
MD	1D	hFDR	0.25	VOF_L	3	0	9	1	7.03901	2.37743e-12	0.3415	0.0485154	3075.71	0.246412	0.436589	0.518656	5.12384e-11	2.04954e-10	TRUE	0	TRUE
MD	1D	hFDR	0.25	VOF_L	4	0	9	1	8.65011	8.15e-18	0.296941	0.034328	3074.31	0.229659	0.364223	0.647309	3.39933e-22	1.69967e-21	TRUE	1	TRUE
MD	1D	hFDR	0.25	VOF_L	5	0	9	1	7.87967	4.51697e-15	0.258222	0.0327706	3074.34	0.193993	0.322451	0.592889	9.51438e-14	2.37859e-13	TRUE	1	TRUE
MD	1D	hFDR	0.25	VOF_L	6	0	9	1	4.55028	5.56483e-06	0.181706	0.0399328	3075.27	0.103439	0.259973	0.390762	6.85018e-05	0.00011417	TRUE	1	TRUE
MD	1D	hFDR	0.25	VOF_L	7	0	9	1	3.73676	0.000189795	0.155655	0.0416551	3074.94	0.0740128	0.237298	0.336937	0.00169044	0.00211305	TRUE	1	TRUE
MD	1D	hFDR	0.25	VOF_L	8	0	9	1	1.29774	0.194476	0.0703333	0.0541969	3074.49	-0.0358908	0.176557	0.170065	0.402589	0.402589	FALSE	1	TRUE
MD	1D	hFDR	0.25	VOF_R	0	0	9	1	1.1769	0.239324	0.142676	0.121231	3187.26	-0.0949314	0.380284	0.123327	0.592877	0.592877	FALSE	0	TRUE
MD	1D	hFDR	0.25	VOF_R	1	0	9	1	4.88852	1.06624e-06	0.372302	0.0761584	3185.09	0.223034	0.52157	0.351533	2.06859e-05	3.10288e-05	TRUE	0	TRUE
MD	1D	hFDR	0.25	VOF_R	2	0	9	1	7.80028	8.3012e-15	0.406715	0.052141	3193	0.30452	0.508909	0.547181	1.83435e-13	5.50305e-13	TRUE	0	TRUE
MD	1D	hFDR	0.25	VOF_R	3	0	9	1	9.50224	3.90383e-21	0.354164	0.0372716	3184.64	0.281113	0.427215	0.651071	3.37423e-22	3.37423e-22	TRUE	1	TRUE
MD	1D	hFDR	0.25	VOF_R	4	0	9	1	11.0528	6.78525e-28	0.410264	0.0371186	3184.68	0.337513	0.483016	0.752898	3.37423e-22	3.37423e-22	TRUE	1	TRUE
MD	1D	hFDR	0.25	VOF_R	5	0	9	1	11.6925	5.92019e-31	0.397583	0.0340032	3184.26	0.330938	0.464228	0.808929	3.37423e-22	3.37423e-22	TRUE	1	TRUE
MD	1D	hFDR	0.25	VOF_R	6	0	9	1	10.2607	2.52172e-24	0.351447	0.0342517	3184.69	0.284315	0.418579	0.741449	3.37423e-22	1.01227e-21	TRUE	2	TRUE
MD	1D	hFDR	0.25	VOF_R	7	0	9	1	7.68551	2.01561e-14	0.276092	0.0359237	3184.6	0.205683	0.346501	0.566353	4.50935e-13	4.50935e-13	TRUE	2	TRUE
MD	1D	hFDR	0.25	VOF_R	8	0	9	1	7.86453	5.0317e-15	0.357721	0.0454854	3183.77	0.268571	0.446871	0.591743	1.14056e-13	1.71084e-13	TRUE	2	TRUE
RD	1D	FDR		AF_L	0	0	26	1	2.26202	0.0237621	0.207021	0.0915206	3244.61	0.0276443	0.386398	0.257514		0.0263281	TRUE
RD	1D	FDR		AF_L	1	0	26	1	6.40584	1.71151e-10	0.316849	0.0494626	3243.5	0.219905	0.413794	0.537402		2.77155e-10	TRUE
RD	1D	FDR		AF_L	2	0	26	1	6.66971	3.00145e-11	0.260518	0.0390599	3243.63	0.183962	0.337074	0.595072		5.04095e-11	TRUE
RD	1D	FDR		AF_L	3	0	26	1	9.87012	1.16625e-22	0.349613	0.0354214	3243.62	0.280189	0.419038	0.775802		4.08019e-22	TRUE
RD	1D	FDR		AF_L	4	0	26	1	8.43294	5.00302e-17	0.344484	0.0408498	3244.28	0.26442	0.424548	0.680575		1.15258e-16	TRUE
RD	1D	FDR		AF_L	5	0	26	1	7.33584	2.76995e-13	0.316878	0.0431958	3244.49	0.232215	0.40154	0.609103		5.04039e-13	TRUE
RD	1D	FDR		AF_L	6	0	26	1	8.71265	4.64972e-18	0.363578	0.04173	3244.47	0.281789	0.445367	0.68131		1.15863e-17	TRUE
RD	1D	FDR		AF_L	7	0	26	1	9.81775	1.93309e-22	0.377898	0.0384913	3245.08	0.302456	0.45334	0.753236		6.66752e-22	TRUE
RD	1D	FDR		AF_L	8	0	26	1	8.50647	2.69721e-17	0.347092	0.0408033	3246.35	0.267119	0.427065	0.679384		6.33326e-17	TRUE
RD	1D	FDR		AF_L	9	0	26	1	7.33976	2.69014e-13	0.304981	0.0415519	3251	0.223541	0.386422	0.59492		4.9098e-13	TRUE
RD	1D	FDR		AF_L	10	0	26	1	7.58034	4.4699e-14	0.285293	0.0376359	3246.46	0.211528	0.359058	0.586063		8.46162e-14	TRUE
RD	1D	FDR		AF_L	11	0	26	1	8.0142	1.53159e-15	0.299473	0.0373679	3246.99	0.226234	0.372713	0.587723		3.19124e-15	TRUE
RD	1D	FDR		AF_L	12	0	26	1	8.02938	1.35685e-15	0.307162	0.0382547	3246.26	0.232184	0.38214	0.598304		2.83683e-15	TRUE
RD	1D	FDR		AF_L	13	0	26	1	8.3197	1.28206e-16	0.327978	0.0394219	3246.74	0.250713	0.405244	0.606446		2.85657e-16	TRUE
RD	1D	FDR		AF_L	14	0	26	1	9.17408	7.8841e-20	0.374275	0.040797	3247.54	0.294314	0.454235	0.635034		2.21808e-19	TRUE
RD	1D	FDR		AF_L	15	0	26	1	9.26962	3.30904e-20	0.375379	0.0404956	3246.18	0.296009	0.454748	0.650867		9.55161e-20	TRUE
RD	1D	FDR		AF_L	16	0	26	1	7.6582	2.47193e-14	0.299826	0.039151	3244.3	0.223092	0.376561	0.597063		4.75312e-14	TRUE
RD	1D	FDR		AF_L	17	0	26	1	6.64824	3.46649e-11	0.242861	0.0365301	3244.4	0.171263	0.314459	0.511448		5.79807e-11	TRUE
RD	1D	FDR		AF_L	18	0	26	1	6.80379	1.2086e-11	0.236983	0.034831	3243.99	0.168715	0.305251	0.525434		2.05816e-11	TRUE
RD	1D	FDR		AF_L	19	0	26	1	6.76569	1.5677e-11	0.244523	0.0361417	3244.32	0.173687	0.31536	0.556009		2.66597e-11	TRUE
RD	1D	FDR		AF_L	20	0	26	1	9.05133	2.37808e-19	0.330006	0.0364594	3244.41	0.258547	0.401465	0.700969		6.49583e-19	TRUE
RD	1D	FDR		AF_L	21	0	26	1	10.4881	2.48041e-25	0.382886	0.0365069	3244.2	0.311334	0.454439	0.784244		1.12587e-24	TRUE
RD	1D	FDR		AF_L	22	0	26	1	9.8272	1.76535e-22	0.352676	0.0358877	3243.91	0.282337	0.423014	0.750473		6.10622e-22	TRUE
RD	1D	FDR		AF_L	23	0	26	1	9.2038	6.02715e-20	0.330122	0.0358681	3243.74	0.259822	0.400423	0.704271		1.71542e-19	TRUE
RD	1D	FDR		AF_L	24	0	26	1	5.17896	2.36731e-07	0.259034	0.0500166	3243.61	0.161003	0.357065	0.441618		3.3416e-07	TRUE
RD	1D	FDR		AF_L	25	0	26	1	3.92577	8.82484e-05	0.241731	0.0615753	3243.16	0.121045	0.362416	0.336134		0.00010906	TRUE
RD	1D	FDR		AF_R	0	0	26	1	1.35629	0.175105	0.19566	0.144262	3160.64	-0.0870876	0.478408	0.181142		0.185111	FALSE
RD	1D	FDR		AF_R	1	0	26	1	3.27689	0.00106093	0.270222	0.0824631	3158.35	0.108598	0.431847	0.316184		0.00125273	TRUE
RD	1D	FDR		AF_R	2	0	26	1	4.47585	7.87974e-06	0.266357	0.0595097	3157.8	0.14972	0.382993	0.406855		1.0279e-05	TRUE
