## Supplementary Table S3 for "SPECTRA: Spatial Inference for Tractometry Toward Precision Mapping of White Matter Microstructure" (part 2 of 3)

### Sheet: Cell 1D (Dementia) (continued)
metric	parameterization	method	ac_level	bundle	s_idx	r_idx	ns	nr	t_obs	p_obs	beta_obs	se	dof	ci_lower	ci_upper	d_cohen	p_cond	p_corrected	significant	block_id	block_sig
RD	1D	FDR		AF_R	3	0	26	1	5.99538	2.25971e-09	0.22737	0.0379242	3157.39	0.15304	0.3017	0.529759		3.51478e-09	TRUE
RD	1D	FDR		AF_R	4	0	26	1	9.11093	1.41424e-19	0.293641	0.0322295	3158.42	0.230472	0.356809	0.732169		3.90677e-19	TRUE
RD	1D	FDR		AF_R	5	0	26	1	8.40065	6.61816e-17	0.296196	0.0352588	3160.92	0.22709	0.365302	0.66562		1.5048e-16	TRUE
RD	1D	FDR		AF_R	6	0	26	1	7.79242	8.85144e-15	0.246853	0.0316786	3159.91	0.184764	0.308942	0.614564		1.74316e-14	TRUE
RD	1D	FDR		AF_R	7	0	26	1	7.54137	6.04275e-14	0.222517	0.0295062	3158.46	0.164686	0.280348	0.578328		1.13861e-13	TRUE
RD	1D	FDR		AF_R	8	0	26	1	5.70596	1.26379e-08	0.180195	0.0315801	3158.05	0.118299	0.24209	0.46547		1.89569e-08	TRUE
RD	1D	FDR		AF_R	9	0	26	1	4.90035	1.00483e-06	0.160665	0.0327864	3158.06	0.0964048	0.224925	0.38434		1.37699e-06	TRUE
RD	1D	FDR		AF_R	10	0	26	1	5.94194	3.12363e-09	0.186699	0.0314205	3158	0.125116	0.248282	0.406609		4.84004e-09	TRUE
RD	1D	FDR		AF_R	11	0	26	1	5.89939	4.03443e-09	0.193183	0.0327463	3159.11	0.129002	0.257365	0.424118		6.18073e-09	TRUE
RD	1D	FDR		AF_R	12	0	26	1	5.60058	2.31933e-08	0.198842	0.0355038	3160.26	0.129256	0.268428	0.435161		3.43677e-08	TRUE
RD	1D	FDR		AF_R	13	0	26	1	7.50126	8.16786e-14	0.26448	0.035258	3159.69	0.195375	0.333584	0.515985		1.52492e-13	TRUE
RD	1D	FDR		AF_R	14	0	26	1	8.46838	3.7566e-17	0.322147	0.0380412	3160.11	0.247588	0.396706	0.54608		8.70362e-17	TRUE
RD	1D	FDR		AF_R	15	0	26	1	7.71721	1.58332e-14	0.285294	0.0369685	3160.12	0.212837	0.357751	0.555548		3.07839e-14	TRUE
RD	1D	FDR		AF_R	16	0	26	1	6.56743	5.96364e-11	0.238867	0.0363715	3156.76	0.167581	0.310154	0.523532		9.85333e-11	TRUE
RD	1D	FDR		AF_R	17	0	26	1	8.63913	8.84857e-18	0.288594	0.0334055	3155.65	0.223121	0.354068	0.635971		2.14114e-17	TRUE
RD	1D	FDR		AF_R	18	0	26	1	9.57677	1.95299e-21	0.302237	0.0315594	3155.08	0.240382	0.364092	0.6813		6.2099e-21	TRUE
RD	1D	FDR		AF_R	19	0	26	1	9.48567	4.58325e-21	0.311743	0.0328646	3155.34	0.24733	0.376157	0.679757		1.41317e-20	TRUE
RD	1D	FDR		AF_R	20	0	26	1	9.03808	2.71547e-19	0.318945	0.0352891	3155.33	0.24978	0.388111	0.656629		7.36796e-19	TRUE
RD	1D	FDR		AF_R	21	0	26	1	6.70515	2.37439e-11	0.265955	0.0396642	3155.91	0.188214	0.343695	0.515109		4.01542e-11	TRUE
RD	1D	FDR		AF_R	22	0	26	1	6.4112	1.65913e-10	0.293811	0.0458277	3157.26	0.20399	0.383631	0.494386		2.6903e-10	TRUE
RD	1D	FDR		AF_R	23	0	26	1	4.93174	8.571e-07	0.248327	0.0503529	3158.7	0.149637	0.347017	0.395347		1.18117e-06	TRUE
RD	1D	FDR		AF_R	24	0	26	1	3.40035	0.000681347	0.236077	0.0694273	3158.34	0.100002	0.372152	0.287098		0.00080691	TRUE
RD	1D	FDR		AF_R	25	0	26	1	3.03794	0.00240149	0.316501	0.104183	3156.69	0.112307	0.520695	0.229782		0.0027741	TRUE
RD	1D	FDR		AR_L	0	0	10	1	5.40168	7.0774e-08	0.315401	0.0583896	3249.57	0.20096	0.429843	0.42746		1.02631e-07	TRUE
RD	1D	FDR		AR_L	1	0	10	1	6.13863	9.32991e-10	0.217833	0.0354857	3248.85	0.148283	0.287384	0.480574		1.46991e-09	TRUE
RD	1D	FDR		AR_L	2	0	10	1	6.32411	2.8951e-10	0.158864	0.0251203	3248.73	0.109629	0.208099	0.505563		4.65733e-10	TRUE
RD	1D	FDR		AR_L	3	0	10	1	5.55363	3.02318e-08	0.106007	0.0190878	3249.29	0.0685951	0.143418	0.502197		4.45809e-08	TRUE
RD	1D	FDR		AR_L	4	0	10	1	3.52898	0.000422956	0.0707075	0.0200363	3249.36	0.0314371	0.109978	0.404399		0.0005068	TRUE
RD	1D	FDR		AR_L	5	0	10	1	7.45578	1.13968e-13	0.165959	0.0222591	3249.27	0.122332	0.209586	0.654761		2.12126e-13	TRUE
RD	1D	FDR		AR_L	6	0	10	1	10.573	1.03464e-25	0.294856	0.0278875	3249.22	0.240197	0.349514	0.842123		4.89648e-25	TRUE
RD	1D	FDR		AR_L	7	0	10	1	11.1652	1.97296e-28	0.416753	0.037326	3249.23	0.343596	0.489911	0.860212		1.1985e-27	TRUE
RD	1D	FDR		AR_L	8	0	10	1	9.60136	1.51994e-21	0.409966	0.0426988	3249.26	0.326278	0.493654	0.776895		4.88382e-21	TRUE
RD	1D	FDR		AR_L	9	0	10	1	9.67655	7.45454e-22	0.417034	0.0430973	3251.02	0.332564	0.501503	0.812238		2.46e-21	TRUE
RD	1D	FDR		AR_R	0	0	10	1	6.37133	2.13789e-10	0.451343	0.0708396	3251.97	0.3125	0.590186	0.472099		3.4483e-10	TRUE
RD	1D	FDR		AR_R	1	0	10	1	8.49217	3.04128e-17	0.321998	0.037917	3249.85	0.247682	0.396313	0.610953		7.10021e-17	TRUE
RD	1D	FDR		AR_R	2	0	10	1	8.24378	2.39325e-16	0.20618	0.0250104	3249.9	0.15716	0.255199	0.535547		5.23685e-16	TRUE
RD	1D	FDR		AR_R	3	0	10	1	7.86365	5.03512e-15	0.13679	0.0173953	3250.3	0.102696	0.170884	0.537134		1.0095e-14	TRUE
RD	1D	FDR		AR_R	4	0	10	1	7.40813	1.62415e-13	0.149102	0.0201268	3249.97	0.109654	0.18855	0.517477		2.99108e-13	TRUE
RD	1D	FDR		AR_R	5	0	10	1	9.988	3.69733e-23	0.251504	0.0251806	3250.52	0.202151	0.300857	0.706838		1.37636e-22	TRUE
RD	1D	FDR		AR_R	6	0	10	1	11.3059	4.25747e-29	0.365174	0.0322995	3250.05	0.301869	0.42848	0.818139		2.79482e-28	TRUE
RD	1D	FDR		AR_R	7	0	10	1	10.8274	7.29883e-27	0.445083	0.0411072	3249.66	0.364515	0.525652	0.793582		3.85796e-26	TRUE
RD	1D	FDR		AR_R	8	0	10	1	10.624	6.11258e-26	0.496684	0.0467513	3249.66	0.405053	0.588315	0.795944		2.98538e-25	TRUE
RD	1D	FDR		AR_R	9	0	10	1	10.9478	2.03788e-27	0.480377	0.0438789	3250.93	0.394376	0.566378	0.862064		1.15733e-26	TRUE
RD	1D	FDR		CC_Body_Post	0	0	24	1	-7.41924	1.50658e-13	-0.77109	0.103931	3153.22	-0.974791	-0.567388	-0.531803		2.77875e-13	TRUE
RD	1D	FDR		CC_Body_Post	1	0	24	1	-5.34582	9.64186e-08	-0.401404	0.0750874	3153.17	-0.548573	-0.254235	-0.334673		1.3834e-07	TRUE
RD	1D	FDR		CC_Body_Post	2	0	24	1	-4.91241	9.45462e-07	-0.277538	0.0564972	3152.4	-0.38827	-0.166805	-0.254206		1.29855e-06	TRUE
RD	1D	FDR		CC_Body_Post	3	0	24	1	-1.39374	0.163495	-0.0597094	0.0428412	3152.53	-0.143677	0.0242578	0.0335357		0.172987	FALSE
RD	1D	FDR		CC_Body_Post	4	0	24	1	2.13067	0.0331936	0.0797006	0.0374064	3152.6	0.00638547	0.153016	0.259724		0.0365458	TRUE
RD	1D	FDR		CC_Body_Post	5	0	24	1	5.19099	2.22432e-07	0.225025	0.0433492	3153.56	0.140062	0.309988	0.442792		3.14339e-07	TRUE
RD	1D	FDR		CC_Body_Post	6	0	24	1	4.83867	1.36983e-06	0.222871	0.0460603	3154.04	0.132594	0.313147	0.434655		1.86669e-06	TRUE
RD	1D	FDR		CC_Body_Post	7	0	24	1	6.9328	4.98301e-12	0.260256	0.0375398	3154.16	0.18668	0.333833	0.586738		8.58147e-12	TRUE
RD	1D	FDR		CC_Body_Post	8	0	24	1	10.9677	1.70486e-27	0.430366	0.0392394	3152.51	0.353458	0.507273	0.819649		9.72726e-27	TRUE
RD	1D	FDR		CC_Body_Post	9	0	24	1	10.8881	3.96898e-27	0.538129	0.0494235	3151.87	0.44126	0.634997	0.791203		2.18294e-26	TRUE
RD	1D	FDR		CC_Body_Post	10	0	24	1	10.7298	2.09594e-26	0.58678	0.0546869	3151.47	0.479595	0.693964	0.769527		1.0798e-25	TRUE
RD	1D	FDR		CC_Body_Post	11	0	24	1	10.9877	1.37811e-27	0.585861	0.0533197	3151.22	0.481356	0.690365	0.812749		7.93715e-27	TRUE
RD	1D	FDR		CC_Body_Post	12	0	24	1	10.5711	1.08635e-25	0.53395	0.0505102	3150.68	0.434952	0.632949	0.802091		5.12136e-25	TRUE
RD	1D	FDR		CC_Body_Post	13	0	24	1	10.8809	4.28517e-27	0.561727	0.051625	3150.66	0.460544	0.66291	0.818639		2.3358e-26	TRUE
RD	1D	FDR		CC_Body_Post	14	0	24	1	10.51	2.03511e-25	0.593288	0.0564498	3151.16	0.482649	0.703928	0.779059		9.27189e-25	TRUE
RD	1D	FDR		CC_Body_Post	15	0	24	1	10.2802	2.09244e-24	0.584124	0.0568201	3151.38	0.472759	0.69549	0.743562		8.80988e-24	TRUE
RD	1D	FDR		CC_Body_Post	16	0	24	1	10.5396	1.50168e-25	0.52702	0.0500036	3151.69	0.429015	0.625025	0.769344		6.94525e-25	TRUE
RD	1D	FDR		CC_Body_Post	17	0	24	1	10.0859	1.44713e-23	0.407178	0.0403711	3152.52	0.328052	0.486304	0.779964		5.60936e-23	TRUE
RD	1D	FDR		CC_Body_Post	18	0	24	1	8.39027	7.2215e-17	0.317793	0.0378764	3153.97	0.243557	0.392029	0.693983		1.63131e-16	TRUE
RD	1D	FDR		CC_Body_Post	19	0	24	1	7.26058	4.83289e-13	0.30808	0.0424319	3151.81	0.224915	0.391245	0.613225		8.69066e-13	TRUE
RD	1D	FDR		CC_Body_Post	20	0	24	1	7.67914	2.12271e-14	0.319294	0.0415794	3151.25	0.2378	0.400788	0.624937		4.09452e-14	TRUE
RD	1D	FDR		CC_Body_Post	21	0	24	1	4.98215	6.62695e-07	0.179768	0.0360823	3150.67	0.109048	0.250488	0.447227		9.16365e-07	TRUE
RD	1D	FDR		CC_Body_Post	22	0	24	1	4.24687	2.23047e-05	0.157205	0.0370167	3150.86	0.0846536	0.229756	0.392384		2.84578e-05	TRUE
RD	1D	FDR		CC_Body_Post	23	0	24	1	-2.28591	0.0223256	-0.117379	0.0513489	3151.86	-0.218021	-0.016737	-0.0728276		0.0247814	TRUE
RD	1D	FDR		CC_Body_Pre	0	0	24	1	-8.00063	1.72569e-15	-1.21267	0.151571	3136.31	-1.50974	-0.915592	-0.630857		3.5713e-15	TRUE
RD	1D	FDR		CC_Body_Pre	1	0	24	1	-2.14251	0.0322292	-0.152275	0.071073	3134.81	-0.291575	-0.0129741	-0.1694		0.0355482	TRUE
RD	1D	FDR		CC_Body_Pre	2	0	24	1	-1.40549	0.159974	-0.068066	0.0484286	3133.98	-0.162984	0.0268523	-0.0237564		0.169409	FALSE
RD	1D	FDR		CC_Body_Pre	3	0	24	1	0.490381	0.623899	0.0174328	0.0355495	3133.44	-0.052243	0.0871086	0.178837		0.636408	FALSE
RD	1D	FDR		CC_Body_Pre	4	0	24	1	4.65263	3.41306e-06	0.1353	0.0290803	3132.96	0.0783035	0.192296	0.484101		4.54951e-06	TRUE
RD	1D	FDR		CC_Body_Pre	5	0	24	1	6.99798	3.1624e-12	0.177555	0.0253724	3133.12	0.127826	0.227284	0.644514		5.46924e-12	TRUE
RD	1D	FDR		CC_Body_Pre	6	0	24	1	7.33835	2.74114e-13	0.184657	0.0251633	3134.03	0.135338	0.233976	0.651791		4.99542e-13	TRUE
RD	1D	FDR		CC_Body_Pre	7	0	24	1	9.44914	6.4674e-21	0.228938	0.0242284	3133.35	0.181451	0.276425	0.791997		1.96435e-20	TRUE
RD	1D	FDR		CC_Body_Pre	8	0	24	1	11.2197	1.13929e-28	0.332902	0.0296712	3135.89	0.274748	0.391057	0.90418		7.0256e-28	TRUE
RD	1D	FDR		CC_Body_Pre	9	0	24	1	10.074	1.63367e-23	0.417956	0.0414885	3135.89	0.33664	0.499272	0.833537		6.29247e-23	TRUE
RD	1D	FDR		CC_Body_Pre	10	0	24	1	8.98826	4.24455e-19	0.454581	0.050575	3133.43	0.355456	0.553706	0.73579		1.13654e-18	TRUE
RD	1D	FDR		CC_Body_Pre	11	0	24	1	8.06724	1.01384e-15	0.432005	0.0535506	3133.13	0.327048	0.536963	0.632101		2.12696e-15	TRUE
RD	1D	FDR		CC_Body_Pre	12	0	24	1	9.37089	1.33386e-20	0.478783	0.0510925	3133.68	0.378643	0.578922	0.690942		4.01142e-20	TRUE
RD	1D	FDR		CC_Body_Pre	13	0	24	1	9.69473	6.42922e-22	0.482404	0.0497595	3134	0.384878	0.579931	0.702766		2.13899e-21	TRUE
RD	1D	FDR		CC_Body_Pre	14	0	24	1	7.7398	1.33359e-14	0.402704	0.0520303	3133.23	0.300727	0.504682	0.582899		2.60115e-14	TRUE
RD	1D	FDR		CC_Body_Pre	15	0	24	1	8.65867	7.50972e-18	0.429587	0.0496135	3133.15	0.332346	0.526827	0.681209		1.83387e-17	TRUE
RD	1D	FDR		CC_Body_Pre	16	0	24	1	10.1505	7.67576e-24	0.42302	0.041675	3134.18	0.341339	0.504702	0.825899		3.06278e-23	TRUE
RD	1D	FDR		CC_Body_Pre	17	0	24	1	10.7987	1.0242e-26	0.334075	0.0309365	3134.55	0.273441	0.39471	0.88869		5.36715e-26	TRUE
RD	1D	FDR		CC_Body_Pre	18	0	24	1	8.35555	9.65824e-17	0.232382	0.0278117	3134.3	0.177872	0.286892	0.719717		2.16778e-16	TRUE
RD	1D	FDR		CC_Body_Pre	19	0	24	1	5.73723	1.05399e-08	0.15615	0.0272169	3135.81	0.102806	0.209494	0.545355		1.58879e-08	TRUE
RD	1D	FDR		CC_Body_Pre	20	0	24	1	4.40939	1.07145e-05	0.12051	0.0273303	3134.07	0.0669437	0.174077	0.459868		1.38732e-05	TRUE
RD	1D	FDR		CC_Body_Pre	21	0	24	1	2.51684	0.0118909	0.0794021	0.0315484	3133.89	0.0175684	0.141236	0.320196		0.013369	TRUE
RD	1D	FDR		CC_Body_Pre	22	0	24	1	0.453583	0.650161	0.0169039	0.0372674	3133.92	-0.0561389	0.0899467	0.159445		0.661538	FALSE
RD	1D	FDR		CC_Body_Pre	23	0	24	1	-2.26083	0.023838	-0.105747	0.0467734	3133.59	-0.197421	-0.0140726	-0.0877425		0.0263882	TRUE
RD	1D	FDR		CC_ForcepsMajor	0	0	34	1	6.05227	1.59111e-09	0.21846	0.0360955	3249.2	0.147714	0.289205	0.459444		2.48752e-09	TRUE
RD	1D	FDR		CC_ForcepsMajor	1	0	34	1	4.9907	6.3324e-07	0.241166	0.0483231	3250.04	0.146455	0.335878	0.39945		8.76628e-07	TRUE
RD	1D	FDR		CC_ForcepsMajor	2	0	34	1	3.2095	0.00134259	0.199904	0.062285	3250.58	0.0778274	0.32198	0.28944		0.00156721	TRUE
RD	1D	FDR		CC_ForcepsMajor	3	0	34	1	5.93685	3.21182e-09	0.180497	0.0304029	3249.18	0.120909	0.240086	0.465707		4.97039e-09	TRUE
RD	1D	FDR		CC_ForcepsMajor	4	0	34	1	5.81318	6.72302e-09	0.148689	0.025578	3249.02	0.0985573	0.198821	0.45291		1.021e-08	TRUE
RD	1D	FDR		CC_ForcepsMajor	5	0	34	1	5.02015	5.44111e-07	0.134592	0.0268104	3249.36	0.0820446	0.187139	0.400511		7.56674e-07	TRUE
RD	1D	FDR		CC_ForcepsMajor	6	0	34	1	7.90394	3.66904e-15	0.218703	0.0276701	3250.15	0.16447	0.272935	0.616517		7.49148e-15	TRUE
RD	1D	FDR		CC_ForcepsMajor	7	0	34	1	7.86451	5.00152e-15	0.288431	0.036675	3250.04	0.216549	0.360312	0.622649		1.00442e-14	TRUE
RD	1D	FDR		CC_ForcepsMajor	8	0	34	1	8.21025	3.14747e-16	0.379502	0.046223	3250.92	0.288907	0.470098	0.633132		6.82603e-16	TRUE
RD	1D	FDR		CC_ForcepsMajor	9	0	34	1	9.88125	1.0449e-22	0.465083	0.0470672	3253.22	0.372833	0.557333	0.74639		3.67672e-22	TRUE
RD	1D	FDR		CC_ForcepsMajor	10	0	34	1	11.2422	8.54478e-29	0.532276	0.0473462	3249.35	0.439479	0.625073	0.846478		5.37793e-28	TRUE
RD	1D	FDR		CC_ForcepsMajor	11	0	34	1	12.9272	2.58918e-37	0.675324	0.0522406	3249.01	0.572935	0.777714	0.965202		3.36318e-36	TRUE
RD	1D	FDR		CC_ForcepsMajor	12	0	34	1	11.9313	3.77976e-32	0.648235	0.0543306	3248.76	0.541749	0.754721	0.901095		3.39345e-31	TRUE
RD	1D	FDR		CC_ForcepsMajor	13	0	34	1	11.3109	4.03389e-29	0.601629	0.0531904	3248.7	0.497378	0.705881	0.850181		2.67684e-28	TRUE
RD	1D	FDR		CC_ForcepsMajor	14	0	34	1	11.4663	7.25539e-30	0.65265	0.0569189	3249.26	0.541091	0.764209	0.849579		5.24191e-29	TRUE
RD	1D	FDR		CC_ForcepsMajor	15	0	34	1	13.0249	7.69623e-38	0.582464	0.0447191	3249.24	0.494816	0.670112	0.911815		1.03265e-36	TRUE
RD	1D	FDR		CC_ForcepsMajor	16	0	34	1	13.9871	3.26868e-43	0.511619	0.0365779	3248.6	0.439927	0.58331	0.939154		6.7645e-42	TRUE
RD	1D	FDR		CC_ForcepsMajor	17	0	34	1	12.1331	3.64047e-33	0.475054	0.0391536	3248.09	0.398315	0.551794	0.797162		3.61384e-32	TRUE
RD	1D	FDR		CC_ForcepsMajor	18	0	34	1	11.5933	1.75882e-30	0.464119	0.0400333	3248.24	0.385655	0.542583	0.75301		1.35919e-29	TRUE
RD	1D	FDR		CC_ForcepsMajor	19	0	34	1	14.0139	2.2914e-43	0.498005	0.0355366	3248.42	0.428355	0.567656	0.933737		4.82378e-42	TRUE
RD	1D	FDR		CC_ForcepsMajor	20	0	34	1	12.6076	1.29136e-35	0.51574	0.0409072	3249.02	0.435563	0.595916	0.885306		1.44656e-34	TRUE
RD	1D	FDR		CC_ForcepsMajor	21	0	34	1	11.0098	1.05198e-27	0.528717	0.0480223	3248.81	0.434595	0.622839	0.810582		6.14579e-27	TRUE
RD	1D	FDR		CC_ForcepsMajor	22	0	34	1	10.3738	7.9294e-25	0.493135	0.0475365	3248.47	0.399966	0.586305	0.779087		3.43326e-24	TRUE
RD	1D	FDR		CC_ForcepsMajor	23	0	34	1	10.6098	7.07856e-26	0.513221	0.0483723	3248.5	0.418413	0.608029	0.818074		3.41618e-25	TRUE
RD	1D	FDR		CC_ForcepsMajor	24	0	34	1	11.0659	5.76247e-28	0.463435	0.0418794	3249	0.381353	0.545517	0.828679		3.41552e-27	TRUE
RD	1D	FDR		CC_ForcepsMajor	25	0	34	1	11.2605	6.99903e-29	0.466313	0.0414116	3249.87	0.385148	0.547479	0.824697		4.45095e-28	TRUE
RD	1D	FDR		CC_ForcepsMajor	26	0	34	1	9.36677	1.35633e-20	0.427168	0.0456046	3247.84	0.337785	0.516551	0.687268		4.06898e-20	TRUE
RD	1D	FDR		CC_ForcepsMajor	27	0	34	1	8.8338	1.62395e-18	0.377194	0.0426989	3248.15	0.293505	0.460882	0.656374		4.19204e-18	TRUE
RD	1D	FDR		CC_ForcepsMajor	28	0	34	1	10.0449	2.11639e-23	0.310097	0.0308712	3250.02	0.249591	0.370603	0.747151		8.00034e-23	TRUE
RD	1D	FDR		CC_ForcepsMajor	29	0	34	1	9.45236	6.13721e-21	0.227633	0.0240822	3249.78	0.180433	0.274833	0.66723		1.86871e-20	TRUE
RD	1D	FDR		CC_ForcepsMajor	30	0	34	1	9.01414	3.31081e-19	0.216681	0.0240379	3249.21	0.169568	0.263795	0.625912		8.90419e-19	TRUE
RD	1D	FDR		CC_ForcepsMajor	31	0	34	1	8.02598	1.39378e-15	0.19899	0.0247932	3248.98	0.150396	0.247583	0.597467		2.90908e-15	TRUE
RD	1D	FDR		CC_ForcepsMajor	32	0	34	1	5.82332	6.33121e-09	0.213265	0.0366226	3249.32	0.141486	0.285044	0.472749		9.63892e-09	TRUE
RD	1D	FDR		CC_ForcepsMinor	0	0	21	1	4.10407	4.15895e-05	0.367949	0.0896546	3257.65	0.192229	0.543669	0.322158		5.22974e-05	TRUE
RD	1D	FDR		CC_ForcepsMinor	1	0	21	1	9.61436	1.34239e-21	0.372255	0.0387187	3256.37	0.296368	0.448142	0.700893		4.33613e-21	TRUE
RD	1D	FDR		CC_ForcepsMinor	2	0	21	1	10.9005	3.36304e-27	0.312976	0.0287122	3256.59	0.256701	0.369251	0.833558		1.86649e-26	TRUE
RD	1D	FDR		CC_ForcepsMinor	3	0	21	1	9.97183	4.32422e-23	0.27435	0.0275125	3256.74	0.220427	0.328274	0.787976		1.59513e-22	TRUE
RD	1D	FDR		CC_ForcepsMinor	4	0	21	1	9.19738	6.37502e-20	0.276627	0.0300767	3256.63	0.217678	0.335576	0.753189		1.80183e-19	TRUE
RD	1D	FDR		CC_ForcepsMinor	5	0	21	1	10.4127	5.33372e-25	0.310928	0.0298604	3255.83	0.252402	0.369453	0.852939		2.37682e-24	TRUE
RD	1D	FDR		CC_ForcepsMinor	6	0	21	1	11.6769	6.85006e-31	0.367678	0.0314877	3255.41	0.305963	0.429392	0.925538		5.46661e-30	TRUE
RD	1D	FDR		CC_ForcepsMinor	7	0	21	1	12.8786	4.6961e-37	0.449638	0.0349135	3255.58	0.381209	0.518067	0.986777		5.97285e-36	TRUE
RD	1D	FDR		CC_ForcepsMinor	8	0	21	1	13.1209	2.31271e-38	0.508242	0.0387354	3255.42	0.432322	0.584162	0.953425		3.24577e-37	TRUE
RD	1D	FDR		CC_ForcepsMinor	9	0	21	1	12.7482	2.32867e-36	0.529448	0.0415313	3255.34	0.448049	0.610848	0.906358		2.70792e-35	TRUE
RD	1D	FDR		CC_ForcepsMinor	10	0	21	1	13.1269	2.14344e-38	0.549944	0.0418943	3255.34	0.467832	0.632055	0.933316		3.04318e-37	TRUE
RD	1D	FDR		CC_ForcepsMinor	11	0	21	1	12.6822	5.20571e-36	0.60411	0.0476346	3255.75	0.510747	0.697472	0.906613		5.99638e-35	TRUE
RD	1D	FDR		CC_ForcepsMinor	12	0	21	1	12.8167	1.00626e-36	0.58864	0.0459277	3256.05	0.498623	0.678657	0.922973		1.24106e-35	TRUE
RD	1D	FDR		CC_ForcepsMinor	13	0	21	1	12.3643	2.37892e-34	0.513592	0.0415385	3255.78	0.432178	0.595006	0.886753		2.44089e-33	TRUE
RD	1D	FDR		CC_ForcepsMinor	14	0	21	1	13.2587	4.0744e-39	0.493024	0.0371848	3255.69	0.420143	0.565905	0.958149		6.21856e-38	TRUE
RD	1D	FDR		CC_ForcepsMinor	15	0	21	1	12.6471	7.96796e-36	0.429019	0.0339224	3256.23	0.362533	0.495506	0.977705		9.09241e-35	TRUE
RD	1D	FDR		CC_ForcepsMinor	16	0	21	1	11.2366	9.05674e-29	0.361862	0.0322039	3256.47	0.298744	0.424981	0.902906		5.67091e-28	TRUE
RD	1D	FDR		CC_ForcepsMinor	17	0	21	1	10.5882	8.82867e-26	0.320786	0.0302965	3256.38	0.261406	0.380166	0.850769		4.21086e-25	TRUE
RD	1D	FDR		CC_ForcepsMinor	18	0	21	1	9.62832	1.17642e-21	0.279777	0.0290577	3256.3	0.222825	0.336729	0.749237		3.83043e-21	TRUE
RD	1D	FDR		CC_ForcepsMinor	19	0	21	1	11.3874	1.73206e-29	0.304618	0.0267504	3256.55	0.252189	0.357048	0.853221		1.20162e-28	TRUE
RD	1D	FDR		CC_ForcepsMinor	20	0	21	1	11.7542	2.85099e-31	0.357074	0.0303783	3256.82	0.297533	0.416614	0.866898		2.35206e-30	TRUE
RD	1D	FDR		CC_Tapetum	0	0	36	1	1.8133	0.0698786	0.0784417	0.043259	3197.6	-0.00634433	0.163228	0.158973		0.0753725	FALSE
RD	1D	FDR		CC_Tapetum	1	0	36	1	3.54113	0.000404103	0.135422	0.0382427	3197.48	0.060468	0.210377	0.287912		0.000484685	TRUE
RD	1D	FDR		CC_Tapetum	2	0	36	1	5.11093	3.39404e-07	0.175959	0.0344279	3197.65	0.108481	0.243436	0.395883		4.75244e-07	TRUE
RD	1D	FDR		CC_Tapetum	3	0	36	1	6.41728	1.59226e-10	0.195194	0.030417	3198.42	0.135578	0.25481	0.50108		2.58874e-10	TRUE
RD	1D	FDR		CC_Tapetum	4	0	36	1	7.0924	1.6155e-12	0.193495	0.027282	3198.11	0.140023	0.246967	0.558502		2.84636e-12	TRUE
RD	1D	FDR		CC_Tapetum	5	0	36	1	7.71191	1.64366e-14	0.212779	0.0275909	3198.58	0.158702	0.266856	0.595415		3.19063e-14	TRUE
RD	1D	FDR		CC_Tapetum	6	0	36	1	8.24217	2.43848e-16	0.244293	0.0296394	3199.81	0.186201	0.302385	0.627146		5.32627e-16	TRUE
RD	1D	FDR		CC_Tapetum	7	0	36	1	8.27932	1.79783e-16	0.247937	0.0299466	3199.95	0.189243	0.306631	0.648129		3.96237e-16	TRUE
RD	1D	FDR		CC_Tapetum	8	0	36	1	8.56034	1.71999e-17	0.257898	0.0301271	3201.81	0.19885	0.316946	0.671456		4.1098e-17	TRUE
RD	1D	FDR		CC_Tapetum	9	0	36	1	7.18598	8.26483e-13	0.224207	0.0312007	3201.1	0.163055	0.285359	0.582672		1.47319e-12	TRUE
RD	1D	FDR		CC_Tapetum	10	0	36	1	7.24293	5.47627e-13	0.248884	0.0343624	3198.2	0.181535	0.316233	0.560074		9.83313e-13	TRUE
RD	1D	FDR		CC_Tapetum	11	0	36	1	7.69504	1.87156e-14	0.296157	0.0384868	3196.77	0.220725	0.37159	0.57229		3.62151e-14	TRUE
RD	1D	FDR		CC_Tapetum	12	0	36	1	10.5651	1.14095e-25	0.440185	0.0416642	3196.06	0.358525	0.521845	0.753924		5.33756e-25	TRUE
RD	1D	FDR		CC_Tapetum	13	0	36	1	13.034	7.12461e-38	0.561012	0.0430423	3195.74	0.476651	0.645374	0.967635		9.66572e-37	TRUE
RD	1D	FDR		CC_Tapetum	14	0	36	1	11.2201	1.10909e-28	0.508428	0.0453141	3195.58	0.419614	0.597242	0.845924		6.87411e-28	TRUE
RD	1D	FDR		CC_Tapetum	15	0	36	1	11.285	5.46459e-29	0.535266	0.0474318	3195.63	0.442302	0.628231	0.823588		3.51172e-28	TRUE
RD	1D	FDR		CC_Tapetum	16	0	36	1	12.4663	7.27987e-35	0.60769	0.0487467	3195.83	0.512148	0.703232	0.893744		7.59719e-34	TRUE
RD	1D	FDR		CC_Tapetum	17	0	36	1	14.0184	2.25757e-43	0.520952	0.037162	3195.95	0.448116	0.593788	0.994545		4.82378e-42	TRUE
RD	1D	FDR		CC_Tapetum	18	0	36	1	13.5408	1.16307e-40	0.422288	0.0311864	3196.19	0.361164	0.483413	0.952276		1.97237e-39	TRUE
RD	1D	FDR		CC_Tapetum	19	0	36	1	13.1496	1.67855e-38	0.441217	0.0335536	3196.28	0.375453	0.506981	0.942619		2.4399e-37	TRUE
RD	1D	FDR		CC_Tapetum	20	0	36	1	12.6079	1.32615e-35	0.56198	0.0445737	3196.24	0.474617	0.649343	0.935747		1.47203e-34	TRUE
RD	1D	FDR		CC_Tapetum	21	0	36	1	11.5258	3.8223e-30	0.655667	0.0568867	3196	0.544171	0.767163	0.873489		2.82156e-29	TRUE
RD	1D	FDR		CC_Tapetum	22	0	36	1	10.2848	1.97539e-24	0.561555	0.0546007	3195.77	0.45454	0.66857	0.7971		8.34587e-24	TRUE
RD	1D	FDR		CC_Tapetum	23	0	36	1	11.3071	4.29011e-29	0.551086	0.0487382	3195.86	0.455561	0.646611	0.867357		2.80119e-28	TRUE
RD	1D	FDR		CC_Tapetum	24	0	36	1	12.7904	1.43989e-36	0.583775	0.0456415	3195.97	0.494319	0.67323	0.959104		1.7069e-35	TRUE
RD	1D	FDR		CC_Tapetum	25	0	36	1	8.76975	2.85679e-18	0.421756	0.0480921	3196.65	0.327497	0.516015	0.686175		7.28213e-18	TRUE
RD	1D	FDR		CC_Tapetum	26	0	36	1	8.66731	6.91119e-18	0.380091	0.0438534	3197.43	0.29414	0.466042	0.678316		1.6979e-17	TRUE
RD	1D	FDR		CC_Tapetum	27	0	36	1	8.1031	7.54674e-16	0.31158	0.038452	3197.82	0.236216	0.386945	0.655231		1.59975e-15	TRUE
RD	1D	FDR		CC_Tapetum	28	0	36	1	8.5872	1.3698e-17	0.309607	0.0360544	3198.31	0.238941	0.380272	0.689908		3.27945e-17	TRUE
RD	1D	FDR		CC_Tapetum	29	0	36	1	7.30616	3.45452e-13	0.277294	0.0379535	3198.47	0.202907	0.351682	0.606606		6.25812e-13	TRUE
RD	1D	FDR		CC_Tapetum	30	0	36	1	6.83204	9.98126e-12	0.258449	0.037829	3198.12	0.184306	0.332593	0.572881		1.70449e-11	TRUE
RD	1D	FDR		CC_Tapetum	31	0	36	1	6.65114	3.40759e-11	0.243532	0.036615	3197.6	0.171767	0.315296	0.5447		5.70736e-11	TRUE
RD	1D	FDR		CC_Tapetum	32	0	36	1	6.61658	4.2935e-11	0.22333	0.0337531	3196.93	0.157175	0.289485	0.53909		7.16171e-11	TRUE
RD	1D	FDR		CC_Tapetum	33	0	36	1	5.72829	1.10854e-08	0.192466	0.0335991	3196.38	0.126613	0.258319	0.462213		1.66895e-08	TRUE
RD	1D	FDR		CC_Tapetum	34	0	36	1	4.33079	1.53142e-05	0.150519	0.0347556	3196.36	0.0823994	0.218639	0.355155		1.97451e-05	TRUE
RD	1D	FDR		CC_Tapetum	35	0	36	1	4.65924	3.30334e-06	0.141125	0.0302893	3196.43	0.0817593	0.200491	0.413763		4.40807e-06	TRUE
RD	1D	FDR		CG_FP_L	1	0	28	1	-5.02754	5.24155e-07	-0.940706	0.187111	3198.19	-1.30744	-0.573976	-0.352141		7.29753e-07	TRUE
RD	1D	FDR		CG_FP_L	2	0	28	1	-5.4884	4.37242e-08	-0.611854	0.111481	3197.22	-0.830353	-0.393355	-0.363106		6.40135e-08	TRUE
RD	1D	FDR		CG_FP_L	3	0	28	1	-6.01213	2.03773e-09	-0.468063	0.0778531	3197.08	-0.620652	-0.315474	-0.336437		3.17355e-09	TRUE
RD	1D	FDR		CG_FP_L	4	0	28	1	-3.25473	0.00114685	-0.202157	0.0621119	3197.63	-0.323894	-0.08042	-0.140711		0.00134774	TRUE
RD	1D	FDR		CG_FP_L	5	0	28	1	-2.69846	0.00700265	-0.15015	0.0556428	3197.48	-0.259208	-0.0410922	-0.127227		0.00794632	TRUE
RD	1D	FDR		CG_FP_L	6	0	28	1	5.17852	2.37506e-07	0.175217	0.0338353	3194.57	0.108901	0.241533	0.481891		3.34867e-07	TRUE
RD	1D	FDR		CG_FP_L	7	0	28	1	8.26373	2.04494e-16	0.216055	0.026145	3193.79	0.164812	0.267298	0.669316		4.48271e-16	TRUE
RD	1D	FDR		CG_FP_L	8	0	28	1	9.78798	2.60303e-22	0.241793	0.0247031	3193.43	0.193376	0.29021	0.756474		8.90281e-22	TRUE
RD	1D	FDR		CG_FP_L	9	0	28	1	10.9168	2.88906e-27	0.259143	0.0237381	3192.96	0.212617	0.305669	0.826217		1.61814e-26	TRUE
RD	1D	FDR		CG_FP_L	10	0	28	1	11.3953	1.62831e-29	0.275859	0.0242082	3192.87	0.228412	0.323307	0.841321		1.13609e-28	TRUE
RD	1D	FDR		CG_FP_L	11	0	28	1	10.3928	6.64428e-25	0.25259	0.0243044	3193.18	0.204954	0.300226	0.758888		2.91823e-24	TRUE
RD	1D	FDR		CG_FP_L	12	0	28	1	10.6604	4.2603e-26	0.249723	0.0234253	3193.42	0.20381	0.295636	0.740542		2.1232e-25	TRUE
RD	1D	FDR		CG_FP_L	13	0	28	1	11.3142	3.97209e-29	0.262119	0.0231673	3193.44	0.216712	0.307526	0.751556		2.65023e-28	TRUE
RD	1D	FDR		CG_FP_L	14	0	28	1	11.1876	1.57959e-28	0.251924	0.0225181	3193.21	0.207789	0.296058	0.727224		9.64341e-28	TRUE
RD	1D	FDR		CG_FP_L	15	0	28	1	11.4142	1.32142e-29	0.252846	0.0221519	3193.16	0.209429	0.296263	0.745447		9.32631e-29	TRUE
RD	1D	FDR		CG_FP_L	16	0	28	1	11.2639	6.88475e-29	0.25538	0.0226724	3193.06	0.210943	0.299817	0.747153		4.40119e-28	TRUE
RD	1D	FDR		CG_FP_L	17	0	28	1	11.7203	4.30732e-31	0.264814	0.0225945	3193.2	0.22053	0.309099	0.779995		3.50616e-30	TRUE
RD	1D	FDR		CG_FP_L	18	0	28	1	11.1613	2.09994e-28	0.251818	0.0225616	3192.89	0.207598	0.296037	0.750351		1.26932e-27	TRUE
RD	1D	FDR		CG_FP_L	19	0	28	1	11.1915	1.51385e-28	0.24674	0.022047	3192.88	0.203529	0.289951	0.7425		9.28848e-28	TRUE
RD	1D	FDR		CG_FP_L	20	0	28	1	10.7412	1.83584e-26	0.23255	0.0216502	3192.76	0.190116	0.274983	0.695995		9.53854e-26	TRUE
RD	1D	FDR		CG_FP_L	21	0	28	1	8.36199	9.09041e-17	0.191868	0.0229453	3193.13	0.146896	0.23684	0.54776		2.04409e-16	TRUE
RD	1D	FDR		CG_FP_L	22	0	28	1	8.42546	5.35882e-17	0.195094	0.0231553	3193.41	0.149711	0.240478	0.55427		1.2253e-16	TRUE
RD	1D	FDR		CG_FP_L	23	0	28	1	8.95239	5.77525e-19	0.220228	0.0245999	3193.3	0.172013	0.268442	0.593957		1.52963e-18	TRUE
RD	1D	FDR		CG_FP_L	24	0	28	1	3.73606	0.000190195	0.142978	0.0382698	3193.77	0.0679708	0.217986	0.291245		0.000230614	TRUE
RD	1D	FDR		CG_FP_L	25	0	28	1	1.2144	0.224685	0.059603	0.0490802	3194.19	-0.0365924	0.155798	0.121865		0.236296	FALSE
RD	1D	FDR		CG_FP_L	26	0	28	1	0.188693	0.850346	0.0110141	0.0583707	3194.68	-0.10339	0.125418	0.0420625		0.855954	FALSE
RD	1D	FDR		CG_FP_L	27	0	28	1	-2.08908	0.0367794	-0.148342	0.0710082	3195.51	-0.287515	-0.00916837	-0.134316		0.0403845	TRUE
RD	1D	FDR		CG_FP_R	1	0	28	1	-5.64323	1.81489e-08	-1.06903	0.189436	3190.34	-1.44032	-0.697742	-0.414454		2.70242e-08	TRUE
RD	1D	FDR		CG_FP_R	2	0	28	1	-5.07868	4.01878e-07	-0.593535	0.116868	3191	-0.822592	-0.364478	-0.370757		5.61434e-07	TRUE
RD	1D	FDR		CG_FP_R	3	0	28	1	-4.847	1.31317e-06	-0.425642	0.0878156	3194.92	-0.597758	-0.253527	-0.313697		1.7935e-06	TRUE
RD	1D	FDR		CG_FP_R	4	0	28	1	-2.69268	0.00712493	-0.185888	0.0690343	3195	-0.321193	-0.0505829	-0.131209		0.00807007	TRUE
RD	1D	FDR		CG_FP_R	5	0	28	1	-1.17499	0.240085	-0.0716843	0.0610082	3194.62	-0.191258	0.0478896	-0.0300063		0.251625	FALSE
RD	1D	FDR		CG_FP_R	6	0	28	1	5.61913	2.08444e-08	0.180714	0.0321604	3186.41	0.11768	0.243747	0.51884		3.1e-08	TRUE
RD	1D	FDR		CG_FP_R	7	0	28	1	8.84732	1.45622e-18	0.228039	0.0257749	3185.81	0.177521	0.278557	0.737116		3.78308e-18	TRUE
RD	1D	FDR		CG_FP_R	8	0	28	1	9.08642	1.75378e-19	0.246194	0.0270947	3186.09	0.193089	0.299299	0.745294		4.82289e-19	TRUE
RD	1D	FDR		CG_FP_R	9	0	28	1	9.15857	9.16614e-20	0.225847	0.0246596	3185.47	0.177515	0.274179	0.758838		2.56107e-19	TRUE
RD	1D	FDR		CG_FP_R	10	0	28	1	9.28587	2.88406e-20	0.219693	0.0236588	3184.21	0.173322	0.266063	0.753999		8.36447e-20	TRUE
RD	1D	FDR		CG_FP_R	11	0	28	1	8.72549	4.19683e-18	0.199959	0.0229166	3184.77	0.155043	0.244875	0.700806		1.05222e-17	TRUE
RD	1D	FDR		CG_FP_R	12	0	28	1	7.87474	4.64415e-15	0.183606	0.0233158	3184.5	0.137908	0.229304	0.610201		9.37274e-15	TRUE
RD	1D	FDR		CG_FP_R	13	0	28	1	8.09803	7.87285e-16	0.185336	0.0228865	3184.24	0.140479	0.230192	0.582031		1.66599e-15	TRUE
RD	1D	FDR		CG_FP_R	14	0	28	1	9.44546	6.6253e-21	0.20763	0.021982	3184.62	0.164546	0.250714	0.636172		2.00732e-20	TRUE
RD	1D	FDR		CG_FP_R	15	0	28	1	9.96418	4.73857e-23	0.222676	0.0223476	3184.75	0.178875	0.266477	0.657734		1.74271e-22	TRUE
RD	1D	FDR		CG_FP_R	16	0	28	1	10.0474	2.09763e-23	0.230545	0.0229458	3184.8	0.185572	0.275518	0.662494		7.95406e-23	TRUE
RD	1D	FDR		CG_FP_R	17	0	28	1	10.2086	4.24568e-24	0.235245	0.0230437	3184.89	0.19008	0.28041	0.665346		1.75134e-23	TRUE
RD	1D	FDR		CG_FP_R	18	0	28	1	10.3176	1.42414e-24	0.235726	0.0228471	3185.1	0.190947	0.280506	0.660496		6.1013e-24	TRUE
RD	1D	FDR		CG_FP_R	19	0	28	1	10.3146	1.46792e-24	0.22554	0.0218662	3185.34	0.182683	0.268397	0.650577		6.2669e-24	TRUE
RD	1D	FDR		CG_FP_R	20	0	28	1	9.03098	2.87885e-19	0.202669	0.0224415	3185.21	0.158684	0.246653	0.566379		7.77672e-19	TRUE
RD	1D	FDR		CG_FP_R	21	0	28	1	7.67552	2.17598e-14	0.186506	0.0242988	3185.17	0.138881	0.234131	0.48497		4.19066e-14	TRUE
RD	1D	FDR		CG_FP_R	22	0	28	1	7.89416	3.9868e-15	0.213464	0.0270407	3185.43	0.160465	0.266463	0.510419		8.08618e-15	TRUE
RD	1D	FDR		CG_FP_R	23	0	28	1	7.7661	1.08307e-14	0.2134	0.0274784	3185.32	0.159543	0.267257	0.509484		2.12609e-14	TRUE
RD	1D	FDR		CG_FP_R	24	0	28	1	6.5132	8.51776e-11	0.241813	0.0371266	3185.81	0.169046	0.31458	0.422853		1.40164e-10	TRUE
RD	1D	FDR		CG_FP_R	25	0	28	1	4.14285	3.51934e-05	0.208608	0.0503537	3187.47	0.109916	0.307299	0.266615		4.45759e-05	TRUE
RD	1D	FDR		CG_FP_R	26	0	28	1	1.91746	0.0552682	0.115387	0.0601768	3188.21	-0.00255749	0.233331	0.141613		0.0599844	FALSE
RD	1D	FDR		CG_FP_R	27	0	28	1	-0.392527	0.694695	-0.0290197	0.0739304	3187.84	-0.173921	0.115881	-0.0554794		0.704504	FALSE
RD	1D	FDR		CG_PH_L	0	0	10	1	0.418382	0.675696	0.0559598	0.133753	3250.88	-0.206191	0.318111	-0.00137976		0.685806	FALSE
RD	1D	FDR		CG_PH_L	1	0	10	1	12.4739	6.45753e-35	0.817242	0.0655161	3247.24	0.688833	0.945652	0.835359		6.79711e-34	TRUE
RD	1D	FDR		CG_PH_L	2	0	10	1	19.1099	3.09245e-77	0.796489	0.0416794	3250.04	0.714799	0.878179	1.21691		2.69706e-75	TRUE
RD	1D	FDR		CG_PH_L	3	0	10	1	27.1021	5.1957e-146	0.81048	0.0299047	3249.07	0.751868	0.869092	1.65425		6.34394e-143	TRUE
RD	1D	FDR		CG_PH_L	4	0	10	1	25.8347	5.2139e-134	0.624811	0.0241849	3248.68	0.577409	0.672212	1.58057		2.12206e-131	TRUE
RD	1D	FDR		CG_PH_L	5	0	10	1	21.2052	1.42105e-93	0.527924	0.0248959	3248.39	0.479128	0.576719	1.34984		1.9279e-91	TRUE
RD	1D	FDR		CG_PH_L	6	0	10	1	19.442	9.77824e-80	0.514263	0.0264511	3248.57	0.46242	0.566107	1.22855		9.18403e-78	TRUE
RD	1D	FDR		CG_PH_L	7	0	10	1	19.5828	8.3029e-81	0.584161	0.0298302	3248.74	0.525695	0.642627	1.23272		8.4482e-79	TRUE
RD	1D	FDR		CG_PH_L	8	0	10	1	18.2871	3.4729e-71	0.59273	0.0324124	3248.95	0.529203	0.656257	1.17129		2.2318e-69	TRUE
RD	1D	FDR		CG_PH_L	9	0	10	1	13.6595	2.40658e-41	0.511422	0.0374409	3249.06	0.43804	0.584805	0.906014		4.52066e-40	TRUE
RD	1D	FDR		CG_PH_R	0	0	10	1	1.93306	0.0533162	0.238582	0.123422	3247.07	-0.00332113	0.480484	0.128478		0.0579174	FALSE
RD	1D	FDR		CG_PH_R	1	0	10	1	15.8603	1.27444e-54	0.90678	0.0571728	3246.72	0.794723	1.01884	1.04775		6.48373e-53	TRUE
RD	1D	FDR		CG_PH_R	2	0	10	1	21.3942	4.16164e-95	0.878639	0.0410691	3246.41	0.798145	0.959133	1.32768		6.35171e-93	TRUE
RD	1D	FDR		CG_PH_R	3	0	10	1	26.51	2.41923e-140	0.826786	0.0311877	3245.03	0.765659	0.887913	1.57322		1.47694e-137	TRUE
RD	1D	FDR		CG_PH_R	4	0	10	1	22.7613	1.59743e-106	0.640488	0.0281393	3244.75	0.585336	0.69564	1.37731		4.87615e-104	TRUE
RD	1D	FDR		CG_PH_R	5	0	10	1	18.4139	4.23759e-72	0.545818	0.0296416	3244.54	0.487722	0.603915	1.15893		3.04359e-70	TRUE
RD	1D	FDR		CG_PH_R	6	0	10	1	16.3228	1.2657e-57	0.533941	0.0327114	3244.53	0.469828	0.598054	1.02984		7.02464e-56	TRUE
RD	1D	FDR		CG_PH_R	7	0	10	1	14.1907	2.16759e-44	0.51542	0.036321	3244.64	0.444232	0.586607	0.879518		5.63113e-43	TRUE
RD	1D	FDR		CG_PH_R	8	0	10	1	13.407	6.23942e-40	0.549088	0.0409554	3244.87	0.468816	0.629359	0.854841		9.89394e-39	TRUE
RD	1D	FDR		CG_PH_R	9	0	10	1	10.0767	1.54883e-23	0.428874	0.0425611	3245.37	0.345456	0.512292	0.689536		5.98456e-23	TRUE
RD	1D	FDR		CG_PO_L	0	0	27	1	-1.53447	0.125018	-0.226888	0.147861	3016.35	-0.51669	0.0629136	-0.128067		0.133317	FALSE
RD	1D	FDR		CG_PO_L	1	0	27	1	0.631898	0.527501	0.0773988	0.122486	3015.64	-0.16267	0.317467	0.0847139		0.541243	FALSE
RD	1D	FDR		CG_PO_L	2	0	27	1	1.19271	0.233078	0.11402	0.0955975	3015.46	-0.0733479	0.301387	0.125225		0.244702	FALSE
RD	1D	FDR		CG_PO_L	3	0	27	1	1.61863	0.105632	0.132234	0.0816952	3015.93	-0.0278854	0.292354	0.134535		0.113137	FALSE
RD	1D	FDR		CG_PO_L	4	0	27	1	1.99429	0.0462106	0.145836	0.0731268	3019.86	0.00250983	0.289162	0.165152		0.0504679	FALSE
RD	1D	FDR		CG_PO_L	5	0	27	1	2.63608	0.00843003	0.147161	0.0558256	3015.44	0.0377445	0.256577	0.232482		0.0095218	TRUE
RD	1D	FDR		CG_PO_L	6	0	27	1	4.59275	4.55341e-06	0.171227	0.037282	3017.14	0.0981557	0.244299	0.387482		6.02353e-06	TRUE
RD	1D	FDR		CG_PO_L	7	0	27	1	8.29201	1.65661e-16	0.214966	0.0259245	3015.7	0.164155	0.265777	0.642251		3.65772e-16	TRUE
RD	1D	FDR		CG_PO_L	8	0	27	1	9.64406	1.06787e-21	0.226929	0.0235304	3015.37	0.18081	0.273047	0.744382		3.50503e-21	TRUE
RD	1D	FDR		CG_PO_L	9	0	27	1	10.5744	1.09723e-25	0.235424	0.0222636	3015.32	0.191788	0.279059	0.795165		5.15278e-25	TRUE
RD	1D	FDR		CG_PO_L	10	0	27	1	10.0648	1.84771e-23	0.215743	0.0214355	3015.38	0.17373	0.257756	0.77298		7.09452e-23	TRUE
RD	1D	FDR		CG_PO_L	11	0	27	1	10.1257	1.01353e-23	0.218515	0.0215803	3015.45	0.176218	0.260811	0.774782		3.99199e-23	TRUE
RD	1D	FDR		CG_PO_L	12	0	27	1	8.94312	6.4539e-19	0.18684	0.020892	3016.03	0.145892	0.227788	0.695068		1.70199e-18	TRUE
RD	1D	FDR		CG_PO_L	13	0	27	1	9.26722	3.52963e-20	0.190325	0.0205374	3016.84	0.150072	0.230578	0.69409		1.01404e-19	TRUE
RD	1D	FDR		CG_PO_L	14	0	27	1	9.24543	4.30429e-20	0.19707	0.0213154	3016.86	0.155293	0.238847	0.678962		1.2337e-19	TRUE
RD	1D	FDR		CG_PO_L	15	0	27	1	9.32998	1.98888e-20	0.200685	0.0215097	3016.5	0.158526	0.242843	0.671635		5.86576e-20	TRUE
RD	1D	FDR		CG_PO_L	16	0	27	1	8.78795	2.50775e-18	0.190323	0.0216573	3016.36	0.147876	0.232771	0.637804		6.40578e-18	TRUE
RD	1D	FDR		CG_PO_L	17	0	27	1	8.49046	3.18227e-17	0.189877	0.0223636	3016.03	0.146045	0.233709	0.631149		7.41518e-17	TRUE
RD	1D	FDR		CG_PO_L	18	0	27	1	8.75438	3.35429e-18	0.192209	0.0219557	3015.98	0.149176	0.235241	0.658008		8.49708e-18	TRUE
RD	1D	FDR		CG_PO_L	19	0	27	1	8.15964	4.87952e-16	0.178093	0.0218261	3015.38	0.135315	0.220871	0.624887		1.05077e-15	TRUE
RD	1D	FDR		CG_PO_L	20	0	27	1	8.14237	5.61141e-16	0.169299	0.0207923	3015.19	0.128546	0.210051	0.620278		1.19992e-15	TRUE
RD	1D	FDR		CG_PO_L	21	0	27	1	9.04821	2.54251e-19	0.174957	0.0193361	3014.84	0.137059	0.212855	0.658108		6.92947e-19	TRUE
RD	1D	FDR		CG_PO_L	22	0	27	1	8.76389	3.08957e-18	0.185751	0.021195	3015.14	0.144209	0.227292	0.601399		7.85911e-18	TRUE
RD	1D	FDR		CG_PO_L	23	0	27	1	7.9848	1.9829e-15	0.204827	0.0256521	3015.42	0.15455	0.255104	0.538726		4.09664e-15	TRUE
RD	1D	FDR		CG_PO_L	24	0	27	1	2.76511	0.00572504	0.129301	0.0467616	3017.28	0.0376497	0.220952	0.183329		0.00652686	TRUE
RD	1D	FDR		CG_PO_L	25	0	27	1	-0.819679	0.412464	-0.0768483	0.0937541	3021.01	-0.260603	0.106906	-0.0983253		0.426073	FALSE
RD	1D	FDR		CG_PO_L	26	0	27	1	-3.87856	0.000107317	-0.482357	0.124365	3020.34	-0.726107	-0.238606	-0.331037		0.000131957	TRUE
RD	1D	FDR		CG_PO_R	0	0	27	1	-0.670009	0.502905	-0.105051	0.156791	2930.68	-0.412356	0.202253	-0.0608091		0.516875	FALSE
RD	1D	FDR		CG_PO_R	1	0	27	1	0.880336	0.378749	0.105597	0.119951	2929.76	-0.129502	0.340696	0.10945		0.392575	FALSE
RD	1D	FDR		CG_PO_R	2	0	27	1	1.93422	0.0531824	0.17456	0.0902484	2929.83	-0.00232345	0.351444	0.179705		0.0578234	FALSE
RD	1D	FDR		CG_PO_R	3	0	27	1	2.42228	0.0154839	0.194112	0.0801363	2930.03	0.0370479	0.351176	0.184953		0.0173131	TRUE
RD	1D	FDR		CG_PO_R	4	0	27	1	2.39639	0.0166197	0.168975	0.0705124	2929.93	0.0307735	0.307177	0.195751		0.0185491	TRUE
RD	1D	FDR		CG_PO_R	5	0	27	1	2.50655	0.0122455	0.135664	0.0541238	2930.18	0.0295832	0.241745	0.24304		0.013755	TRUE
RD	1D	FDR		CG_PO_R	6	0	27	1	3.47499	0.000518278	0.125211	0.0360319	2930.89	0.0545895	0.195832	0.341705		0.000617383	TRUE
RD	1D	FDR		CG_PO_R	7	0	27	1	6.5381	7.32317e-11	0.163796	0.0250526	2930.46	0.114694	0.212898	0.568588		1.20832e-10	TRUE
RD	1D	FDR		CG_PO_R	8	0	27	1	9.35269	1.64448e-20	0.209289	0.0223774	2930.43	0.16543	0.253148	0.74227		4.88544e-20	TRUE
RD	1D	FDR		CG_PO_R	9	0	27	1	9.94252	6.24513e-23	0.215603	0.0216849	2931.06	0.173101	0.258104	0.792826		2.27621e-22	TRUE
RD	1D	FDR		CG_PO_R	10	0	27	1	8.9887	4.38031e-19	0.18839	0.0209585	2931.7	0.147312	0.229468	0.74207		1.17032e-18	TRUE
RD	1D	FDR		CG_PO_R	11	0	27	1	8.48177	3.46582e-17	0.177668	0.020947	2930.93	0.136612	0.218723	0.700441		8.0605e-17	TRUE
RD	1D	FDR		CG_PO_R	12	0	27	1	7.78409	9.66021e-15	0.159414	0.0204794	2931.73	0.119275	0.199552	0.64828		1.89938e-14	TRUE
RD	1D	FDR		CG_PO_R	13	0	27	1	6.975	3.76534e-12	0.144903	0.0207747	2931.18	0.104186	0.185621	0.569867		6.49361e-12	TRUE
RD	1D	FDR		CG_PO_R	14	0	27	1	6.61801	4.31262e-11	0.141223	0.0213392	2930.57	0.0993992	0.183047	0.518791		7.18379e-11	TRUE
RD	1D	FDR		CG_PO_R	15	0	27	1	7.19472	7.91355e-13	0.154222	0.0214354	2930.88	0.112209	0.196234	0.535604		1.41264e-12	TRUE
RD	1D	FDR		CG_PO_R	16	0	27	1	7.42938	1.42341e-13	0.163764	0.0220427	2931.5	0.120561	0.206967	0.529617		2.62932e-13	TRUE
RD	1D	FDR		CG_PO_R	17	0	27	1	8.28072	1.83821e-16	0.189008	0.0228251	2930.92	0.144272	0.233744	0.587307		4.04406e-16	TRUE
RD	1D	FDR		CG_PO_R	18	0	27	1	8.38825	7.56587e-17	0.196447	0.0234193	2931.28	0.150546	0.242348	0.59159		1.70442e-16	TRUE
RD	1D	FDR		CG_PO_R	19	0	27	1	8.31495	1.38717e-16	0.194165	0.0233513	2931.47	0.148397	0.239932	0.588194		3.07951e-16	TRUE
RD	1D	FDR		CG_PO_R	20	0	27	1	9.3263	2.09432e-20	0.19999	0.0214437	2931.21	0.157961	0.242019	0.646068		6.16183e-20	TRUE
RD	1D	FDR		CG_PO_R	21	0	27	1	7.06322	2.02372e-12	0.153985	0.0218009	2930.81	0.111256	0.196714	0.49357		3.54006e-12	TRUE
RD	1D	FDR		CG_PO_R	22	0	27	1	6.9279	5.22988e-12	0.165128	0.0238352	2930.76	0.118411	0.211844	0.475441		8.99392e-12	TRUE
RD	1D	FDR		CG_PO_R	23	0	27	1	6.13664	9.56292e-10	0.174261	0.0283968	2930.96	0.118604	0.229917	0.42047		1.50275e-09	TRUE
RD	1D	FDR		CG_PO_R	24	0	27	1	1.71613	0.0862446	0.0938962	0.0547141	2933.51	-0.0133414	0.201134	0.099357		0.0926162	FALSE
RD	1D	FDR		CG_PO_R	25	0	27	1	-2.15708	0.0310802	-0.22084	0.102379	2934.38	-0.421498	-0.0201808	-0.185421		0.0343429	TRUE
RD	1D	FDR		CG_PO_R	26	0	27	1	-3.81433	0.000139365	-0.497728	0.130489	2936.33	-0.753481	-0.241974	-0.289602		0.000169825	TRUE
RD	1D	FDR		CG_SLF1_L	2	0	22	1	-0.214215	0.830401	-0.0457755	0.213689	2019.25	-0.464599	0.373048	-0.000898708		0.836567	FALSE
RD	1D	FDR		CG_SLF1_L	3	0	22	1	1.35335	0.176096	0.173864	0.128469	2018.93	-0.0779316	0.425659	0.134583		0.185998	FALSE
RD	1D	FDR		CG_SLF1_L	4	0	22	1	1.53896	0.123971	0.137366	0.0892592	2019.15	-0.0375785	0.312311	0.175447		0.132315	FALSE
RD	1D	FDR		CG_SLF1_L	5	0	22	1	1.10988	0.267182	0.0721049	0.0649663	2018.93	-0.0552266	0.199436	0.166638		0.279306	FALSE
RD	1D	FDR		CG_SLF1_L	6	0	22	1	2.8319	0.00467302	0.130379	0.0460393	2022.05	0.0401434	0.220614	0.361474		0.00533249	TRUE
RD	1D	FDR		CG_SLF1_L	7	0	22	1	3.65454	0.000264212	0.139914	0.038285	2020.6	0.064877	0.214951	0.461683		0.000318777	TRUE
RD	1D	FDR		CG_SLF1_L	8	0	22	1	4.23406	2.39817e-05	0.126184	0.0298022	2018.33	0.0677729	0.184595	0.501336		3.05654e-05	TRUE
RD	1D	FDR		CG_SLF1_L	9	0	22	1	5.3783	8.39161e-08	0.156801	0.0291545	2017.07	0.0996597	0.213943	0.556112		1.2097e-07	TRUE
RD	1D	FDR		CG_SLF1_L	10	0	22	1	5.08121	4.09631e-07	0.146699	0.028871	2016.37	0.0901133	0.203285	0.526413		5.71611e-07	TRUE
RD	1D	FDR		CG_SLF1_L	11	0	22	1	4.64706	3.58473e-06	0.136052	0.0292771	2016.09	0.0786703	0.193434	0.49168		4.76274e-06	TRUE
RD	1D	FDR		CG_SLF1_L	12	0	22	1	4.31292	1.68892e-05	0.122147	0.0283213	2015.86	0.0666387	0.177656	0.457585		2.16843e-05	TRUE
RD	1D	FDR		CG_SLF1_L	13	0	22	1	5.26471	1.55355e-07	0.143953	0.027343	2015.83	0.0903617	0.197544	0.540225		2.21341e-07	TRUE
RD	1D	FDR		CG_SLF1_L	14	0	22	1	5.76172	9.60866e-09	0.15422	0.0267664	2015.83	0.101759	0.206682	0.583724		1.45021e-08	TRUE
RD	1D	FDR		CG_SLF1_L	15	0	22	1	5.93731	3.40314e-09	0.153773	0.0258994	2016.34	0.103011	0.204534	0.580462		5.2465e-09	TRUE
RD	1D	FDR		CG_SLF1_L	16	0	22	1	5.89717	4.32507e-09	0.164423	0.0278817	2016.66	0.109776	0.21907	0.566732		6.6094e-09	TRUE
RD	1D	FDR		CG_SLF1_L	17	0	22	1	7.03438	2.73082e-12	0.207528	0.029502	2016.26	0.149705	0.265351	0.67924		4.74301e-12	TRUE
RD	1D	FDR		CG_SLF1_L	18	0	22	1	7.07044	2.12054e-12	0.22509	0.0318354	2016.22	0.162694	0.287487	0.704249		3.70412e-12	TRUE
RD	1D	FDR		CG_SLF1_L	19	0	22	1	5.14806	2.88769e-07	0.270361	0.0525169	2016.59	0.167429	0.373292	0.52094		4.05273e-07	TRUE
RD	1D	FDR		CG_SLF1_L	20	0	22	1	0.829738	0.406785	0.0980252	0.11814	2017.41	-0.133525	0.329575	0.10282		0.420563	FALSE
RD	1D	FDR		CG_SLF1_L	21	0	22	1	0.86718	0.385946	0.163443	0.188476	2017.54	-0.205964	0.532849	0.0768444		0.399695	FALSE
RD	1D	FDR		CG_SLF1_R	2	0	22	1	-1.5414	0.123391	-0.357371	0.231848	1840.64	-0.811786	0.097043	-0.106787		0.131811	FALSE
RD	1D	FDR		CG_SLF1_R	3	0	22	1	-1.06096	0.288849	-0.1258	0.118572	1841.71	-0.358197	0.106597	-0.0503229		0.301698	FALSE
RD	1D	FDR		CG_SLF1_R	4	0	22	1	0.599593	0.548851	0.0477806	0.0796884	1839.26	-0.108406	0.203967	0.139324		0.561733	FALSE
RD	1D	FDR		CG_SLF1_R	5	0	22	1	1.87608	0.0608018	0.12062	0.0642937	1850.96	-0.00539331	0.246633	0.264783		0.0658731	FALSE
RD	1D	FDR		CG_SLF1_R	6	0	22	1	3.70862	0.000214541	0.200486	0.0540595	1848.55	0.0945314	0.306441	0.416828		0.000259618	TRUE
RD	1D	FDR		CG_SLF1_R	7	0	22	1	4.19931	2.80507e-05	0.165555	0.0394242	1840.9	0.0882846	0.242825	0.471137		3.5677e-05	TRUE
RD	1D	FDR		CG_SLF1_R	8	0	22	1	4.12591	3.85734e-05	0.142259	0.0344794	1842.02	0.0746805	0.209837	0.4588		4.86551e-05	TRUE
RD	1D	FDR		CG_SLF1_R	9	0	22	1	4.30571	1.75209e-05	0.146495	0.0340234	1840.4	0.0798104	0.21318	0.442215		2.24717e-05	TRUE
RD	1D	FDR		CG_SLF1_R	10	0	22	1	4.65676	3.44227e-06	0.153764	0.0330194	1840.15	0.0890466	0.21848	0.446145		4.58343e-06	TRUE
RD	1D	FDR		CG_SLF1_R	11	0	22	1	4.34455	1.47169e-05	0.142306	0.0327551	1840.15	0.0781073	0.206505	0.408245		1.8995e-05	TRUE
RD	1D	FDR		CG_SLF1_R	12	0	22	1	4.9285	9.02956e-07	0.163401	0.0331542	1840.48	0.0984195	0.228382	0.457105		1.24156e-06	TRUE
RD	1D	FDR		CG_SLF1_R	13	0	22	1	5.29236	1.35185e-07	0.177425	0.0335247	1840.37	0.111718	0.243132	0.473748		1.93054e-07	TRUE
RD	1D	FDR		CG_SLF1_R	14	0	22	1	4.82085	1.54687e-06	0.158569	0.0328924	1840.43	0.0941013	0.223037	0.438717		2.10092e-06	TRUE
RD	1D	FDR		CG_SLF1_R	15	0	22	1	4.49237	7.48117e-06	0.145971	0.0324932	1840.64	0.0822859	0.209657	0.433405		9.76953e-06	TRUE
RD	1D	FDR		CG_SLF1_R	16	0	22	1	4.79693	1.74086e-06	0.165164	0.0344312	1841.23	0.0976799	0.232648	0.448753		2.35653e-06	TRUE
RD	1D	FDR		CG_SLF1_R	17	0	22	1	6.3361	2.9552e-10	0.212365	0.0335167	1841.35	0.146674	0.278057	0.577026		4.74775e-10	TRUE
RD	1D	FDR		CG_SLF1_R	18	0	22	1	4.44669	9.24058e-06	0.156544	0.0352047	1841.02	0.0875445	0.225544	0.46758		1.20029e-05	TRUE
RD	1D	FDR		CG_SLF1_R	19	0	22	1	1.68197	0.0927449	0.0903062	0.0536908	1841.02	-0.0149259	0.195538	0.223957		0.0995093	FALSE
RD	1D	FDR		CG_SLF1_R	20	0	22	1	0.735832	0.461927	0.0958622	0.130277	1841.67	-0.159477	0.351201	0.105079		0.475559	FALSE
RD	1D	FDR		CG_SLF1_R	21	0	22	1	-1.051	0.293398	-0.219586	0.208931	1841.09	-0.629083	0.189912	-0.0874179		0.306188	FALSE
RD	1D	FDR		CPT_F_L	0	0	24	1	3.86086	0.000115198	0.284921	0.0737972	3232.8	0.140281	0.429561	0.273006		0.000141221	TRUE
RD	1D	FDR		CPT_F_L	1	0	24	1	4.69519	2.77442e-06	0.18471	0.0393402	3232.6	0.107604	0.261815	0.355347		3.71037e-06	TRUE
RD	1D	FDR		CPT_F_L	2	0	24	1	5.61028	2.19016e-08	0.146149	0.0260501	3232.83	0.0950914	0.197206	0.401217		3.25326e-08	TRUE
RD	1D	FDR		CPT_F_L	3	0	24	1	6.29469	3.49543e-10	0.162606	0.0258323	3232.4	0.111976	0.213237	0.467887		5.60095e-10	TRUE
RD	1D	FDR		CPT_F_L	4	0	24	1	5.47666	4.66584e-08	0.142598	0.0260375	3233.18	0.0915659	0.193631	0.427959		6.81459e-08	TRUE
RD	1D	FDR		CPT_F_L	5	0	24	1	4.01476	6.08589e-05	0.101591	0.0253045	3233.49	0.0519954	0.151187	0.304409		7.57479e-05	TRUE
RD	1D	FDR		CPT_F_L	6	0	24	1	5.78745	7.82905e-09	0.168741	0.0291564	3233.2	0.111596	0.225887	0.405204		1.18454e-08	TRUE
RD	1D	FDR		CPT_F_L	7	0	24	1	7.09139	1.62363e-12	0.250084	0.0352658	3232.8	0.180964	0.319204	0.552849		2.85656e-12	TRUE
RD	1D	FDR		CPT_F_L	8	0	24	1	10.1514	7.41652e-24	0.334328	0.0329343	3233.07	0.269778	0.398878	0.794282		2.96904e-23	TRUE
RD	1D	FDR		CPT_F_L	9	0	24	1	5.33289	1.03307e-07	0.145368	0.0272588	3234.67	0.0919418	0.198794	0.552727		1.47876e-07	TRUE
RD	1D	FDR		CPT_F_L	10	0	24	1	1.91679	0.0553528	0.037707	0.019672	3234.61	-0.000849343	0.0762634	0.321184		0.0600229	FALSE
RD	1D	FDR		CPT_F_L	11	0	24	1	1.82995	0.0673498	0.0383985	0.0209834	3234.45	-0.00272818	0.0795251	0.326665		0.0727092	FALSE
RD	1D	FDR		CPT_F_L	12	0	24	1	1.73576	0.0827009	0.040848	0.0235331	3234.82	-0.00527614	0.0869721	0.346679		0.0888889	FALSE
RD	1D	FDR		CPT_F_L	13	0	24	1	1.20654	0.227699	0.0307815	0.0255123	3235.91	-0.0192216	0.0807846	0.334238		0.23926	FALSE
RD	1D	FDR		CPT_F_L	14	0	24	1	0.00204956	0.998365	5.46618e-05	0.02667	3236.75	-0.0522175	0.0523269	0.20153		0.998365	FALSE
RD	1D	FDR		CPT_F_L	15	0	24	1	-0.359401	0.719318	-0.0095383	0.0265394	3235.32	-0.0615546	0.042478	0.101102		0.727059	FALSE
RD	1D	FDR		CPT_F_L	16	0	24	1	1.50783	0.131695	0.0363489	0.0241067	3235.37	-0.0108994	0.0835972	0.216327		0.140314	FALSE
RD	1D	FDR		CPT_F_L	17	0	24	1	3.03534	0.00242174	0.0810025	0.0266865	3237.83	0.028698	0.133307	0.31136		0.00279485	TRUE
RD	1D	FDR		CPT_F_L	18	0	24	1	5.2815	1.36591e-07	0.150011	0.028403	3238.43	0.0943418	0.20568	0.517248		1.94834e-07	TRUE
RD	1D	FDR		CPT_F_L	19	0	24	1	8.31814	1.29967e-16	0.233218	0.0280373	3240.33	0.178266	0.288171	0.71119		2.89052e-16	TRUE
RD	1D	FDR		CPT_F_L	20	0	24	1	8.14107	5.53031e-16	0.224349	0.0275577	3237.83	0.170337	0.278361	0.659215		1.18465e-15	TRUE
RD	1D	FDR		CPT_F_L	21	0	24	1	8.66773	6.85169e-18	0.223926	0.0258344	3234.65	0.173291	0.27456	0.714683		1.68668e-17	TRUE
RD	1D	FDR		CPT_F_L	22	0	24	1	8.2943	1.58332e-16	0.211895	0.0255471	3233.78	0.161824	0.261967	0.70775		3.50224e-16	TRUE
RD	1D	FDR		CPT_F_L	23	0	24	1	8.20816	3.20806e-16	0.211266	0.0257385	3232.83	0.160819	0.261712	0.633377		6.9451e-16	TRUE
RD	1D	FDR		CPT_F_R	0	0	24	1	2.43784	0.0148292	0.184461	0.0756658	3218.02	0.0361586	0.332763	0.193556		0.0166115	TRUE
RD	1D	FDR		CPT_F_R	1	0	24	1	3.70609	0.000214025	0.147556	0.0398143	3217.74	0.0695209	0.22559	0.278802		0.000259251	TRUE
RD	1D	FDR		CPT_F_R	2	0	24	1	4.64068	3.61133e-06	0.116729	0.0251533	3217.39	0.0674289	0.166028	0.330103		4.79287e-06	TRUE
RD	1D	FDR		CPT_F_R	3	0	24	1	5.64693	1.77543e-08	0.14356	0.0254227	3215.84	0.0937327	0.193388	0.406361		2.65012e-08	TRUE
RD	1D	FDR		CPT_F_R	4	0	24	1	5.55847	2.94366e-08	0.149899	0.0269676	3216.13	0.097043	0.202754	0.387004		4.35134e-08	TRUE
RD	1D	FDR		CPT_F_R	5	0	24	1	4.97046	7.02832e-07	0.124797	0.0251078	3219.23	0.075587	0.174008	0.329613		9.70767e-07	TRUE
RD	1D	FDR		CPT_F_R	6	0	24	1	6.25752	4.42854e-10	0.192277	0.0307274	3218.09	0.132053	0.252502	0.419245		7.05907e-10	TRUE
RD	1D	FDR		CPT_F_R	7	0	24	1	6.60864	4.52232e-11	0.221757	0.0335557	3217.45	0.15599	0.287525	0.505575		7.52282e-11	TRUE
RD	1D	FDR		CPT_F_R	8	0	24	1	10.3763	7.79875e-25	0.333109	0.0321029	3217.56	0.270188	0.396029	0.782773		3.38871e-24	TRUE
RD	1D	FDR		CPT_F_R	9	0	24	1	6.67176	2.96387e-11	0.176457	0.0264484	3218.97	0.124619	0.228295	0.594137		4.98469e-11	TRUE
RD	1D	FDR		CPT_F_R	10	0	24	1	4.11283	4.00611e-05	0.0753083	0.0183106	3218.92	0.0394203	0.111196	0.378927		5.04794e-05	TRUE
RD	1D	FDR		CPT_F_R	11	0	24	1	3.89218	0.000101361	0.0778224	0.0199945	3219.03	0.0386338	0.117011	0.384144		0.00012476	TRUE
RD	1D	FDR		CPT_F_R	12	0	24	1	3.69371	0.000224681	0.0810383	0.0219395	3217.81	0.0380376	0.124039	0.409342		0.000271619	TRUE
RD	1D	FDR		CPT_F_R	13	0	24	1	4.20242	2.71255e-05	0.102331	0.0243505	3217.53	0.0546051	0.150057	0.460187		3.45362e-05	TRUE
RD	1D	FDR		CPT_F_R	14	0	24	1	3.36727	0.000768074	0.0887784	0.0263651	3220.68	0.0371038	0.140453	0.361933		0.000908739	TRUE
RD	1D	FDR		CPT_F_R	15	0	24	1	1.41853	0.156132	0.0366674	0.0258488	3218.37	-0.0139953	0.0873301	0.17266		0.165483	FALSE
RD	1D	FDR		CPT_F_R	16	0	24	1	2.64011	0.0083279	0.0608109	0.0230335	3218.85	0.0156661	0.105956	0.248464		0.00941516	TRUE
RD	1D	FDR		CPT_F_R	17	0	24	1	4.08016	4.60964e-05	0.0998295	0.024467	3219.92	0.0518749	0.147784	0.328965		5.77269e-05	TRUE
RD	1D	FDR		CPT_F_R	18	0	24	1	6.67413	2.91695e-11	0.176107	0.0263866	3219.75	0.124391	0.227824	0.555966		4.91255e-11	TRUE
RD	1D	FDR		CPT_F_R	19	0	24	1	9.47367	5.06033e-21	0.266261	0.0281054	3221.07	0.211176	0.321347	0.74364		1.54854e-20	TRUE
RD	1D	FDR		CPT_F_R	20	0	24	1	8.75493	3.23722e-18	0.245924	0.0280898	3220.36	0.190869	0.300979	0.68503		8.21757e-18	TRUE
RD	1D	FDR		CPT_F_R	21	0	24	1	8.00599	1.63972e-15	0.208795	0.0260798	3219.14	0.157679	0.25991	0.66094		3.39914e-15	TRUE
RD	1D	FDR		CPT_F_R	22	0	24	1	7.61827	3.35939e-14	0.192968	0.0253296	3217.86	0.143323	0.242613	0.65712		6.40909e-14	TRUE
RD	1D	FDR		CPT_F_R	23	0	24	1	7.59007	4.16179e-14	0.201403	0.0265351	3217.55	0.149396	0.253411	0.607006		7.90288e-14	TRUE
RD	1D	FDR		CPT_P_L	0	0	26	1	3.22341	0.00127933	0.245847	0.0762692	3233.93	0.0963619	0.395332	0.282152		0.00149623	TRUE
RD	1D	FDR		CPT_P_L	1	0	26	1	3.94711	8.0785e-05	0.166211	0.0421095	3231.79	0.0836777	0.248744	0.346611		0.000100039	TRUE
RD	1D	FDR		CPT_P_L	2	0	26	1	3.44654	0.000575067	0.0858422	0.0249068	3231.95	0.0370258	0.134659	0.280593		0.000684363	TRUE
RD	1D	FDR		CPT_P_L	3	0	26	1	4.28969	1.8417e-05	0.0906325	0.021128	3230.81	0.0492224	0.132043	0.339832		2.35714e-05	TRUE
RD	1D	FDR		CPT_P_L	4	0	26	1	4.76806	1.94228e-06	0.101028	0.0211885	3232.5	0.0594992	0.142556	0.351979		2.62628e-06	TRUE
RD	1D	FDR		CPT_P_L	5	0	26	1	3.8744	0.000109009	0.0917316	0.0236764	3232.85	0.0453268	0.138136	0.231665		0.000133903	TRUE
RD	1D	FDR		CPT_P_L	6	0	26	1	4.6326	3.75365e-06	0.137858	0.0297583	3231.66	0.0795331	0.196184	0.272741		4.97634e-06	TRUE
RD	1D	FDR		CPT_P_L	7	0	26	1	3.81206	0.000140386	0.111642	0.0292866	3231.33	0.0542414	0.169043	0.329169		0.000170899	TRUE
RD	1D	FDR		CPT_P_L	8	0	26	1	5.44016	5.71967e-08	0.135751	0.0249535	3231.44	0.0868431	0.184659	0.485907		8.30407e-08	TRUE
RD	1D	FDR		CPT_P_L	9	0	26	1	3.80686	0.000143355	0.0808919	0.021249	3232.07	0.0392446	0.122539	0.437637		0.000174339	TRUE
RD	1D	FDR		CPT_P_L	10	0	26	1	5.16926	2.49293e-07	0.0857225	0.0165831	3233	0.0532202	0.118225	0.505601		3.50676e-07	TRUE
RD	1D	FDR		CPT_P_L	11	0	26	1	3.22661	0.00126516	0.054125	0.0167746	3233.33	0.0212474	0.0870026	0.38881		0.00148107	TRUE
RD	1D	FDR		CPT_P_L	12	0	26	1	2.37737	0.0174944	0.0420219	0.0176758	3232.31	0.007378	0.0766658	0.346143		0.0195074	TRUE
RD	1D	FDR		CPT_P_L	13	0	26	1	2.17641	0.0295969	0.0410596	0.0188658	3232.95	0.00408339	0.0780358	0.279838		0.0327335	TRUE
RD	1D	FDR		CPT_P_L	14	0	26	1	-0.362885	0.716715	-0.00691855	0.0190654	3233.27	-0.0442861	0.030449	-0.0167492		0.725629	FALSE
RD	1D	FDR		CPT_P_L	15	0	26	1	-1.4683	0.142121	-0.0303886	0.0206965	3233.58	-0.0709531	0.0101758	-0.155037		0.151027	FALSE
RD	1D	FDR		CPT_P_L	16	0	26	1	0.0411109	0.96721	0.000954307	0.023213	3234.12	-0.0445423	0.0464509	0.0501904		0.970389	FALSE
RD	1D	FDR		CPT_P_L	17	0	26	1	2.53697	0.0112281	0.0605572	0.0238699	3235.38	0.0137731	0.107341	0.249531		0.0126472	TRUE
RD	1D	FDR		CPT_P_L	18	0	26	1	4.10643	4.11771e-05	0.107054	0.02607	3235.36	0.0559582	0.158151	0.328066		5.18322e-05	TRUE
RD	1D	FDR		CPT_P_L	19	0	26	1	7.43878	1.29477e-13	0.203573	0.0273665	3236.42	0.149936	0.257211	0.557839		2.39532e-13	TRUE
RD	1D	FDR		CPT_P_L	20	0	26	1	9.88574	1.00396e-22	0.274971	0.0278149	3237.07	0.220455	0.329487	0.710431		3.54287e-22	TRUE
RD	1D	FDR		CPT_P_L	21	0	26	1	9.5532	2.39748e-21	0.249601	0.0261275	3236.91	0.198392	0.30081	0.689957		7.56413e-21	TRUE
RD	1D	FDR		CPT_P_L	22	0	26	1	9.29337	2.6689e-20	0.225514	0.0242662	3234.02	0.177954	0.273075	0.695266		7.75887e-20	TRUE
RD	1D	FDR		CPT_P_L	23	0	26	1	9.52903	3.01001e-21	0.234176	0.024575	3232.8	0.18601	0.282342	0.71877		9.39956e-21	TRUE
RD	1D	FDR		CPT_P_L	24	0	26	1	9.57325	1.98762e-21	0.233041	0.0243429	3231.95	0.185329	0.280752	0.688591		6.30358e-21	TRUE
RD	1D	FDR		CPT_P_L	25	0	26	1	7.82101	7.03931e-15	0.230275	0.0294431	3231.59	0.172567	0.287982	0.52077		1.39984e-14	TRUE
RD	1D	FDR		CPT_P_R	0	0	26	1	3.95401	7.85056e-05	0.300694	0.076048	3223.13	0.151643	0.449745	0.324461		9.73151e-05	TRUE
RD	1D	FDR		CPT_P_R	1	0	26	1	4.53638	5.93178e-06	0.189216	0.0417109	3221.08	0.107464	0.270968	0.382559		7.79624e-06	TRUE
RD	1D	FDR		CPT_P_R	2	0	26	1	3.14011	0.00170414	0.0776854	0.0247397	3221.05	0.0291965	0.126174	0.260022		0.00197791	TRUE
RD	1D	FDR		CPT_P_R	3	0	26	1	3.93397	8.53162e-05	0.0822987	0.02092	3219.9	0.0412962	0.123301	0.316104		0.000105543	TRUE
RD	1D	FDR		CPT_P_R	4	0	26	1	4.51237	6.63981e-06	0.0950548	0.0210654	3221.44	0.0537675	0.136342	0.335893		8.70806e-06	TRUE
RD	1D	FDR		CPT_P_R	5	0	26	1	3.67291	0.000243706	0.0867382	0.0236157	3222.02	0.0404523	0.133024	0.22018		0.000294327	TRUE
RD	1D	FDR		CPT_P_R	6	0	26	1	4.44983	8.885e-06	0.132323	0.0297367	3220.65	0.0740404	0.190606	0.266299		1.15657e-05	TRUE
RD	1D	FDR		CPT_P_R	7	0	26	1	3.50717	0.000459097	0.102419	0.0292029	3220.3	0.0451828	0.159656	0.314691		0.000549028	TRUE
RD	1D	FDR		CPT_P_R	8	0	26	1	5.34803	9.5124e-08	0.13306	0.0248801	3220.4	0.0842956	0.181824	0.481862		1.36643e-07	TRUE
RD	1D	FDR		CPT_P_R	9	0	26	1	3.84865	0.000121077	0.0820298	0.0213139	3221.07	0.0402553	0.123804	0.438642		0.00014828	TRUE
RD	1D	FDR		CPT_P_R	10	0	26	1	5.15641	2.66932e-07	0.0869297	0.0168586	3220.9	0.0538875	0.119972	0.501963		3.75057e-07	TRUE
RD	1D	FDR		CPT_P_R	11	0	26	1	3.17664	0.00150401	0.0575959	0.0181311	3220.28	0.0220596	0.0931321	0.374526		0.00175229	TRUE
RD	1D	FDR		CPT_P_R	12	0	26	1	2.52328	0.0116744	0.047032	0.0186393	3220.36	0.0104998	0.0835643	0.349247		0.0131377	TRUE
RD	1D	FDR		CPT_P_R	13	0	26	1	2.54753	0.010895	0.048481	0.0190306	3222.25	0.0111817	0.0857802	0.302968		0.0122832	TRUE
RD	1D	FDR		CPT_P_R	14	0	26	1	0.00294482	0.997651	5.66413e-05	0.0192342	3222.55	-0.0376417	0.037755	0.01262		0.998365	FALSE
RD	1D	FDR		CPT_P_R	15	0	26	1	-1.26853	0.204699	-0.0279315	0.0220187	3220.79	-0.0710874	0.0152244	-0.127758		0.215649	FALSE
RD	1D	FDR		CPT_P_R	16	0	26	1	-0.0155444	0.987599	-0.000384781	0.0247536	3220.67	-0.048901	0.0481314	0.0502124		0.989219	FALSE
RD	1D	FDR		CPT_P_R	17	0	26	1	2.40509	0.0162246	0.0620293	0.0257909	3220.97	0.0114801	0.112578	0.237077		0.0181247	TRUE
RD	1D	FDR		CPT_P_R	18	0	26	1	3.86264	0.000114375	0.108352	0.0280513	3221.39	0.0533726	0.163332	0.310264		0.000140354	TRUE
RD	1D	FDR		CPT_P_R	19	0	26	1	7.31318	3.27527e-13	0.199212	0.0272402	3225.52	0.145823	0.252602	0.552964		5.94221e-13	TRUE
RD	1D	FDR		CPT_P_R	20	0	26	1	9.90377	8.44959e-23	0.274588	0.0277256	3226.07	0.220247	0.328929	0.714722		3.0255e-22	TRUE
RD	1D	FDR		CPT_P_R	21	0	26	1	9.50159	3.89609e-21	0.248745	0.0261794	3226.16	0.197435	0.300056	0.690548		1.20739e-20	TRUE
RD	1D	FDR		CPT_P_R	22	0	26	1	9.16528	8.57174e-20	0.222988	0.0243296	3223.31	0.175303	0.270673	0.691945		2.406e-19	TRUE
RD	1D	FDR		CPT_P_R	23	0	26	1	9.48187	4.68735e-21	0.234314	0.0247118	3221.78	0.185879	0.282748	0.722534		1.44163e-20	TRUE
RD	1D	FDR		CPT_P_R	24	0	26	1	9.60349	1.49807e-21	0.234903	0.0244602	3220.89	0.186962	0.282844	0.697873		4.82624e-21	TRUE
RD	1D	FDR		CPT_P_R	25	0	26	1	7.89499	3.94759e-15	0.233393	0.0295621	3220.6	0.175452	0.291333	0.535204		8.01998e-15	TRUE
RD	1D	FDR		CST_L	0	0	26	1	1.86179	0.0627238	0.160695	0.0863124	3234.23	-0.00847393	0.329864	0.133386		0.0678703	FALSE
RD	1D	FDR		CST_L	1	0	26	1	2.49799	0.0125394	0.186321	0.0745885	3234.29	0.0401302	0.332512	0.170067		0.0140723	TRUE
RD	1D	FDR		CST_L	2	0	26	1	5.00063	6.01873e-07	0.243834	0.0487608	3234.6	0.148265	0.339404	0.387909		8.35099e-07	TRUE
RD	1D	FDR		CST_L	3	0	26	1	3.56272	0.000372327	0.0899271	0.0252411	3234.66	0.0404554	0.139399	0.282001		0.000447012	TRUE
RD	1D	FDR		CST_L	4	0	26	1	4.93623	8.36758e-07	0.100326	0.0203245	3234.45	0.060491	0.140161	0.361338		1.15444e-06	TRUE
RD	1D	FDR		CST_L	5	0	26	1	5.45823	5.17179e-08	0.116271	0.021302	3234.77	0.0745199	0.158022	0.418218		7.54451e-08	TRUE
RD	1D	FDR		CST_L	6	0	26	1	3.65131	0.000265038	0.0789359	0.0216185	3234.64	0.0365644	0.121307	0.301562		0.000319459	TRUE
RD	1D	FDR		CST_L	7	0	26	1	4.12267	3.83909e-05	0.0819414	0.0198758	3234.62	0.0429856	0.120897	0.282193		4.8475e-05	TRUE
RD	1D	FDR		CST_L	8	0	26	1	5.5169	3.7219e-08	0.14904	0.0270152	3234.74	0.0960915	0.201989	0.425995		5.46863e-08	TRUE
RD	1D	FDR		CST_L	9	0	26	1	6.67549	2.88826e-11	0.197311	0.0295576	3234.99	0.13938	0.255243	0.572027		4.87768e-11	TRUE
RD	1D	FDR		CST_L	10	0	26	1	6.7333	1.95458e-11	0.170573	0.0253328	3235.71	0.120922	0.220225	0.617498		3.31004e-11	TRUE
RD	1D	FDR		CST_L	11	0	26	1	1.47564	0.140137	0.0275205	0.0186498	3236.88	-0.00903251	0.0640735	0.321509		0.149048	FALSE
RD	1D	FDR		CST_L	12	0	26	1	1.49116	0.136016	0.02197	0.0147334	3235.99	-0.00690705	0.050847	0.29585		0.144791	FALSE
RD	1D	FDR		CST_L	13	0	26	1	1.17982	0.23816	0.0191664	0.0162453	3236.46	-0.0126737	0.0510066	0.269873		0.249822	FALSE
RD	1D	FDR		CST_L	14	0	26	1	2.02902	0.0425381	0.0371613	0.0183149	3236.95	0.00126473	0.073058	0.336057		0.0466239	TRUE
RD	1D	FDR		CST_L	15	0	26	1	1.13862	0.254945	0.0226795	0.0199184	3237.65	-0.0163598	0.0617188	0.271404		0.266742	FALSE
RD	1D	FDR		CST_L	16	0	26	1	-0.619898	0.535368	-0.0130001	0.0209713	3237.62	-0.0541032	0.028103	0.0144512		0.548854	FALSE
RD	1D	FDR		CST_L	17	0	26	1	-0.457683	0.647211	-0.00879006	0.0192055	3236.09	-0.0464322	0.0288521	0.0201264		0.659086	FALSE
RD	1D	FDR		CST_L	18	0	26	1	0.596865	0.550639	0.0106998	0.0179266	3236.3	-0.0244358	0.0458354	0.149647		0.563091	FALSE
RD	1D	FDR		CST_L	19	0	26	1	2.2863	0.0223009	0.0417371	0.0182553	3236.63	0.00595739	0.0775167	0.262707		0.0247765	TRUE
RD	1D	FDR		CST_L	20	0	26	1	5.91076	3.75918e-09	0.110753	0.0187374	3238.04	0.0740279	0.147477	0.524214		5.77354e-09	TRUE
RD	1D	FDR		CST_L	21	0	26	1	8.95763	5.47342e-19	0.180565	0.0201577	3240.87	0.141057	0.220074	0.725623		1.45284e-18	TRUE
RD	1D	FDR		CST_L	22	0	26	1	8.34584	1.03348e-16	0.165651	0.0198483	3241.21	0.126749	0.204553	0.683804		2.30691e-16	TRUE
RD	1D	FDR		CST_L	23	0	26	1	8.39486	6.88145e-17	0.155315	0.0185012	3236.32	0.119053	0.191577	0.689735		1.55886e-16	TRUE
RD	1D	FDR		CST_L	24	0	26	1	7.74061	1.31324e-14	0.147181	0.0190141	3235.1	0.109914	0.184448	0.629127		2.56555e-14	TRUE
RD	1D	FDR		CST_L	25	0	26	1	7.50397	7.95658e-14	0.156691	0.0208811	3234.72	0.115765	0.197618	0.544063		1.48775e-13	TRUE
RD	1D	FDR		CST_R	0	0	26	1	0.545107	0.585717	0.0475898	0.0873035	3225.65	-0.123522	0.218702	0.082658		0.598461	FALSE
RD	1D	FDR		CST_R	1	0	26	1	1.64383	0.100309	0.122035	0.0742379	3226.43	-0.0234692	0.267538	0.129725		0.10753	FALSE
RD	1D	FDR		CST_R	2	0	26	1	5.20964	2.01089e-07	0.246555	0.0473267	3226.15	0.153796	0.339314	0.411314		2.84506e-07	TRUE
RD	1D	FDR		CST_R	3	0	26	1	3.03032	0.00246232	0.0738694	0.0243767	3225.8	0.0260918	0.121647	0.221813		0.00283899	TRUE
RD	1D	FDR		CST_R	4	0	26	1	4.32764	1.55293e-05	0.0842711	0.0194727	3225.25	0.0461052	0.122437	0.306329		2.00013e-05	TRUE
RD	1D	FDR		CST_R	5	0	26	1	5.38537	7.74772e-08	0.111064	0.0206233	3224.39	0.0706434	0.151485	0.37904		1.12085e-07	TRUE
RD	1D	FDR		CST_R	6	0	26	1	4.70773	2.61041e-06	0.0982714	0.0208745	3225.57	0.0573582	0.139185	0.323235		3.50254e-06	TRUE
RD	1D	FDR		CST_R	7	0	26	1	5.80919	6.88789e-09	0.11592	0.0199546	3226.31	0.0768097	0.15503	0.366837		1.04473e-08	TRUE
RD	1D	FDR		CST_R	8	0	26	1	5.90898	3.80097e-09	0.158992	0.0269068	3225.72	0.106256	0.211728	0.438225		5.83039e-09	TRUE
RD	1D	FDR		CST_R	9	0	26	1	7.44575	1.23029e-13	0.205741	0.027632	3225.49	0.151583	0.259898	0.601987		2.28295e-13	TRUE
RD	1D	FDR		CST_R	10	0	26	1	8.43011	5.13433e-17	0.208011	0.0246747	3225.89	0.159649	0.256372	0.679798		1.17839e-16	TRUE
RD	1D	FDR		CST_R	11	0	26	1	3.30974	0.000944072	0.0584718	0.0176666	3227.56	0.023846	0.0930977	0.368721		0.00111589	TRUE
RD	1D	FDR		CST_R	12	0	26	1	3.24129	0.001202	0.0460249	0.0141996	3226.83	0.0181943	0.0738556	0.330572		0.00140848	TRUE
RD	1D	FDR		CST_R	13	0	26	1	2.14005	0.0324256	0.0333028	0.0155617	3226.89	0.00280243	0.0638033	0.271738		0.0357325	TRUE
RD	1D	FDR		CST_R	14	0	26	1	3.27527	0.00106675	0.0551213	0.0168295	3225.61	0.0221361	0.0881066	0.371541		0.00125724	TRUE
RD	1D	FDR		CST_R	15	0	26	1	3.13213	0.00175097	0.0596594	0.0190475	3226.43	0.0223269	0.0969919	0.342692		0.00203033	TRUE
RD	1D	FDR		CST_R	16	0	26	1	1.46425	0.143223	0.0290395	0.0198323	3227.31	-0.00983116	0.0679101	0.0957529		0.152066	FALSE
RD	1D	FDR		CST_R	17	0	26	1	0.847644	0.396699	0.0165102	0.0194778	3226.72	-0.0216656	0.0546861	0.0682126		0.410483	FALSE
RD	1D	FDR		CST_R	18	0	26	1	2.33115	0.0198067	0.0426665	0.0183028	3226.73	0.00679374	0.0785393	0.207115		0.0220456	TRUE
RD	1D	FDR		CST_R	19	0	26	1	3.50249	0.000467195	0.0647965	0.0185002	3226.76	0.0285369	0.101056	0.266522		0.000558165	TRUE
RD	1D	FDR		CST_R	20	0	26	1	6.13808	9.36846e-10	0.120474	0.0196274	3228.85	0.0820055	0.158943	0.467222		1.47408e-09	TRUE
RD	1D	FDR		CST_R	21	0	26	1	8.83371	1.62955e-18	0.191333	0.0216595	3229.53	0.148882	0.233785	0.66475		4.19763e-18	TRUE
RD	1D	FDR		CST_R	22	0	26	1	9.15985	8.99226e-20	0.194489	0.0212328	3230.33	0.152873	0.236104	0.694764		2.51825e-19	TRUE
RD	1D	FDR		CST_R	23	0	26	1	8.88852	1.00854e-18	0.172237	0.0193774	3227.98	0.134258	0.210216	0.702701		2.63688e-18	TRUE
RD	1D	FDR		CST_R	24	0	26	1	7.52688	6.70288e-14	0.142799	0.0189718	3225.67	0.105615	0.179983	0.62276		1.26105e-13	TRUE
RD	1D	FDR		CST_R	25	0	26	1	6.86495	7.94489e-12	0.140027	0.0203973	3225.57	0.100049	0.180005	0.535135		1.36055e-11	TRUE
RD	1D	FDR		CS_A_L	0	0	11	1	10.4188	5.00149e-25	0.514272	0.0493597	3262.39	0.417528	0.611015	0.782234		2.24516e-24	TRUE
RD	1D	FDR		CS_A_L	1	0	11	1	10.7277	2.06881e-26	0.402316	0.0375024	3262.41	0.328812	0.475819	0.834879		1.07034e-25	TRUE
RD	1D	FDR		CS_A_L	2	0	11	1	9.97222	4.3021e-23	0.345781	0.0346744	3262.51	0.27782	0.413742	0.76969		1.59178e-22	TRUE
RD	1D	FDR		CS_A_L	3	0	11	1	8.73331	3.87985e-18	0.343754	0.0393612	3263.84	0.266607	0.4209	0.698086		9.74754e-18	TRUE
RD	1D	FDR		CS_A_L	4	0	11	1	10.6012	7.7042e-26	0.422569	0.0398607	3265.21	0.344444	0.500695	0.855599		3.68895e-25	TRUE
RD	1D	FDR		CS_A_L	5	0	11	1	12.0546	9.00896e-33	0.541655	0.0449334	3265.67	0.453587	0.629723	0.954078		8.46149e-32	TRUE
RD	1D	FDR		CS_A_L	6	0	11	1	13.6164	4.16001e-41	0.650193	0.0477507	3263.64	0.556603	0.743782	1.03979		7.46966e-40	TRUE
RD	1D	FDR		CS_A_L	7	0	11	1	12.9082	3.24813e-37	0.590399	0.0457383	3261.93	0.500754	0.680044	0.993426		4.1747e-36	TRUE
RD	1D	FDR		CS_A_L	8	0	11	1	11.5581	2.59595e-30	0.484309	0.0419023	3262.36	0.402182	0.566436	0.902296		1.96873e-29	TRUE
RD	1D	FDR		CS_A_L	9	0	11	1	10.1644	6.46804e-24	0.422537	0.0415703	3263.19	0.341061	0.504013	0.814032		2.60643e-23	TRUE
RD	1D	FDR		CS_A_L	10	0	11	1	10.6082	7.17114e-26	0.365124	0.0344191	3262.37	0.297663	0.432584	0.819116		3.44723e-25	TRUE
RD	1D	FDR		CS_A_R	0	0	11	1	9.87148	1.14607e-22	0.49653	0.0502994	3263.03	0.397945	0.595115	0.750415		4.02112e-22	TRUE
RD	1D	FDR		CS_A_R	1	0	11	1	10.8426	6.19025e-27	0.408262	0.0376536	3263.2	0.334463	0.482062	0.849907		3.32965e-26	TRUE
RD	1D	FDR		CS_A_R	2	0	11	1	10.195	4.7686e-24	0.366248	0.0359244	3263.75	0.295838	0.436659	0.809048		1.96043e-23	TRUE
RD	1D	FDR		CS_A_R	3	0	11	1	9.53058	2.94824e-21	0.362487	0.0380341	3264.86	0.287941	0.437032	0.769426		9.23026e-21	TRUE
RD	1D	FDR		CS_A_R	4	0	11	1	10.2422	2.97186e-24	0.402496	0.0392976	3265.53	0.325474	0.479518	0.845921		1.23845e-23	TRUE
RD	1D	FDR		CS_A_R	5	0	11	1	12.0923	5.8112e-33	0.525943	0.0434941	3266.04	0.440697	0.61119	0.956565		5.54334e-32	TRUE
RD	1D	FDR		CS_A_R	6	0	11	1	13.3177	1.91707e-39	0.619442	0.0465125	3264.53	0.528279	0.710604	1.01838		3.00096e-38	TRUE
RD	1D	FDR		CS_A_R	7	0	11	1	11.7824	2.06333e-31	0.521768	0.0442835	3263.16	0.434974	0.608562	0.933707		1.73747e-30	TRUE
RD	1D	FDR		CS_A_R	8	0	11	1	10.2896	1.84853e-24	0.402549	0.0391219	3263.22	0.325871	0.479226	0.835331		7.86431e-24	TRUE
RD	1D	FDR		CS_A_R	9	0	11	1	8.65194	7.81571e-18	0.350355	0.0404944	3263.09	0.270988	0.429723	0.735209		1.90099e-17	TRUE
RD	1D	FDR		CS_A_R	10	0	11	1	9.90027	8.67066e-23	0.329361	0.0332679	3262.68	0.264157	0.394565	0.805453		3.09558e-22	TRUE
RD	1D	FDR		CS_Post_L	0	0	15	1	4.02975	5.71258e-05	0.180375	0.0447608	3227.51	0.0926451	0.268104	0.405211		7.13197e-05	TRUE
RD	1D	FDR		CS_Post_L	1	0	15	1	5.49101	4.30585e-08	0.198044	0.036067	3227.16	0.127354	0.268734	0.536049		6.31145e-08	TRUE
RD	1D	FDR		CS_Post_L	2	0	15	1	3.99284	6.67412e-05	0.16818	0.0421204	3227.47	0.0856255	0.250734	0.434374		8.29848e-05	TRUE
RD	1D	FDR		CS_Post_L	3	0	15	1	3.43832	0.000592741	0.141582	0.0411777	3228.32	0.0608754	0.222289	0.38334		0.000704024	TRUE
RD	1D	FDR		CS_Post_L	4	0	15	1	4.12659	3.77479e-05	0.145374	0.0352287	3228.32	0.0763275	0.214421	0.403548		4.77124e-05	TRUE
RD	1D	FDR		CS_Post_L	5	0	15	1	3.63631	0.000280889	0.106348	0.0292461	3227.56	0.0490267	0.163669	0.346091		0.000338231	TRUE
RD	1D	FDR		CS_Post_L	6	0	15	1	-0.262017	0.793325	-0.00716569	0.0273482	3227.44	-0.0607672	0.0464358	0.0125363		0.799876	FALSE
RD	1D	FDR		CS_Post_L	7	0	15	1	-0.762932	0.44556	-0.0228989	0.0300144	3227.77	-0.0817261	0.0359282	-0.0254896		0.459096	FALSE
RD	1D	FDR		CS_Post_L	8	0	15	1	2.00656	0.0448794	0.0612643	0.0305319	3228.56	0.00142279	0.121106	0.216738		0.0491019	TRUE
RD	1D	FDR		CS_Post_L	9	0	15	1	4.43998	9.29821e-06	0.14861	0.0334709	3230.53	0.0830083	0.214212	0.39444		1.20649e-05	TRUE
RD	1D	FDR		CS_Post_L	10	0	15	1	6.57174	5.77569e-11	0.246402	0.0374941	3231.2	0.172914	0.319889	0.534833		9.55571e-11	TRUE
RD	1D	FDR		CS_Post_L	11	0	15	1	9.62624	1.20584e-21	0.367105	0.0381358	3231.58	0.29236	0.44185	0.731968		3.91578e-21	TRUE
RD	1D	FDR		CS_Post_L	12	0	15	1	10.614	6.81365e-26	0.411407	0.0387608	3230.91	0.335437	0.487377	0.760219		3.31453e-25	TRUE
RD	1D	FDR		CS_Post_L	13	0	15	1	10.2294	3.41337e-24	0.365557	0.0357361	3228.21	0.295516	0.435598	0.734999		1.41759e-23	TRUE
RD	1D	FDR		CS_Post_L	14	0	15	1	11.5803	2.05495e-30	0.393562	0.0339857	3226.51	0.326952	0.460173	0.777414		1.57804e-29	TRUE
RD	1D	FDR		CS_Post_R	0	0	15	1	4.54697	5.64279e-06	0.202852	0.0446127	3222.86	0.115413	0.290292	0.469195		7.44044e-06	TRUE
RD	1D	FDR		CS_Post_R	1	0	15	1	5.69368	1.3549e-08	0.234786	0.0412362	3222.14	0.153964	0.315607	0.533629		2.02737e-08	TRUE
RD	1D	FDR		CS_Post_R	2	0	15	1	4.53903	5.85796e-06	0.199281	0.0439038	3223.21	0.113231	0.285331	0.447164		7.7075e-06	TRUE
RD	1D	FDR		CS_Post_R	3	0	15	1	4.90323	9.89377e-07	0.20535	0.0418807	3223.28	0.123266	0.287435	0.418925		1.35734e-06	TRUE
RD	1D	FDR		CS_Post_R	4	0	15	1	5.60631	2.24105e-08	0.207657	0.0370398	3222.27	0.13506	0.280254	0.420151		3.32482e-08	TRUE
RD	1D	FDR		CS_Post_R	5	0	15	1	5.07068	4.18788e-07	0.157143	0.0309905	3221.95	0.0964027	0.217883	0.346423		5.83722e-07	TRUE
RD	1D	FDR		CS_Post_R	6	0	15	1	2.89003	0.00387785	0.0906483	0.0313659	3221.92	0.0291722	0.152124	0.146283		0.00444588	TRUE
RD	1D	FDR		CS_Post_R	7	0	15	1	2.69672	0.00703896	0.0934195	0.0346418	3222.38	0.0255227	0.161316	0.154302		0.0079801	TRUE
RD	1D	FDR		CS_Post_R	8	0	15	1	4.65028	3.44813e-06	0.17353	0.037316	3223.24	0.100392	0.246668	0.342271		4.58623e-06	TRUE
RD	1D	FDR		CS_Post_R	9	0	15	1	6.28952	3.61351e-10	0.269899	0.0429126	3224.98	0.185792	0.354007	0.472241		5.78256e-10	TRUE
RD	1D	FDR		CS_Post_R	10	0	15	1	7.81033	7.65361e-15	0.368471	0.0471774	3226.52	0.276005	0.460937	0.593656		1.51706e-14	TRUE
RD	1D	FDR		CS_Post_R	11	0	15	1	10.6109	7.0446e-26	0.492087	0.0463757	3227.42	0.401192	0.582981	0.777459		3.41327e-25	TRUE
RD	1D	FDR		CS_Post_R	12	0	15	1	10.7211	2.24123e-26	0.480241	0.0447941	3227.01	0.392447	0.568036	0.765255		1.14981e-25	TRUE
RD	1D	FDR		CS_Post_R	13	0	15	1	10.008	3.05684e-23	0.411525	0.0411194	3224.7	0.330932	0.492117	0.723648		1.14491e-22	TRUE
RD	1D	FDR		CS_Post_R	14	0	15	1	10.6586	4.30456e-26	0.416106	0.0390396	3221.77	0.33959	0.492622	0.755811		2.13653e-25	TRUE
RD	1D	FDR		CS_Pre_L	0	0	13	1	4.57757	4.88223e-06	0.231116	0.0504889	3218.32	0.13216	0.330073	0.462289		6.45152e-06	TRUE
RD	1D	FDR		CS_Pre_L	1	0	13	1	4.17187	3.10097e-05	0.195512	0.0468645	3218.22	0.10366	0.287365	0.465807		3.93994e-05	TRUE
RD	1D	FDR		CS_Pre_L	2	0	13	1	5.17238	2.45266e-07	0.248615	0.0480659	3218.53	0.154408	0.342822	0.525119		3.45409e-07	TRUE
RD	1D	FDR		CS_Pre_L	3	0	13	1	4.4445	9.10683e-06	0.214344	0.0482269	3218.38	0.119822	0.308867	0.457374		1.18418e-05	TRUE
RD	1D	FDR		CS_Pre_L	4	0	13	1	1.78654	0.074106	0.085926	0.0480963	3218.03	-0.00834104	0.180193	0.256647		0.079721	FALSE
RD	1D	FDR		CS_Pre_L	5	0	13	1	2.9442	0.00326106	0.122441	0.041587	3219.55	0.0409315	0.20395	0.345607		0.00375638	TRUE
RD	1D	FDR		CS_Pre_L	6	0	13	1	3.82513	0.000133179	0.168288	0.0439953	3220.94	0.0820587	0.254517	0.382326		0.000162449	TRUE
RD	1D	FDR		CS_Pre_L	7	0	13	1	4.70496	2.64605e-06	0.223906	0.0475893	3222.27	0.130632	0.317179	0.469586		3.54258e-06	TRUE
RD	1D	FDR		CS_Pre_L	8	0	13	1	7.97637	2.07489e-15	0.374462	0.0469465	3221.32	0.282449	0.466476	0.695908		4.27224e-15	TRUE
RD	1D	FDR		CS_Pre_L	9	0	13	1	9.04373	2.55567e-19	0.424065	0.0468905	3218.65	0.332161	0.515968	0.719444		6.94982e-19	TRUE
RD	1D	FDR		CS_Pre_L	10	0	13	1	9.33368	1.84903e-20	0.403745	0.0432567	3218.5	0.318963	0.488526	0.748484		5.4665e-20	TRUE
RD	1D	FDR		CS_Pre_L	11	0	13	1	8.73737	3.76983e-18	0.352598	0.0403552	3217.92	0.273504	0.431693	0.740956		9.49064e-18	TRUE
RD	1D	FDR		CS_Pre_L	12	0	13	1	7.52572	6.76581e-14	0.314309	0.0417646	3217.55	0.232452	0.396166	0.624461		1.27093e-13	TRUE
RD	1D	FDR		CS_Pre_R	0	0	13	1	5.93555	3.24007e-09	0.306604	0.0516556	3219.91	0.205361	0.407847	0.536366		5.00142e-09	TRUE
RD	1D	FDR		CS_Pre_R	1	0	13	1	6.51944	8.16278e-11	0.300856	0.0461476	3219.08	0.210409	0.391304	0.58816		1.34504e-10	TRUE
RD	1D	FDR		CS_Pre_R	2	0	13	1	6.50766	8.81978e-11	0.311998	0.0479432	3219.48	0.218031	0.405965	0.588747		1.44939e-10	TRUE
RD	1D	FDR		CS_Pre_R	3	0	13	1	5.88965	4.26867e-09	0.281889	0.0478617	3220.43	0.188082	0.375696	0.538172		6.53138e-09	TRUE
RD	1D	FDR		CS_Pre_R	4	0	13	1	3.2021	0.00137757	0.148783	0.0464641	3220.11	0.0577149	0.239851	0.327778		0.00160651	TRUE
RD	1D	FDR		CS_Pre_R	5	0	13	1	3.26011	0.00112526	0.135347	0.0415159	3220.64	0.0539769	0.216716	0.334835		0.00132365	TRUE
RD	1D	FDR		CS_Pre_R	6	0	13	1	4.82979	1.4305e-06	0.205978	0.0426474	3222.35	0.12239	0.289565	0.422499		1.9472e-06	TRUE
RD	1D	FDR		CS_Pre_R	7	0	13	1	5.97967	2.48068e-09	0.27415	0.0458471	3222.99	0.184292	0.364009	0.528615		3.85357e-09	TRUE
RD	1D	FDR		CS_Pre_R	8	0	13	1	8.96649	5.07501e-19	0.420178	0.0468609	3222.61	0.328332	0.512023	0.737431		1.35297e-18	TRUE
RD	1D	FDR		CS_Pre_R	9	0	13	1	9.48574	4.52173e-21	0.464285	0.0489456	3221.17	0.368354	0.560217	0.743292		1.39773e-20	TRUE
RD	1D	FDR		CS_Pre_R	10	0	13	1	8.65645	7.56183e-18	0.397972	0.045974	3220.37	0.307865	0.48808	0.71782		1.84291e-17	TRUE
RD	1D	FDR		CS_Pre_R	11	0	13	1	8.16165	4.69008e-16	0.345161	0.0422905	3219.39	0.262273	0.428048	0.717133		1.01177e-15	TRUE
RD	1D	FDR		CS_Pre_R	12	0	13	1	7.09919	1.53724e-12	0.314307	0.0442736	3218.59	0.227532	0.401082	0.613698		2.72025e-12	TRUE
RD	1D	FDR		EMC_L	1	0	20	1	-0.0962599	0.92332	-0.0137547	0.142892	3081.81	-0.293817	0.266308	-0.0566661		0.92788	FALSE
RD	1D	FDR		EMC_L	2	0	20	1	3.09328	0.00199732	0.179861	0.0581457	3083.44	0.0658972	0.293824	0.310305		0.00231159	TRUE
RD	1D	FDR		EMC_L	3	0	20	1	4.61659	4.0604e-06	0.186792	0.040461	3083.31	0.10749	0.266094	0.436681		5.37717e-06	TRUE
RD	1D	FDR		EMC_L	4	0	20	1	6.23609	5.09849e-10	0.198449	0.0318227	3081.91	0.136078	0.26082	0.589992		8.09526e-10	TRUE
RD	1D	FDR		EMC_L	5	0	20	1	7.29179	3.86963e-13	0.246346	0.033784	3081.86	0.18013	0.312561	0.66314		6.99973e-13	TRUE
RD	1D	FDR		EMC_L	6	0	20	1	6.08484	1.30983e-09	0.221799	0.0364512	3081.28	0.150357	0.293242	0.602485		2.05039e-09	TRUE
RD	1D	FDR		EMC_L	7	0	20	1	5.96159	2.78105e-09	0.203403	0.0341189	3081.42	0.136531	0.270275	0.577764		4.31469e-09	TRUE
RD	1D	FDR		EMC_L	8	0	20	1	5.36696	8.60044e-08	0.169593	0.0315995	3082.53	0.107659	0.231527	0.506757		1.23834e-07	TRUE
RD	1D	FDR		EMC_L	9	0	20	1	5.25036	1.62105e-07	0.144009	0.0274283	3081.48	0.0902502	0.197767	0.473203		2.30689e-07	TRUE
RD	1D	FDR		EMC_L	10	0	20	1	2.83844	0.00456311	0.0722211	0.0254439	3081.25	0.0223519	0.12209	0.250056		0.00521682	TRUE
RD	1D	FDR		EMC_L	11	0	20	1	1.23631	0.216436	0.0346289	0.0280098	3082.83	-0.0202693	0.0895271	0.141566		0.227818	FALSE
RD	1D	FDR		EMC_L	12	0	20	1	3.21281	0.00132795	0.0827961	0.0257706	3087.05	0.0322866	0.133306	0.29925		0.00155161	TRUE
RD	1D	FDR		EMC_L	13	0	20	1	3.4944	0.000481816	0.0938452	0.0268559	3086.89	0.0412086	0.146482	0.299329		0.000574509	TRUE
RD	1D	FDR		EMC_L	14	0	20	1	4.43767	9.41213e-06	0.130068	0.02931	3086.31	0.0726216	0.187515	0.369921		1.21998e-05	TRUE
RD	1D	FDR		EMC_L	15	0	20	1	7.20622	7.19803e-13	0.233811	0.0324457	3088.13	0.170219	0.297404	0.567991		1.28679e-12	TRUE
RD	1D	FDR		EMC_L	16	0	20	1	7.85105	5.64394e-15	0.267915	0.0341248	3088.49	0.201032	0.334799	0.610038		1.12602e-14	TRUE
RD	1D	FDR		EMC_L	17	0	20	1	8.14866	5.29017e-16	0.255395	0.031342	3083.4	0.193966	0.316825	0.629057		1.1352e-15	TRUE
RD	1D	FDR		EMC_L	18	0	20	1	9.91722	7.67487e-23	0.283017	0.028538	3081.31	0.227084	0.338951	0.734216		2.77121e-22	TRUE
RD	1D	FDR		EMC_L	19	0	20	1	9.36185	1.46486e-20	0.312669	0.0333982	3080.8	0.247209	0.378128	0.648152		4.36243e-20	TRUE
RD	1D	FDR		EMC_R	0	0	20	1	-0.141347	0.887605	-0.0238889	0.169009	3096.64	-0.35514	0.307362	-0.0728304		0.892723	FALSE
RD	1D	FDR		EMC_R	1	0	20	1	0.777629	0.436847	0.0614858	0.0790683	3096	-0.0934852	0.216457	0.0521288		0.450499	FALSE
RD	1D	FDR		EMC_R	2	0	20	1	4.45695	8.60861e-06	0.166281	0.0373083	3094.26	0.0931583	0.239404	0.42018		1.12178e-05	TRUE
RD	1D	FDR		EMC_R	3	0	20	1	6.4961	9.57016e-11	0.183103	0.0281866	3094.24	0.127858	0.238347	0.575972		1.57059e-10	TRUE
RD	1D	FDR		EMC_R	4	0	20	1	7.71219	1.65557e-14	0.185882	0.0241023	3094.39	0.138642	0.233121	0.680445		3.20866e-14	TRUE
RD	1D	FDR		EMC_R	5	0	20	1	7.29089	3.89153e-13	0.196266	0.0269194	3094.63	0.143505	0.249027	0.638209		7.02894e-13	TRUE
RD	1D	FDR		EMC_R	6	0	20	1	7.90088	3.81621e-15	0.223938	0.0283434	3093.77	0.168386	0.27949	0.654691		7.766e-15	TRUE
RD	1D	FDR		EMC_R	7	0	20	1	8.54626	1.96641e-17	0.226007	0.0264452	3093.46	0.174176	0.277839	0.662914		4.67119e-17	TRUE
RD	1D	FDR		EMC_R	8	0	20	1	7.57848	4.59116e-14	0.188166	0.0248289	3093.68	0.139502	0.236829	0.575952		8.67771e-14	TRUE
RD	1D	FDR		EMC_R	9	0	20	1	7.63756	2.93154e-14	0.166395	0.0217864	3093.62	0.123694	0.209095	0.558824		5.60158e-14	TRUE
RD	1D	FDR		EMC_R	10	0	20	1	5.00878	5.78476e-07	0.10706	0.0213744	3093.81	0.0651666	0.148953	0.347475		8.03548e-07	TRUE
RD	1D	FDR		EMC_R	11	0	20	1	3.16232	0.00158031	0.0728418	0.0230343	3095.15	0.0276954	0.117988	0.244365		0.00183943	TRUE
RD	1D	FDR		EMC_R	12	0	20	1	4.71502	2.52368e-06	0.106744	0.0226391	3096.65	0.0623718	0.151115	0.354659		3.39736e-06	TRUE
RD	1D	FDR		EMC_R	13	0	20	1	4.829	1.43873e-06	0.11999	0.0248478	3098	0.0712894	0.168691	0.345132		1.95622e-06	TRUE
RD	1D	FDR		EMC_R	14	0	20	1	6.76054	1.63625e-11	0.17891	0.0264639	3098.81	0.127042	0.230778	0.488014		2.77867e-11	TRUE
RD	1D	FDR		EMC_R	15	0	20	1	9.26969	3.3964e-20	0.253843	0.0273842	3099.21	0.200171	0.307515	0.672043		9.78068e-20	TRUE
RD	1D	FDR		EMC_R	16	0	20	1	9.13705	1.12987e-19	0.252336	0.0276168	3098.86	0.198208	0.306464	0.675031		3.1497e-19	TRUE
RD	1D	FDR		EMC_R	17	0	20	1	9.01883	3.25563e-19	0.236035	0.0261713	3096.24	0.18474	0.28733	0.672452		8.77512e-19	TRUE
RD	1D	FDR		EMC_R	18	0	20	1	9.55642	2.39519e-21	0.238692	0.0249771	3093.72	0.189738	0.287646	0.70438		7.56413e-21	TRUE
RD	1D	FDR		EMC_R	19	0	20	1	8.83674	1.61999e-18	0.222589	0.0251891	3093.46	0.17322	0.271959	0.611849		4.19069e-18	TRUE
RD	1D	FDR		FAT_L	0	0	16	1	-0.274347	0.783836	-0.0326067	0.118852	3225.08	-0.265552	0.200339	0.00268254		0.790962	FALSE
RD	1D	FDR		FAT_L	1	0	16	1	10.8685	4.77047e-27	0.313699	0.0288632	3222.72	0.257128	0.37027	0.789411		2.58877e-26	TRUE
RD	1D	FDR		FAT_L	2	0	16	1	10.2896	1.8676e-24	0.247458	0.0240493	3222.71	0.200323	0.294594	0.803556		7.91785e-24	TRUE
RD	1D	FDR		FAT_L	3	0	16	1	9.00176	3.71119e-19	0.216136	0.0240104	3223.31	0.169076	0.263195	0.756005		9.95905e-19	TRUE
RD	1D	FDR		FAT_L	4	0	16	1	8.35323	9.73929e-17	0.223597	0.0267677	3224.4	0.171133	0.276061	0.702043		2.18196e-16	TRUE
RD	1D	FDR		FAT_L	5	0	16	1	8.62887	9.56747e-18	0.277758	0.0321894	3225.94	0.214668	0.340848	0.691755		2.30867e-17	TRUE
RD	1D	FDR		FAT_L	6	0	16	1	8.00942	1.59413e-15	0.28326	0.0353658	3227.18	0.213944	0.352576	0.661578		3.31025e-15	TRUE
RD	1D	FDR		FAT_L	7	0	16	1	6.03378	1.78329e-09	0.201727	0.033433	3229.19	0.1362	0.267255	0.550922		2.7844e-09	TRUE
RD	1D	FDR		FAT_L	8	0	16	1	5.64442	1.80058e-08	0.195097	0.0345646	3230.43	0.127352	0.262842	0.554247		2.68437e-08	TRUE
RD	1D	FDR		FAT_L	9	0	16	1	6.59866	4.83059e-11	0.224766	0.0340623	3229.02	0.158005	0.291526	0.614559		8.02469e-11	TRUE
RD	1D	FDR		FAT_L	10	0	16	1	7.20867	7.00485e-13	0.257894	0.0357756	3226.62	0.187776	0.328013	0.602339		1.25409e-12	TRUE
RD	1D	FDR		FAT_L	11	0	16	1	8.15645	4.88916e-16	0.275558	0.033784	3224.94	0.209342	0.341773	0.644451		1.051e-15	TRUE
RD	1D	FDR		FAT_L	12	0	16	1	9.73963	4.10887e-22	0.303086	0.0311188	3224.49	0.242094	0.364077	0.793484		1.39071e-21	TRUE
RD	1D	FDR		FAT_L	13	0	16	1	7.59385	4.04211e-14	0.245381	0.0323131	3224.38	0.182048	0.308713	0.683692		7.68756e-14	TRUE
RD	1D	FDR		FAT_L	14	0	16	1	5.55439	3.01197e-08	0.190928	0.0343742	3223.36	0.123556	0.2583	0.530006		4.44694e-08	TRUE
RD	1D	FDR		FAT_L	15	0	16	1	5.55094	3.0714e-08	0.265418	0.0478149	3223.29	0.171702	0.359133	0.391632		4.52374e-08	TRUE
RD	1D	FDR		FAT_R	0	0	16	1	2.74123	0.00615476	0.283184	0.103306	3227.69	0.0807089	0.48566	0.219751		0.00700369	TRUE
RD	1D	FDR		FAT_R	1	0	16	1	8.49334	3.02022e-17	0.263386	0.0310109	3226.71	0.202606	0.324166	0.69041		7.0781e-17	TRUE
RD	1D	FDR		FAT_R	2	0	16	1	9.89962	8.79613e-23	0.261944	0.02646	3226.69	0.210083	0.313804	0.786579		3.12211e-22	TRUE
RD	1D	FDR		FAT_R	3	0	16	1	8.70539	4.96137e-18	0.24011	0.0275817	3227.43	0.18605	0.294169	0.724646		1.23127e-17	TRUE
RD	1D	FDR		FAT_R	4	0	16	1	8.35119	9.90059e-17	0.253874	0.0303997	3229.05	0.194291	0.313456	0.68058		2.21403e-16	TRUE
RD	1D	FDR		FAT_R	5	0	16	1	8.52472	2.3162e-17	0.284641	0.03339	3232.02	0.219197	0.350084	0.663523		5.48078e-17	TRUE
RD	1D	FDR		FAT_R	6	0	16	1	7.64415	2.7548e-14	0.252753	0.0330649	3231.96	0.187947	0.317559	0.601962		5.27212e-14	TRUE
RD	1D	FDR		FAT_R	7	0	16	1	5.91366	3.695e-09	0.180385	0.0305031	3231.92	0.1206	0.24017	0.522477		5.68928e-09	TRUE
RD	1D	FDR		FAT_R	8	0	16	1	6.8505	8.77166e-12	0.221263	0.0322987	3237	0.157958	0.284567	0.61678		1.50003e-11	TRUE
RD	1D	FDR		FAT_R	9	0	16	1	7.51667	7.23342e-14	0.250773	0.0333623	3233.69	0.185384	0.316162	0.66445		1.35668e-13	TRUE
RD	1D	FDR		FAT_R	10	0	16	1	7.39703	1.76607e-13	0.273611	0.0369893	3229.22	0.201113	0.346108	0.619605		3.24266e-13	TRUE
RD	1D	FDR		FAT_R	11	0	16	1	7.83452	6.33646e-15	0.291062	0.0371512	3228.58	0.218247	0.363877	0.638278		1.26212e-14	TRUE
RD	1D	FDR		FAT_R	12	0	16	1	7.96792	2.21714e-15	0.269335	0.0338024	3229.36	0.203083	0.335587	0.709495		4.5498e-15	TRUE
RD	1D	FDR		FAT_R	13	0	16	1	8.39831	6.6936e-17	0.280238	0.0333684	3227.38	0.214837	0.345639	0.737143		1.51912e-16	TRUE
RD	1D	FDR		FAT_R	14	0	16	1	7.23042	5.98452e-13	0.262254	0.0362709	3226.94	0.191164	0.333343	0.618269		1.073e-12	TRUE
RD	1D	FDR		FAT_R	15	0	16	1	4.29234	1.81997e-05	0.254634	0.0593227	3227.55	0.138363	0.370904	0.345648		2.33178e-05	TRUE
RD	1D	FDR		FX_L	1	0	22	1	-4.50575	6.88654e-06	-0.273487	0.0606974	2785.92	-0.392452	-0.154522	-0.422459		9.01229e-06	TRUE
RD	1D	FDR		FX_L	2	0	22	1	-4.1046	4.16662e-05	-0.193384	0.047114	2784.85	-0.285725	-0.101042	-0.346629		5.23399e-05	TRUE
RD	1D	FDR		FX_L	3	0	22	1	-1.00592	0.314541	-0.0426122	0.0423613	2784.49	-0.125639	0.0404145	-0.062611		0.327133	FALSE
RD	1D	FDR		FX_L	4	0	22	1	8.67059	7.16961e-18	0.310237	0.0357804	2785.62	0.240109	0.380365	0.754948		1.75433e-17	TRUE
RD	1D	FDR		FX_L	5	0	22	1	9.64718	1.09911e-21	0.333693	0.0345898	2784.38	0.265899	0.401488	0.828653		3.5979e-21	TRUE
RD	1D	FDR		FX_L	6	0	22	1	10.8368	7.84445e-27	0.401357	0.0370365	2784.26	0.328767	0.473947	0.912998		4.12848e-26	TRUE
RD	1D	FDR		FX_L	7	0	22	1	10.5748	1.18711e-25	0.439319	0.041544	2784.64	0.357894	0.520744	0.906222		5.51128e-25	TRUE
RD	1D	FDR		FX_L	8	0	22	1	9.59206	1.84636e-21	0.428364	0.0446581	2783.71	0.340835	0.515892	0.846698		5.88619e-21	TRUE
RD	1D	FDR		FX_L	9	0	22	1	8.14037	5.8756e-16	0.403713	0.0495939	2786.84	0.30651	0.500915	0.756662		1.25421e-15	TRUE
RD	1D	FDR		FX_L	10	0	22	1	7.55368	5.70109e-14	0.402201	0.0532457	2787.27	0.297841	0.506561	0.717345		1.07589e-13	TRUE
RD	1D	FDR		FX_L	11	0	22	1	7.74789	1.29881e-14	0.396079	0.0511209	2786.13	0.295884	0.496274	0.730514		2.54141e-14	TRUE
RD	1D	FDR		FX_L	12	0	22	1	8.72493	4.49944e-18	0.402843	0.0461714	2784.77	0.312348	0.493337	0.789349		1.12348e-17	TRUE
RD	1D	FDR		FX_L	13	0	22	1	9.41746	9.3731e-21	0.398198	0.0422829	2784.38	0.315325	0.481071	0.826399		2.83281e-20	TRUE
RD	1D	FDR		FX_L	14	0	22	1	11.0184	1.15132e-27	0.442342	0.0401458	2784.69	0.363658	0.521027	0.926503		6.69411e-27	TRUE
RD	1D	FDR		FX_L	15	0	22	1	12.9871	1.73554e-37	0.449075	0.0345784	2785.27	0.381302	0.516847	1.05205		2.2786e-36	TRUE
RD	1D	FDR		FX_L	16	0	22	1	13.8658	2.5178e-42	0.401583	0.028962	2785.2	0.344819	0.458348	1.10738		4.95844e-41	TRUE
RD	1D	FDR		FX_L	17	0	22	1	10.9106	3.61298e-27	0.303219	0.0277911	2781.54	0.248749	0.357688	0.91401		1.99613e-26	TRUE
RD	1D	FDR		FX_L	18	0	22	1	7.9845	2.04365e-15	0.238538	0.0298752	2785.78	0.179984	0.297093	0.706338		4.21503e-15	TRUE
RD	1D	FDR		FX_L	19	0	22	1	7.46045	1.14568e-13	0.282648	0.0378862	2785.64	0.208393	0.356904	0.643721		2.12919e-13	TRUE
RD	1D	FDR		FX_L	20	0	22	1	1.1697	0.242223	0.0539333	0.0461088	2786.59	-0.0364383	0.144305	0.169838		0.253649	FALSE
RD	1D	FDR		FX_L	21	0	22	1	-2.43018	0.015154	-0.120127	0.0494313	2785.05	-0.21701	-0.0232435	-0.141373		0.0169596	TRUE
RD	1D	FDR		FX_R	1	0	22	1	-2.27412	0.0230371	-0.165484	0.0727687	2700.59	-0.308108	-0.0228605	-0.336085		0.0255479	TRUE
RD	1D	FDR		FX_R	2	0	22	1	-2.73848	0.00621296	-0.153529	0.0560637	2697.44	-0.263412	-0.0436464	-0.302387		0.00706334	TRUE
RD	1D	FDR		FX_R	3	0	22	1	1.02831	0.303896	0.0504489	0.04906	2697.62	-0.045707	0.146605	0.0351972		0.316872	FALSE
RD	1D	FDR		FX_R	4	0	22	1	5.45169	5.44114e-08	0.199322	0.0365615	2697.74	0.127663	0.270981	0.580792		7.91851e-08	TRUE
RD	1D	FDR		FX_R	5	0	22	1	7.59186	4.31764e-14	0.266577	0.0351135	2695.99	0.197755	0.335398	0.779066		8.18608e-14	TRUE
RD	1D	FDR		FX_R	6	0	22	1	7.11645	1.41392e-12	0.261862	0.0367967	2693.54	0.189742	0.333982	0.762532		2.50566e-12	TRUE
RD	1D	FDR		FX_R	7	0	22	1	6.23136	5.34942e-10	0.259376	0.0416243	2692.66	0.177794	0.340958	0.709211		8.48265e-10	TRUE
RD	1D	FDR		FX_R	8	0	22	1	5.51161	3.89238e-08	0.260214	0.0472119	2695.1	0.16768	0.352748	0.652452		5.71225e-08	TRUE
RD	1D	FDR		FX_R	9	0	22	1	5.48668	4.47585e-08	0.283341	0.0516415	2698.42	0.182125	0.384556	0.651833		6.54493e-08	TRUE
RD	1D	FDR		FX_R	10	0	22	1	5.44708	5.58165e-08	0.28855	0.0529733	2701.14	0.184724	0.392375	0.646334		8.11333e-08	TRUE
RD	1D	FDR		FX_R	11	0	22	1	5.72658	1.1379e-08	0.288971	0.0504615	2700.65	0.190069	0.387874	0.670294		1.71105e-08	TRUE
RD	1D	FDR		FX_R	12	0	22	1	6.42022	1.6021e-10	0.296336	0.0461567	2699.16	0.205871	0.386802	0.721495		2.60129e-10	TRUE
RD	1D	FDR		FX_R	13	0	22	1	7.86765	5.18409e-15	0.333838	0.0424317	2698.41	0.250673	0.417002	0.813214		1.03597e-14	TRUE
RD	1D	FDR		FX_R	14	0	22	1	10.0083	3.53589e-23	0.381958	0.0381641	2697.47	0.307158	0.456758	0.942986		1.32028e-22	TRUE
RD	1D	FDR		FX_R	15	0	22	1	10.6968	3.49946e-26	0.342463	0.0320154	2697.77	0.279714	0.405212	0.979106		1.75837e-25	TRUE
RD	1D	FDR		FX_R	16	0	22	1	10.7203	2.74251e-26	0.293469	0.027375	2697.89	0.239815	0.347123	0.970951		1.39525e-25	TRUE
RD	1D	FDR		FX_R	17	0	22	1	11.4272	1.44804e-29	0.287535	0.0251622	2696.04	0.238218	0.336852	1.01653		1.01612e-28	TRUE
RD	1D	FDR		FX_R	18	0	22	1	11.1034	4.86063e-28	0.299725	0.0269939	2690.71	0.246818	0.352632	0.972404		2.90923e-27	TRUE
RD	1D	FDR		FX_R	19	0	22	1	10.2803	2.41812e-24	0.355297	0.034561	2696.69	0.287558	0.423035	0.882628		1.01461e-23	TRUE
RD	1D	FDR		FX_R	20	0	22	1	6.6403	3.77178e-11	0.262284	0.0394989	2696.64	0.184868	0.3397	0.603583		6.30007e-11	TRUE
RD	1D	FDR		FX_R	21	0	22	1	3.73763	0.000189623	0.158886	0.0425099	2697.43	0.0755681	0.242204	0.34428		0.000230149	TRUE
RD	1D	FDR		HA_L	0	0	12	1	-3.41759	0.000639602	-0.183806	0.0537823	3228.95	-0.289217	-0.0783944	-0.203656		0.000758944	TRUE
RD	1D	FDR		HA_L	1	0	12	1	2.70441	0.0068785	0.100431	0.0371362	3229.13	0.0276458	0.173217	0.236842		0.00781269	TRUE
RD	1D	FDR		HA_L	2	0	12	1	8.01364	1.54123e-15	0.282654	0.0352716	3228.49	0.213523	0.351784	0.623958		3.20587e-15	TRUE
RD	1D	FDR		HA_L	3	0	12	1	8.64318	8.46239e-18	0.390964	0.0452338	3228.85	0.302307	0.47962	0.656503		2.05419e-17	TRUE
RD	1D	FDR		HA_L	4	0	12	1	11.5456	3.02459e-30	0.540668	0.0468289	3228.7	0.448885	0.632451	0.89836		2.26566e-29	TRUE
RD	1D	FDR		HA_L	5	0	12	1	18.9013	1.17145e-75	0.876745	0.0463853	3228.46	0.785831	0.967658	1.32492		9.5356e-74	TRUE
RD	1D	FDR		HA_L	6	0	12	1	21.4642	1.20292e-95	0.915866	0.0426695	3228.57	0.832235	0.999497	1.45966		2.44793e-93	TRUE
RD	1D	FDR		HA_L	7	0	12	1	21.09	1.3178e-92	0.736602	0.0349266	3228.15	0.668147	0.805056	1.4277		1.60903e-90	TRUE
RD	1D	FDR		HA_L	8	0	12	1	18.6876	4.42597e-74	0.633577	0.0339036	3228.22	0.567127	0.700027	1.29478		3.37757e-72	TRUE
RD	1D	FDR		HA_L	9	0	12	1	17.629	1.74731e-66	0.663103	0.0376143	3228.52	0.58938	0.736825	1.24083		1.06673e-64	TRUE
RD	1D	FDR		HA_L	10	0	12	1	15.5446	1.33247e-52	0.666054	0.0428479	3228.68	0.582073	0.750034	1.1382		5.61017e-51	TRUE
RD	1D	FDR		HA_L	11	0	12	1	12.0408	1.07728e-32	0.619746	0.0514706	3228.1	0.518865	0.720626	0.950728		1.00409e-31	TRUE
RD	1D	FDR		HA_R	0	0	12	1	-0.967114	0.333559	-0.0542733	0.0561188	3238.11	-0.164264	0.0557176	-0.108616		0.346618	FALSE
RD	1D	FDR		HA_R	1	0	12	1	3.05512	0.00226809	0.117257	0.0383806	3233.43	0.0420326	0.192482	0.218562		0.00262248	TRUE
RD	1D	FDR		HA_R	2	0	12	1	7.08595	1.68781e-12	0.275211	0.038839	3232.06	0.199088	0.351334	0.527704		2.96094e-12	TRUE
RD	1D	FDR		HA_R	3	0	12	1	8.84597	1.46336e-18	0.397247	0.0449071	3232.31	0.309231	0.485263	0.6701		3.79355e-18	TRUE
RD	1D	FDR		HA_R	4	0	12	1	13.6567	2.52421e-41	0.600256	0.0439532	3233.28	0.51411	0.686403	1.02799		4.66979e-40	TRUE
RD	1D	FDR		HA_R	5	0	12	1	18.3028	2.77785e-71	0.802583	0.0438504	3233.45	0.716638	0.888528	1.28821		1.88431e-69	TRUE
RD	1D	FDR		HA_R	6	0	12	1	20.9008	4.2787e-91	0.883363	0.0422646	3234.18	0.800526	0.9662	1.42369		4.74935e-89	TRUE
RD	1D	FDR		HA_R	7	0	12	1	21.8152	1.52364e-98	0.774723	0.035513	3233.81	0.705119	0.844327	1.44779		3.72074e-96	TRUE
RD	1D	FDR		HA_R	8	0	12	1	21.4066	3.47936e-95	0.711236	0.033225	3233.29	0.646116	0.776356	1.41146		6.069e-93	TRUE
RD	1D	FDR		HA_R	9	0	12	1	16.9611	6.99941e-62	0.640666	0.0377728	3233.89	0.566633	0.7147	1.1871		4.06965e-60	TRUE
RD	1D	FDR		HA_R	10	0	12	1	15.2032	1.7991e-50	0.670605	0.0441096	3233.66	0.584152	0.757059	1.10441		6.80575e-49	TRUE
RD	1D	FDR		HA_R	11	0	12	1	11.6598	8.38168e-31	0.645094	0.0553262	3233.48	0.536656	0.753531	0.926144		6.64548e-30	TRUE
RD	1D	FDR		IFOF_L	1	0	36	1	-5.23475	1.75946e-07	-0.923568	0.17643	3178.83	-1.26936	-0.577771	-0.351652		2.50093e-07	TRUE
RD	1D	FDR		IFOF_L	2	0	36	1	-0.464959	0.641993	-0.0324941	0.069886	3182.45	-0.169468	0.10448	0.0180149		0.654318	FALSE
RD	1D	FDR		IFOF_L	3	0	36	1	8.88361	1.06072e-18	0.334132	0.0376122	3179.44	0.260413	0.40785	0.683858		2.7674e-18	TRUE
RD	1D	FDR		IFOF_L	4	0	36	1	7.73045	1.4273e-14	0.259319	0.0335451	3179.95	0.193572	0.325066	0.641184		2.77948e-14	TRUE
RD	1D	FDR		IFOF_L	5	0	36	1	8.72343	4.27392e-18	0.329442	0.0377652	3181.46	0.255424	0.403461	0.730754		1.06936e-17	TRUE
RD	1D	FDR		IFOF_L	6	0	36	1	10.8584	5.37908e-27	0.43427	0.0399939	3181.13	0.355884	0.512657	0.861543		2.90613e-26	TRUE
RD	1D	FDR		IFOF_L	7	0	36	1	10.1922	5.00943e-24	0.404174	0.0396553	3179.79	0.326451	0.481897	0.817105		2.04566e-23	TRUE
RD	1D	FDR		IFOF_L	8	0	36	1	9.75652	3.53057e-22	0.369285	0.03785	3178.63	0.2951	0.443469	0.770258		1.20079e-21	TRUE
RD	1D	FDR		IFOF_L	9	0	36	1	9.89141	9.62844e-23	0.347062	0.0350872	3179.25	0.278292	0.415831	0.77517		3.40763e-22	TRUE
RD	1D	FDR		IFOF_L	10	0	36	1	8.55053	1.87444e-17	0.290132	0.0339314	3179.96	0.223628	0.356636	0.708853		4.47009e-17	TRUE
RD	1D	FDR		IFOF_L	11	0	36	1	7.80637	7.92736e-15	0.257309	0.0329614	3178.9	0.192706	0.321912	0.65662		1.56877e-14	TRUE
RD	1D	FDR		IFOF_L	12	0	36	1	7.51329	7.4518e-14	0.24396	0.0324704	3178.38	0.180319	0.3076	0.616664		1.3955e-13	TRUE
RD	1D	FDR		IFOF_L	13	0	36	1	8.94316	6.28152e-19	0.293561	0.0328252	3177.71	0.229225	0.357897	0.690814		1.66012e-18	TRUE
RD	1D	FDR		IFOF_L	14	0	36	1	11.7692	2.49101e-31	0.406278	0.0345204	3177.47	0.338619	0.473937	0.847192		2.06906e-30	TRUE
RD	1D	FDR		IFOF_L	15	0	36	1	10.7181	2.34731e-26	0.354446	0.0330697	3177.56	0.289631	0.419261	0.794621		1.19919e-25	TRUE
RD	1D	FDR		IFOF_L	16	0	36	1	9.61826	1.31445e-21	0.2968	0.030858	3178.6	0.236319	0.35728	0.745522		4.25715e-21	TRUE
RD	1D	FDR		IFOF_L	17	0	36	1	11.3525	2.62355e-29	0.350489	0.0308734	3179.62	0.289978	0.411	0.867222		1.78959e-28	TRUE
RD	1D	FDR		IFOF_L	18	0	36	1	11.7813	2.16846e-31	0.385674	0.032736	3179.61	0.321512	0.449835	0.894227		1.81349e-30	TRUE
RD	1D	FDR		IFOF_L	19	0	36	1	12.157	2.85053e-33	0.429539	0.0353327	3179.65	0.360288	0.49879	0.914208		2.87645e-32	TRUE
RD	1D	FDR		IFOF_L	20	0	36	1	12.0279	1.28075e-32	0.454641	0.0377989	3179.4	0.380557	0.528726	0.919514		1.18469e-31	TRUE
RD	1D	FDR		IFOF_L	21	0	36	1	11.8195	1.40411e-31	0.470843	0.039836	3179.59	0.392766	0.54892	0.900813		1.19057e-30	TRUE
RD	1D	FDR		IFOF_L	22	0	36	1	12.0151	1.48581e-32	0.513016	0.0426978	3179.6	0.42933	0.596702	0.919271		1.36404e-31	TRUE
RD	1D	FDR		IFOF_L	23	0	36	1	11.8408	1.10184e-31	0.552524	0.0466629	3179.38	0.461067	0.643982	0.929583		9.40803e-31	TRUE
RD	1D	FDR		IFOF_L	24	0	36	1	11.3756	2.03453e-29	0.577039	0.0507261	3178.94	0.477618	0.676461	0.91828		1.40348e-28	TRUE
RD	1D	FDR		IFOF_L	25	0	36	1	11.3333	3.23917e-29	0.64225	0.0566693	3178.56	0.531181	0.75332	0.921694		2.19724e-28	TRUE
RD	1D	FDR		IFOF_L	26	0	36	1	11.6554	9.01774e-31	0.717962	0.061599	3178.58	0.59723	0.838694	0.946183		7.10365e-30	TRUE
RD	1D	FDR		IFOF_L	27	0	36	1	12.6072	1.35118e-35	0.792236	0.0628401	3178.94	0.669072	0.915401	1.00256		1.4863e-34	TRUE
RD	1D	FDR		IFOF_L	28	0	36	1	13.1605	1.48097e-38	0.827597	0.0628849	3179.64	0.704345	0.95085	1.02919		2.17863e-37	TRUE
RD	1D	FDR		IFOF_L	29	0	36	1	12.8154	1.07109e-36	0.765208	0.05971	3180.07	0.648178	0.882237	1.0026		1.3078e-35	TRUE
RD	1D	FDR		IFOF_L	30	0	36	1	11.039	7.88401e-28	0.628288	0.0569155	3179.84	0.516736	0.739841	0.889077		4.65043e-27	TRUE
RD	1D	FDR		IFOF_L	31	0	36	1	9.93483	6.31534e-23	0.537343	0.0540868	3179.64	0.431335	0.643351	0.80548		2.29059e-22	TRUE
RD	1D	FDR		IFOF_L	32	0	36	1	9.73264	4.43506e-22	0.458861	0.0471466	3179.59	0.366456	0.551267	0.785238		1.49592e-21	TRUE
RD	1D	FDR		IFOF_L	33	0	36	1	8.86294	1.27134e-18	0.384444	0.0433766	3179.91	0.299427	0.46946	0.730998		3.30983e-18	TRUE
RD	1D	FDR		IFOF_L	34	0	36	1	4.27037	2.00857e-05	0.185075	0.0433394	3180.12	0.100132	0.270019	0.406824		2.56534e-05	TRUE
RD	1D	FDR		IFOF_L	35	0	36	1	4.70937	2.59117e-06	0.182487	0.0387497	3179.14	0.106539	0.258435	0.376164		3.48055e-06	TRUE
RD	1D	FDR		IFOF_R	1	0	36	1	-3.09487	0.00198608	-0.508945	0.164448	3189.87	-0.831257	-0.186633	-0.172032		0.00230076	TRUE
RD	1D	FDR		IFOF_R	2	0	36	1	1.98905	0.0467813	0.12423	0.062457	3188.75	0.00181647	0.246643	0.214234		0.0510455	FALSE
RD	1D	FDR		IFOF_R	3	0	36	1	8.53945	2.05641e-17	0.331486	0.0388181	3188.87	0.255403	0.407568	0.682181		4.87549e-17	TRUE
RD	1D	FDR		IFOF_R	4	0	36	1	8.49345	3.03167e-17	0.311393	0.0366627	3189.36	0.239535	0.38325	0.714571		7.09131e-17	TRUE
RD	1D	FDR		IFOF_R	5	0	36	1	10.141	8.30705e-24	0.391103	0.0385664	3190.78	0.315514	0.466692	0.842035		3.30388e-23	TRUE
RD	1D	FDR		IFOF_R	6	0	36	1	9.69972	6.05625e-22	0.402786	0.0415255	3190.31	0.321398	0.484175	0.819886		2.02594e-21	TRUE
RD	1D	FDR		IFOF_R	7	0	36	1	9.54744	2.55518e-21	0.383357	0.0401528	3188.34	0.304659	0.462055	0.796043		8.04091e-21	TRUE
RD	1D	FDR		IFOF_R	8	0	36	1	7.96942	2.19963e-15	0.309015	0.0387751	3188.47	0.233017	0.385013	0.68371		4.52146e-15	TRUE
RD	1D	FDR		IFOF_R	9	0	36	1	7.89131	4.07586e-15	0.296151	0.0375287	3188.71	0.222596	0.369706	0.677943		8.25312e-15	TRUE
RD	1D	FDR		IFOF_R	10	0	36	1	7.81292	7.52676e-15	0.279881	0.0358228	3188.27	0.20967	0.350093	0.665724		1.49434e-14	TRUE
RD	1D	FDR		IFOF_R	11	0	36	1	6.893	6.55745e-12	0.234207	0.0339775	3188.16	0.167612	0.300801	0.612812		1.12453e-11	TRUE
RD	1D	FDR		IFOF_R	12	0	36	1	6.73653	1.91702e-11	0.222977	0.0330997	3187.79	0.158103	0.287851	0.595547		3.25094e-11	TRUE
RD	1D	FDR		IFOF_R	13	0	36	1	9.68696	6.84241e-22	0.353253	0.0364669	3187.39	0.281779	0.424727	0.761601		2.27027e-21	TRUE
RD	1D	FDR		IFOF_R	14	0	36	1	10.9141	2.97744e-27	0.415299	0.0380516	3187.38	0.340719	0.489879	0.822554		1.66002e-26	TRUE
RD	1D	FDR		IFOF_R	15	0	36	1	8.63852	8.85565e-18	0.308727	0.0357384	3187.76	0.238681	0.378772	0.701808		2.14114e-17	TRUE
RD	1D	FDR		IFOF_R	16	0	36	1	9.03374	2.80742e-19	0.311147	0.0344428	3188.34	0.24364	0.378653	0.713575		7.60058e-19	TRUE
RD	1D	FDR		IFOF_R	17	0	36	1	10.6328	5.6827e-26	0.368247	0.0346332	3188.39	0.300367	0.436127	0.802879		2.78657e-25	TRUE
RD	1D	FDR		IFOF_R	18	0	36	1	10.1916	5.02956e-24	0.38654	0.0379275	3187.94	0.312204	0.460877	0.764278		2.04703e-23	TRUE
RD	1D	FDR		IFOF_R	19	0	36	1	10.0858	1.43501e-23	0.406971	0.0403508	3188.36	0.327885	0.486057	0.757551		5.58008e-23	TRUE
RD	1D	FDR		IFOF_R	20	0	36	1	10.5785	9.9509e-26	0.420794	0.0397781	3188.87	0.34283	0.498757	0.796781		4.72765e-25	TRUE
RD	1D	FDR		IFOF_R	21	0	36	1	11.4543	8.48911e-30	0.453825	0.0396204	3188.98	0.376171	0.53148	0.85204		6.09718e-29	TRUE
RD	1D	FDR		IFOF_R	22	0	36	1	10.5644	1.15094e-25	0.451031	0.0426933	3188.46	0.367353	0.534708	0.828532		5.36371e-25	TRUE
RD	1D	FDR		IFOF_R	23	0	36	1	9.91432	7.69404e-23	0.483476	0.0487655	3188.14	0.387898	0.579055	0.810106		2.77121e-22	TRUE
RD	1D	FDR		IFOF_R	24	0	36	1	10.4154	5.28573e-25	0.574859	0.055193	3187.88	0.466682	0.683035	0.846049		2.36406e-24	TRUE
RD	1D	FDR		IFOF_R	25	0	36	1	10.4021	6.04971e-25	0.634399	0.0609873	3187.8	0.514866	0.753932	0.850831		2.66668e-24	TRUE
RD	1D	FDR		IFOF_R	26	0	36	1	11.1557	2.23616e-28	0.721798	0.0647021	3187.94	0.594984	0.848612	0.90575		1.345e-27	TRUE
RD	1D	FDR		IFOF_R	27	0	36	1	12.8246	9.51324e-37	0.829076	0.0646471	3188.42	0.70237	0.955782	1.00583		1.18527e-35	TRUE
RD	1D	FDR		IFOF_R	28	0	36	1	14.1732	2.88112e-44	0.85318	0.0601966	3189.21	0.735197	0.971163	1.07452		7.32884e-43	TRUE
RD	1D	FDR		IFOF_R	29	0	36	1	13.2351	5.75274e-39	0.749135	0.0566021	3189.39	0.638197	0.860073	1.01299		8.67172e-38	TRUE
RD	1D	FDR		IFOF_R	30	0	36	1	11.6803	6.78248e-31	0.6717	0.0575072	3189.5	0.558988	0.784412	0.905912		5.44829e-30	TRUE
RD	1D	FDR		IFOF_R	31	0	36	1	10.9271	2.59292e-27	0.605821	0.0554421	3188.86	0.497156	0.714485	0.85517		1.45897e-26	TRUE
RD	1D	FDR		IFOF_R	32	0	36	1	11.2213	1.09712e-28	0.493357	0.0439662	3189.39	0.407185	0.579529	0.878523		6.83462e-28	TRUE
RD	1D	FDR		IFOF_R	33	0	36	1	9.74033	4.11175e-22	0.393015	0.0403492	3190.1	0.313932	0.472098	0.761575		1.39071e-21	TRUE
RD	1D	FDR		IFOF_R	34	0	36	1	4.92858	8.70552e-07	0.212882	0.0431934	3190.01	0.128225	0.29754	0.419318		1.19836e-06	TRUE
RD	1D	FDR		IFOF_R	35	0	36	1	5.28482	1.34292e-07	0.236373	0.0447268	3188.76	0.14871	0.324036	0.403731		1.92004e-07	TRUE
RD	1D	FDR		ILF_L	0	0	24	1	6.24012	4.93801e-10	0.352753	0.0565299	3247.66	0.241957	0.46355	0.499562		7.85066e-10	TRUE
RD	1D	FDR		ILF_L	1	0	24	1	11.0801	4.95175e-28	0.457302	0.0412725	3247.38	0.37641	0.538195	0.824611		2.94931e-27	TRUE
RD	1D	FDR		ILF_L	2	0	24	1	13.4583	3.22966e-40	0.506079	0.0376035	3247.45	0.432377	0.57978	0.977483		5.32894e-39	TRUE
RD	1D	FDR		ILF_L	3	0	24	1	13.583	6.49034e-41	0.502789	0.0370162	3247.7	0.430239	0.575339	0.995737		1.1321e-39	TRUE
RD	1D	FDR		ILF_L	4	0	24	1	13.4262	4.86767e-40	0.45607	0.0339686	3247.64	0.389493	0.522647	0.973842		7.8203e-39	TRUE
RD	1D	FDR		ILF_L	5	0	24	1	14.2494	9.81813e-45	0.470677	0.0330314	3247.36	0.405937	0.535417	0.998366		2.60607e-43	TRUE
RD	1D	FDR		ILF_L	6	0	24	1	14.2586	8.66763e-45	0.490232	0.0343814	3247.23	0.422845	0.557618	1.00713		2.35182e-43	TRUE
RD	1D	FDR		ILF_L	7	0	24	1	15.2364	1.10254e-50	0.569807	0.0373978	3247.35	0.496508	0.643105	1.07979		4.34257e-49	TRUE
RD	1D	FDR		ILF_L	8	0	24	1	15.748	6.65938e-54	0.640753	0.0406878	3247.51	0.561007	0.7205	1.12172		3.25244e-52	TRUE
RD	1D	FDR		ILF_L	9	0	24	1	16.1966	8.46456e-57	0.692667	0.0427663	3247.64	0.608847	0.776487	1.15066		4.49358e-55	TRUE
RD	1D	FDR		ILF_L	10	0	24	1	15.7086	1.18766e-53	0.717925	0.0457027	3247.88	0.628349	0.807501	1.12644		5.37088e-52	TRUE
RD	1D	FDR		ILF_L	11	0	24	1	15.2004	1.83939e-50	0.732918	0.0482169	3247.98	0.638415	0.827422	1.09888		6.80575e-49	TRUE
RD	1D	FDR		ILF_L	12	0	24	1	14.8033	4.95845e-48	0.764873	0.0516692	3247.9	0.663603	0.866143	1.09024		1.63629e-46	TRUE
RD	1D	FDR		ILF_L	13	0	24	1	14.1581	3.34917e-44	0.780519	0.055129	3247.72	0.672469	0.88857	1.06425		8.34559e-43	TRUE
RD	1D	FDR		ILF_L	14	0	24	1	14.3242	3.57374e-45	0.822062	0.0573897	3247.36	0.70958	0.934544	1.07323		1.01478e-43	TRUE
RD	1D	FDR		ILF_L	15	0	24	1	15.1154	6.16754e-50	0.884797	0.0585361	3247.21	0.770068	0.999526	1.117		2.21487e-48	TRUE
RD	1D	FDR		ILF_L	16	0	24	1	15.546	1.27414e-52	0.932806	0.0600028	3247.4	0.815202	1.05041	1.14959		5.55615e-51	TRUE
RD	1D	FDR		ILF_L	17	0	24	1	15.387	1.27041e-51	0.942196	0.0612333	3248.1	0.822181	1.06221	1.14895		5.17055e-50	TRUE
RD	1D	FDR		ILF_L	18	0	24	1	14.7607	8.96213e-48	0.88514	0.0599661	3248.7	0.767608	1.00267	1.11066		2.87967e-46	TRUE
RD	1D	FDR		ILF_L	19	0	24	1	14.0769	9.89992e-44	0.781257	0.0554992	3248.53	0.672481	0.890034	1.0556		2.15854e-42	TRUE
RD	1D	FDR		ILF_L	20	0	24	1	14.1236	5.30529e-44	0.687181	0.0486546	3248.38	0.59182	0.782542	1.03953		1.24572e-42	TRUE
RD	1D	FDR		ILF_L	21	0	24	1	13.7271	9.98633e-42	0.527119	0.0383999	3248.23	0.451857	0.602382	1.01511		1.9052e-40	TRUE
RD	1D	FDR		ILF_L	22	0	24	1	10.1283	9.28939e-24	0.361174	0.0356598	3247.77	0.291282	0.431065	0.783738		3.67066e-23	TRUE
RD	1D	FDR		ILF_L	23	0	24	1	7.07709	1.7959e-12	0.252921	0.035738	3246.98	0.182875	0.322966	0.55858		3.14605e-12	TRUE
RD	1D	FDR		ILF_R	0	0	24	1	8.30855	1.40498e-16	0.430044	0.0517592	3251.5	0.328597	0.53149	0.639338		3.1134e-16	TRUE
RD	1D	FDR		ILF_R	1	0	24	1	11.2568	7.28202e-29	0.426333	0.0378734	3250.7	0.352103	0.500564	0.824918		4.60691e-28	TRUE
RD	1D	FDR		ILF_R	2	0	24	1	13.5807	6.66613e-41	0.493667	0.0363506	3250.81	0.422421	0.564913	0.965946		1.14639e-39	TRUE
RD	1D	FDR		ILF_R	3	0	24	1	13.2135	7.23782e-39	0.494898	0.037454	3251.17	0.42149	0.568306	0.958935		1.07773e-37	TRUE
RD	1D	FDR		ILF_R	4	0	24	1	14.1015	7.11652e-44	0.516281	0.0366118	3251.4	0.444523	0.588038	1.01131		1.63949e-42	TRUE
RD	1D	FDR		ILF_R	5	0	24	1	13.9722	3.97072e-43	0.492846	0.0352733	3251.88	0.423712	0.561981	1.00971		8.08041e-42	TRUE
RD	1D	FDR		ILF_R	6	0	24	1	14.0896	8.3354e-44	0.509581	0.036167	3251.23	0.438695	0.580467	1.00145		1.88473e-42	TRUE
RD	1D	FDR		ILF_R	7	0	24	1	14.7496	1.04298e-47	0.573092	0.0388548	3250.99	0.496938	0.649246	1.02515		3.26534e-46	TRUE
RD	1D	FDR		ILF_R	8	0	24	1	14.3791	1.69081e-45	0.611275	0.0425112	3251.1	0.527954	0.694595	1.00657		5.0353e-44	TRUE
RD	1D	FDR		ILF_R	9	0	24	1	13.7551	6.91195e-42	0.616464	0.0448171	3251.21	0.528624	0.704304	0.972475		1.3396e-40	TRUE
RD	1D	FDR		ILF_R	10	0	24	1	12.8044	1.17298e-36	0.586812	0.045829	3251.72	0.496989	0.676635	0.926039		1.41802e-35	TRUE
RD	1D	FDR		ILF_R	11	0	24	1	12.5924	1.54833e-35	0.592952	0.0470881	3251.92	0.500661	0.685243	0.926867		1.68795e-34	TRUE
RD	1D	FDR		ILF_R	12	0	24	1	11.4773	6.41293e-30	0.59061	0.0514588	3251.51	0.489752	0.691467	0.885173		4.66083e-29	TRUE
RD	1D	FDR		ILF_R	13	0	24	1	11.3062	4.2393e-29	0.644581	0.0570111	3250.99	0.532842	0.756321	0.878623		2.79482e-28	TRUE
RD	1D	FDR		ILF_R	14	0	24	1	11.4279	1.11029e-29	0.686151	0.0600419	3250.77	0.568471	0.803831	0.880674		7.88177e-29	TRUE
RD	1D	FDR		ILF_R	15	0	24	1	11.8849	6.43574e-32	0.729784	0.0614043	3250.75	0.609434	0.850135	0.916573		5.61288e-31	TRUE
RD	1D	FDR		ILF_R	16	0	24	1	12.5605	2.27708e-35	0.789764	0.0628769	3251.07	0.666528	0.913	0.973289		2.43887e-34	TRUE
RD	1D	FDR		ILF_R	17	0	24	1	14.1299	4.86301e-44	0.864112	0.0611547	3251.59	0.744251	0.983973	1.05327		1.16426e-42	TRUE
RD	1D	FDR		ILF_R	18	0	24	1	13.8462	2.0949e-42	0.793038	0.0572749	3251.71	0.680781	0.905295	1.02742		4.19324e-41	TRUE
RD	1D	FDR		ILF_R	19	0	24	1	13.145	1.71176e-38	0.756665	0.0575627	3251.88	0.643844	0.869486	0.971853		2.45889e-37	TRUE
RD	1D	FDR		ILF_R	20	0	24	1	13.4567	3.28473e-40	0.682142	0.0506915	3251.59	0.582789	0.781496	0.987657		5.34754e-39	TRUE
RD	1D	FDR		ILF_R	21	0	24	1	13.0316	7.07494e-38	0.527169	0.0404531	3251.39	0.447882	0.606455	0.960369		9.66572e-37	TRUE
RD	1D	FDR		ILF_R	22	0	24	1	11.5786	2.07136e-30	0.411822	0.0355674	3251.19	0.342112	0.481533	0.846173		1.58071e-29	TRUE
RD	1D	FDR		ILF_R	23	0	24	1	11.5462	2.97953e-30	0.372441	0.0322567	3250.75	0.309219	0.435663	0.804445		2.24568e-29	TRUE
RD	1D	FDR		ML_L	0	0	27	1	0.955245	0.339525	0.044338	0.0464153	3230	-0.0466343	0.13531	0.165403		0.352517	FALSE
RD	1D	FDR		ML_L	1	0	27	1	1.85908	0.0631062	0.075512	0.0406179	3230.12	-0.00409755	0.155122	0.246631		0.0681882	FALSE
RD	1D	FDR		ML_L	2	0	27	1	3.62684	0.000291345	0.120445	0.0332093	3231.88	0.0553557	0.185534	0.36047		0.000350475	TRUE
RD	1D	FDR		ML_L	3	0	27	1	5.79022	7.70309e-09	0.178141	0.0307659	3229.35	0.117841	0.238441	0.447947		1.16693e-08	TRUE
RD	1D	FDR		ML_L	4	0	27	1	5.8428	5.64315e-09	0.209485	0.0358535	3230.04	0.139213	0.279756	0.461287		8.61286e-09	TRUE
RD	1D	FDR		ML_L	5	0	27	1	4.71055	2.5747e-06	0.195279	0.0414558	3230.49	0.114028	0.276531	0.372449		3.46223e-06	TRUE
RD	1D	FDR		ML_L	6	0	27	1	3.78354	0.000157415	0.187083	0.0494466	3230.15	0.0901699	0.283997	0.228411		0.000191248	TRUE
RD	1D	FDR		ML_L	7	0	27	1	2.89739	0.00378814	0.153339	0.0529232	3229.89	0.0496116	0.257067	0.126449		0.00435119	TRUE
RD	1D	FDR		ML_L	8	0	27	1	3.2428	0.00119564	0.117684	0.0362908	3229.46	0.0465553	0.188813	0.20853		0.00140238	TRUE
RD	1D	FDR		ML_L	9	0	27	1	3.84365	0.000123552	0.104175	0.0271031	3229.39	0.0510539	0.157296	0.313054		0.000151008	TRUE
RD	1D	FDR		ML_L	10	0	27	1	2.0056	0.0449825	0.0527951	0.0263239	3230.08	0.00120125	0.104389	0.232859		0.0491706	TRUE
RD	1D	FDR		ML_L	11	0	27	1	2.31264	0.0208051	0.0693884	0.030004	3230.04	0.0105816	0.128195	0.278496		0.0231358	TRUE
RD	1D	FDR		ML_L	12	0	27	1	4.56911	5.0813e-06	0.112948	0.0247199	3230.74	0.0644979	0.161398	0.389223		6.70732e-06	TRUE
RD	1D	FDR		ML_L	13	0	27	1	1.34349	0.179207	0.0311935	0.0232182	3229.94	-0.0143134	0.0767004	0.133625		0.18912	FALSE
RD	1D	FDR		ML_L	14	0	27	1	0.318752	0.749935	0.00714588	0.0224183	3230.52	-0.0367933	0.051085	0.0460302		0.757379	FALSE
RD	1D	FDR		ML_L	15	0	27	1	-1.01391	0.310701	-0.0258412	0.0254866	3231.47	-0.0757941	0.0241117	-0.0849482		0.323415	FALSE
RD	1D	FDR		ML_L	16	0	27	1	-0.390034	0.696537	-0.0115233	0.0295442	3231.62	-0.0694288	0.0463823	-0.113223		0.705785	FALSE
RD	1D	FDR		ML_L	17	0	27	1	2.33393	0.0196606	0.0740236	0.0317163	3231.66	0.0118607	0.136187	0.151882		0.0219029	TRUE
RD	1D	FDR		ML_L	18	0	27	1	4.27527	1.96424e-05	0.134075	0.0313607	3232.28	0.0726097	0.195541	0.34478		2.51134e-05	TRUE
RD	1D	FDR		ML_L	19	0	27	1	7.12685	1.26074e-12	0.247552	0.0347351	3233.11	0.179472	0.315632	0.555142		2.2407e-12	TRUE
RD	1D	FDR		ML_L	20	0	27	1	10.1586	6.89639e-24	0.375092	0.0369234	3235.11	0.302723	0.44746	0.781078		2.7699e-23	TRUE
RD	1D	FDR		ML_L	21	0	27	1	10.0515	1.98859e-23	0.339112	0.0337373	3236.41	0.272988	0.405235	0.768632		7.56409e-23	TRUE
RD	1D	FDR		ML_L	22	0	27	1	10.3292	1.2496e-24	0.286555	0.0277422	3235.6	0.232181	0.340928	0.765336		5.37238e-24	TRUE
RD	1D	FDR		ML_L	23	0	27	1	10.8409	6.36454e-27	0.279476	0.0257797	3231.54	0.228949	0.330003	0.800609		3.39349e-26	TRUE
RD	1D	FDR		ML_L	24	0	27	1	9.93352	6.32209e-23	0.289068	0.0291002	3229.94	0.232032	0.346103	0.717111		2.29059e-22	TRUE
RD	1D	FDR		ML_L	25	0	27	1	7.11823	1.34119e-12	0.261032	0.036671	3229.6	0.189158	0.332906	0.501355		2.38022e-12	TRUE
RD	1D	FDR		ML_L	26	0	27	1	4.50099	7.00265e-06	0.229274	0.0509385	3229.73	0.129436	0.329111	0.303415		9.15443e-06	TRUE
RD	1D	FDR		ML_R	0	0	27	1	3.9705	7.32948e-05	0.185151	0.0466318	3209.84	0.0937549	0.276548	0.335979		9.09481e-05	TRUE
RD	1D	FDR		ML_R	1	0	27	1	6.35732	2.34357e-10	0.273391	0.0430042	3209.9	0.189105	0.357678	0.487276		3.77507e-10	TRUE
RD	1D	FDR		ML_R	2	0	27	1	7.28878	3.91859e-13	0.229328	0.0314632	3212.02	0.167661	0.290995	0.562696		7.06735e-13	TRUE
RD	1D	FDR		ML_R	3	0	27	1	7.86095	5.16195e-15	0.232278	0.0295483	3210.46	0.174364	0.290191	0.568581		1.03324e-14	TRUE
RD	1D	FDR		ML_R	4	0	27	1	7.02245	2.64947e-12	0.255601	0.0363977	3210.79	0.184263	0.326939	0.535289		4.61484e-12	TRUE
RD	1D	FDR		ML_R	5	0	27	1	4.81065	1.57369e-06	0.204183	0.0424439	3210.62	0.120994	0.287371	0.366945		2.13497e-06	TRUE
RD	1D	FDR		ML_R	6	0	27	1	4.04172	5.43063e-05	0.202397	0.050077	3210.33	0.104248	0.300546	0.233018		6.7869e-05	TRUE
RD	1D	FDR		ML_R	7	0	27	1	3.40815	0.000662115	0.19627	0.0575884	3210.19	0.0833985	0.309141	0.153668		0.000784896	TRUE
RD	1D	FDR		ML_R	8	0	27	1	3.84802	0.000121396	0.169458	0.0440377	3209.75	0.0831455	0.25577	0.21495		0.000148521	TRUE
RD	1D	FDR		ML_R	9	0	27	1	3.16031	0.0015907	0.103432	0.0327286	3209.55	0.0392856	0.167579	0.210564		0.00184975	TRUE
RD	1D	FDR		ML_R	10	0	27	1	2.01363	0.044132	0.0568648	0.02824	3210.61	0.00151544	0.112214	0.166487		0.0483275	TRUE
RD	1D	FDR		ML_R	11	0	27	1	2.67333	0.0075483	0.082082	0.0307041	3212.08	0.0219031	0.142261	0.230936		0.00854169	TRUE
RD	1D	FDR		ML_R	12	0	27	1	4.71945	2.46591e-06	0.12297	0.026056	3211.2	0.0719011	0.174039	0.328693		3.32693e-06	TRUE
RD	1D	FDR		ML_R	13	0	27	1	1.42027	0.155627	0.0355426	0.0250253	3209.9	-0.013506	0.0845912	0.101966		0.165091	FALSE
RD	1D	FDR		ML_R	14	0	27	1	0.709039	0.478352	0.0175257	0.0247176	3209.97	-0.0309198	0.0659713	0.0586317		0.492054	FALSE
RD	1D	FDR		ML_R	15	0	27	1	-0.641203	0.521437	-0.0182825	0.0285128	3210.67	-0.0741666	0.0376016	-0.0999141		0.53547	FALSE
RD	1D	FDR		ML_R	16	0	27	1	-0.611708	0.540774	-0.0200199	0.0327278	3211.72	-0.0841653	0.0441255	-0.160372		0.55393	FALSE
RD	1D	FDR		ML_R	17	0	27	1	1.78772	0.073915	0.062982	0.0352303	3211.77	-0.00606811	0.132032	0.103103		0.0795857	FALSE
RD	1D	FDR		ML_R	18	0	27	1	3.25114	0.00116131	0.11342	0.0348863	3212	0.0450443	0.181796	0.233506		0.00136342	TRUE
RD	1D	FDR		ML_R	19	0	27	1	5.71847	1.17334e-08	0.221589	0.0387497	3213.38	0.145641	0.297537	0.436291		1.76217e-08	TRUE
RD	1D	FDR		ML_R	20	0	27	1	9.68428	6.97914e-22	0.401268	0.0414349	3214.37	0.320057	0.482479	0.721378		2.30936e-21	TRUE
RD	1D	FDR		ML_R	21	0	27	1	9.84464	1.50183e-22	0.388467	0.0394598	3213.94	0.311127	0.465807	0.728157		5.20947e-22	TRUE
RD	1D	FDR		ML_R	22	0	27	1	9.40346	9.7248e-21	0.313127	0.0332991	3213.64	0.247862	0.378392	0.687953		2.93185e-20	TRUE
RD	1D	FDR		ML_R	23	0	27	1	9.20199	6.15996e-20	0.274943	0.0298786	3211.89	0.216382	0.333504	0.679096		1.74914e-19	TRUE
RD	1D	FDR		ML_R	24	0	27	1	8.42717	5.27215e-17	0.246859	0.0292933	3210	0.189446	0.304273	0.632114		1.20775e-16	TRUE
RD	1D	FDR		ML_R	25	0	27	1	8.18118	4.00652e-16	0.268385	0.0328052	3209.51	0.204088	0.332682	0.576119		8.65834e-16	TRUE
RD	1D	FDR		ML_R	26	0	27	1	6.48676	1.01202e-10	0.285094	0.0439502	3209.55	0.198953	0.371235	0.447562		1.65863e-10	TRUE
RD	1D	FDR		MdLF_L	1	0	21	1	2.46389	0.0138383	0.632233	0.2566	1771.89	0.129307	1.13516	0.266861		0.0155157	TRUE
RD	1D	FDR		MdLF_L	2	0	21	1	0.449797	0.652912	0.0716783	0.159357	1771.58	-0.240656	0.384013	0.0866851		0.663785	FALSE
RD	1D	FDR		MdLF_L	3	0	21	1	1.31233	0.189579	0.0867234	0.0660835	1770.22	-0.0427979	0.216245	0.149728		0.199892	FALSE
RD	1D	FDR		MdLF_L	4	0	21	1	4.53887	6.0377e-06	0.166208	0.0366189	1764.29	0.0944367	0.23798	0.539278		7.92692e-06	TRUE
RD	1D	FDR		MdLF_L	5	0	21	1	5.2255	1.94314e-07	0.167937	0.032138	1763.03	0.104948	0.230926	0.63103		2.75371e-07	TRUE
RD	1D	FDR		MdLF_L	6	0	21	1	6.23585	5.61087e-10	0.176485	0.0283016	1762.88	0.121015	0.231955	0.749022		8.8857e-10	TRUE
RD	1D	FDR		MdLF_L	7	0	21	1	5.36439	9.1954e-08	0.151305	0.0282054	1763.82	0.0960231	0.206586	0.68067		1.32245e-07	TRUE
RD	1D	FDR		MdLF_L	8	0	21	1	3.903	9.85796e-05	0.109686	0.028103	1764.99	0.0546051	0.164767	0.549747		0.000121459	TRUE
RD	1D	FDR		MdLF_L	9	0	21	1	4.02628	5.90655e-05	0.113701	0.0282399	1766.08	0.0583523	0.169051	0.543367		7.35908e-05	TRUE
RD	1D	FDR		MdLF_L	10	0	21	1	4.72261	2.51235e-06	0.134009	0.0283761	1765.22	0.0783931	0.189626	0.58994		3.38585e-06	TRUE
RD	1D	FDR		MdLF_L	11	0	21	1	2.88412	0.00397269	0.0858222	0.0297568	1765.79	0.0274999	0.144144	0.345776		0.00455033	TRUE
RD	1D	FDR		MdLF_L	12	0	21	1	0.0620961	0.950493	0.00216941	0.0349363	1767.13	-0.0663045	0.0706433	0.141637		0.954402	FALSE
RD	1D	FDR		MdLF_L	13	0	21	1	1.60692	0.10825	0.0654594	0.040736	1771.78	-0.0143817	0.145301	0.304092		0.11584	FALSE
RD	1D	FDR		MdLF_L	14	0	21	1	2.87373	0.00410497	0.137501	0.0478477	1771.8	0.0437213	0.231281	0.37299		0.00469744	TRUE
RD	1D	FDR		MdLF_L	15	0	21	1	3.15451	0.00163468	0.154643	0.049023	1771.91	0.05856	0.250727	0.406946		0.00189909	TRUE
RD	1D	FDR		MdLF_L	16	0	21	1	5.39017	7.98314e-08	0.250226	0.0464227	1771.85	0.159239	0.341213	0.633504		1.15354e-07	TRUE
RD	1D	FDR		MdLF_L	17	0	21	1	5.83806	6.26794e-09	0.254743	0.0436349	1771.64	0.16922	0.340266	0.671774		9.5545e-09	TRUE
RD	1D	FDR		MdLF_L	18	0	21	1	3.92302	9.07919e-05	0.163933	0.0417876	1768.11	0.0820312	0.245836	0.521711		0.00011209	TRUE
RD	1D	FDR		MdLF_L	19	0	21	1	4.02665	5.89734e-05	0.159722	0.0396663	1765.4	0.0819778	0.237467	0.558705		7.35511e-05	TRUE
RD	1D	FDR		MdLF_L	20	0	21	1	7.11851	1.5814e-12	0.244606	0.034362	1763.71	0.177258	0.311954	0.755218		2.79435e-12	TRUE
RD	1D	FDR		MdLF_R	1	0	21	1	0.362094	0.71731	0.0665942	0.183914	2697.07	-0.293871	0.427059	0.0642972		0.72563	FALSE
RD	1D	FDR		MdLF_R	2	0	21	1	1.54994	0.121274	0.133214	0.0859481	2701.72	-0.035241	0.301669	0.150059		0.129663	FALSE
RD	1D	FDR		MdLF_R	3	0	21	1	4.99991	6.10322e-07	0.220545	0.0441098	2698.24	0.134091	0.306998	0.408903		8.45861e-07	TRUE
RD	1D	FDR		MdLF_R	4	0	21	1	7.02465	2.707e-12	0.204169	0.0290646	2694.18	0.147203	0.261135	0.588314		4.70832e-12	TRUE
RD	1D	FDR		MdLF_R	5	0	21	1	8.80412	2.31158e-18	0.257661	0.0292659	2693.94	0.200301	0.315021	0.697499		5.91707e-18	TRUE
RD	1D	FDR		MdLF_R	6	0	21	1	9.37512	1.41636e-20	0.270654	0.0288694	2693.7	0.214071	0.327237	0.735801		4.22829e-20	TRUE
RD	1D	FDR		MdLF_R	7	0	21	1	7.6634	2.50908e-14	0.228975	0.029879	2693.82	0.170413	0.287537	0.65017		4.81696e-14	TRUE
RD	1D	FDR		MdLF_R	8	0	21	1	6.26639	4.28821e-10	0.19716	0.0314631	2694.26	0.135493	0.258826	0.545259		6.84431e-10	TRUE
RD	1D	FDR		MdLF_R	9	0	21	1	5.10927	3.46008e-07	0.168651	0.0330089	2695.42	0.103955	0.233348	0.418244		4.83935e-07	TRUE
RD	1D	FDR		MdLF_R	10	0	21	1	4.70815	2.62621e-06	0.155265	0.0329779	2694.95	0.0906295	0.2199	0.363107		3.51987e-06	TRUE
RD	1D	FDR		MdLF_R	11	0	21	1	2.61051	0.00909094	0.0842192	0.0322616	2695.05	0.0209875	0.147451	0.204811		0.0102588	TRUE
RD	1D	FDR		MdLF_R	12	0	21	1	1.79464	0.072823	0.0709145	0.0395146	2696.48	-0.0065327	0.148362	0.22117		0.0784792	FALSE
RD	1D	FDR		MdLF_R	13	0	21	1	3.83042	0.000130835	0.189023	0.0493477	2699.5	0.092303	0.285742	0.365384		0.00015975	TRUE
RD	1D	FDR		MdLF_R	14	0	21	1	4.31937	1.62125e-05	0.240473	0.0556733	2700.22	0.131356	0.349591	0.403564		2.08374e-05	TRUE
RD	1D	FDR		MdLF_R	15	0	21	1	5.7037	1.29969e-08	0.319702	0.0560517	2700.88	0.209842	0.429561	0.512091		1.94714e-08	TRUE
RD	1D	FDR		MdLF_R	16	0	21	1	8.55815	1.89264e-17	0.446267	0.0521453	2701.53	0.344065	0.54847	0.709295		4.5047e-17	TRUE
RD	1D	FDR		MdLF_R	17	0	21	1	9.32062	2.32851e-20	0.461533	0.0495174	2700.66	0.36448	0.558585	0.754864		6.81802e-20	TRUE
RD	1D	FDR		MdLF_R	18	0	21	1	9.72556	5.36592e-22	0.443635	0.0456154	2697.72	0.354231	0.53304	0.785351		1.8049e-21	TRUE
RD	1D	FDR		MdLF_R	19	0	21	1	10.2692	2.70293e-24	0.429691	0.0418429	2695.45	0.347681	0.511702	0.819313		1.13023e-23	TRUE
RD	1D	FDR		MdLF_R	20	0	21	1	11.5477	3.83603e-30	0.447132	0.0387204	2694.63	0.371241	0.523022	0.836847		2.82156e-29	TRUE
RD	1D	FDR		OR_L	0	0	20	1	-0.918925	0.358216	-0.171247	0.186356	2709.31	-0.536499	0.194004	0.0500812		0.371608	FALSE
RD	1D	FDR		OR_L	1	0	20	1	10.102	1.41098e-23	0.460279	0.0455632	2703.43	0.370976	0.549581	0.860983		5.50416e-23	TRUE
RD	1D	FDR		OR_L	2	0	20	1	7.09977	1.59054e-12	0.243576	0.0343076	2703.51	0.176335	0.310818	0.622584		2.80642e-12	TRUE
RD	1D	FDR		OR_L	3	0	20	1	5.21816	1.94406e-07	0.116975	0.0224169	2702.94	0.0730386	0.160911	0.490888		2.75371e-07	TRUE
RD	1D	FDR		OR_L	4	0	20	1	6.59166	5.21065e-11	0.11613	0.0176177	2703	0.0815997	0.15066	0.628294		8.63257e-11	TRUE
RD	1D	FDR		OR_L	5	0	20	1	5.91552	3.72497e-09	0.144175	0.0243723	2703.65	0.0964059	0.191944	0.577894		5.7282e-09	TRUE
RD	1D	FDR		OR_L	6	0	20	1	7.69199	2.01455e-14	0.258808	0.0336464	2703.8	0.192862	0.324754	0.713187		3.89204e-14	TRUE
RD	1D	FDR		OR_L	7	0	20	1	7.34064	2.79798e-13	0.28947	0.0394339	2703.44	0.212181	0.366759	0.692605		5.08383e-13	TRUE
RD	1D	FDR		OR_L	8	0	20	1	5.3454	9.77487e-08	0.243739	0.0455979	2703.37	0.154369	0.333109	0.55749		1.40083e-07	TRUE
RD	1D	FDR		OR_L	9	0	20	1	4.74841	2.15718e-06	0.2516	0.0529862	2703.21	0.147749	0.355451	0.54344		2.91363e-06	TRUE
RD	1D	FDR		OR_L	10	0	20	1	4.17132	3.12386e-05	0.261371	0.0626591	2703.13	0.138562	0.384181	0.526122		3.9649e-05	TRUE
RD	1D	FDR		OR_L	11	0	20	1	4.35073	1.40714e-05	0.297634	0.0684102	2703.58	0.163553	0.431716	0.549174		1.81811e-05	TRUE
RD	1D	FDR		OR_L	12	0	20	1	6.10223	1.19573e-09	0.395244	0.0647704	2704.32	0.268296	0.522191	0.664284		1.87659e-09	TRUE
RD	1D	FDR		OR_L	13	0	20	1	6.03235	1.83635e-09	0.356487	0.0590958	2705.11	0.240661	0.472312	0.640313		2.86358e-09	TRUE
RD	1D	FDR		OR_L	14	0	20	1	4.54496	5.73585e-06	0.236228	0.0519758	2705.58	0.134357	0.338099	0.523149		7.55498e-06	TRUE
RD	1D	FDR		OR_L	15	0	20	1	3.50032	0.000472203	0.185078	0.0528745	2705.31	0.0814458	0.28871	0.437724		0.000563598	TRUE
RD	1D	FDR		OR_L	16	0	20	1	2.74384	0.00611253	0.152534	0.0555913	2705.32	0.0435768	0.261491	0.375651		0.00696213	TRUE
RD	1D	FDR		OR_L	17	0	20	1	2.10508	0.0353763	0.0990362	0.0470463	2706.12	0.00682717	0.191245	0.334049		0.0388789	TRUE
RD	1D	FDR		OR_L	18	0	20	1	2.15203	0.0314831	0.0721678	0.0335347	2706.02	0.0064409	0.137895	0.319389		0.0347567	TRUE
RD	1D	FDR		OR_L	19	0	20	1	-0.801279	0.42304	-0.0404687	0.0505051	2705.13	-0.139457	0.0585194	-0.0097379		0.436629	FALSE
RD	1D	FDR		OR_R	0	0	20	1	1.95026	0.0512513	0.374616	0.192085	2626.93	-0.00186392	0.751095	0.256359		0.0557735	FALSE
RD	1D	FDR		OR_R	1	0	20	1	7.36281	2.39749e-13	0.431089	0.0585495	2625.09	0.316334	0.545843	0.692852		4.3888e-13	TRUE
RD	1D	FDR		OR_R	2	0	20	1	7.29065	4.06306e-13	0.284952	0.0390846	2624.47	0.208348	0.361556	0.607185		7.3171e-13	TRUE
RD	1D	FDR		OR_R	3	0	20	1	6.10236	1.19957e-09	0.18051	0.0295803	2624.43	0.122533	0.238486	0.488674		1.8802e-09	TRUE
RD	1D	FDR		OR_R	4	0	20	1	7.15789	1.05877e-12	0.15243	0.0212954	2624.53	0.110692	0.194168	0.566401		1.88449e-12	TRUE
RD	1D	FDR		OR_R	5	0	20	1	6.68032	2.9001e-11	0.153693	0.0230067	2624.9	0.1086	0.198785	0.564852		4.89091e-11	TRUE
RD	1D	FDR		OR_R	6	0	20	1	8.07561	1.01241e-15	0.266944	0.0330555	2624.58	0.202156	0.331731	0.711637		2.12696e-15	TRUE
RD	1D	FDR		OR_R	7	0	20	1	6.93024	5.26702e-12	0.292394	0.0421911	2624.54	0.209701	0.375087	0.659559		9.04505e-12	TRUE
RD	1D	FDR		OR_R	8	0	20	1	5.67799	1.51257e-08	0.288592	0.0508264	2624.49	0.188974	0.38821	0.600608		2.26052e-08	TRUE
RD	1D	FDR		OR_R	9	0	20	1	5.94057	3.21594e-09	0.33866	0.0570079	2624.39	0.226926	0.450393	0.641055		4.97046e-09	TRUE
RD	1D	FDR		OR_R	10	0	20	1	6.15382	8.72147e-10	0.384289	0.0624472	2624.34	0.261894	0.506683	0.661808		1.37761e-09	TRUE
RD	1D	FDR		OR_R	11	0	20	1	6.29986	3.48215e-10	0.391359	0.0621219	2624.36	0.269602	0.513116	0.669731		5.58699e-10	TRUE
RD	1D	FDR		OR_R	12	0	20	1	8.07716	1.00002e-15	0.456359	0.0565	2624.21	0.345621	0.567097	0.770593		2.10522e-15	TRUE
RD	1D	FDR		OR_R	13	0	20	1	8.67775	6.95675e-18	0.415181	0.0478443	2623.68	0.321408	0.508954	0.793294		1.70566e-17	TRUE
RD	1D	FDR		OR_R	14	0	20	1	7.01252	2.96603e-12	0.315315	0.0449646	2623.66	0.227186	0.403444	0.670389		5.14421e-12	TRUE
RD	1D	FDR		OR_R	15	0	20	1	6.39518	1.89192e-10	0.317508	0.049648	2624.04	0.2202	0.414817	0.613327		3.05964e-10	TRUE
RD	1D	FDR		OR_R	16	0	20	1	6.17704	7.54667e-10	0.292609	0.0473703	2624.44	0.199764	0.385453	0.59864		1.19359e-09	TRUE
RD	1D	FDR		OR_R	17	0	20	1	4.66377	3.26016e-06	0.152968	0.0327993	2623.95	0.088683	0.217254	0.497957		4.3552e-06	TRUE
RD	1D	FDR		OR_R	18	0	20	1	3.44321	0.000583865	0.119141	0.0346017	2624.42	0.0513227	0.186959	0.328263		0.000694157	TRUE
RD	1D	FDR		OR_R	19	0	20	1	0.531759	0.594938	0.0296679	0.0557921	2625.11	-0.0796826	0.139018	0.0762054		0.607374	FALSE
RD	1D	FDR		PAT_L	0	0	11	1	4.13718	3.60512e-05	0.198174	0.0479008	3252.81	0.10429	0.292058	0.34489		4.56151e-05	TRUE
RD	1D	FDR		PAT_L	1	0	11	1	11.3162	3.80051e-29	0.379156	0.0335057	3252.42	0.313486	0.444825	0.825507		2.54968e-28	TRUE
RD	1D	FDR		PAT_L	2	0	11	1	13.644	2.93471e-41	0.425481	0.0311846	3252.78	0.364361	0.486602	0.993117		5.34818e-40	TRUE
RD	1D	FDR		PAT_L	3	0	11	1	12.095	5.66678e-33	0.402598	0.0332865	3253.37	0.337358	0.467839	0.908639		5.44814e-32	TRUE
RD	1D	FDR		PAT_L	4	0	11	1	10.8421	6.24386e-27	0.35276	0.0325362	3253.49	0.28899	0.41653	0.828382		3.34375e-26	TRUE
RD	1D	FDR		PAT_L	5	0	11	1	10.9829	1.40081e-27	0.3615	0.0329149	3253.13	0.296988	0.426012	0.815694		8.02997e-27	TRUE
RD	1D	FDR		PAT_L	6	0	11	1	10.6779	3.48891e-26	0.384834	0.0360403	3253.12	0.314196	0.455471	0.79963		1.75837e-25	TRUE
RD	1D	FDR		PAT_L	7	0	11	1	9.79039	2.51022e-22	0.409594	0.0418364	3253.94	0.327597	0.491592	0.762953		8.60949e-22	TRUE
RD	1D	FDR		PAT_L	8	0	11	1	9.48039	4.72137e-21	0.432927	0.0456656	3256.13	0.343425	0.52243	0.748274		1.44844e-20	TRUE
RD	1D	FDR		PAT_L	9	0	11	1	10.6319	5.62043e-26	0.505225	0.0475196	3254.4	0.412088	0.598362	0.817057		2.76715e-25	TRUE
RD	1D	FDR		PAT_L	10	0	11	1	10.4322	4.37763e-25	0.430665	0.0412823	3252.64	0.349753	0.511577	0.771388		1.97236e-24	TRUE
RD	1D	FDR		PAT_R	0	0	11	1	12.1181	4.32086e-33	0.413044	0.0340849	3256.08	0.346239	0.479849	0.812126		4.22062e-32	TRUE
RD	1D	FDR		PAT_R	1	0	11	1	14.0808	9.34176e-44	0.438308	0.0311281	3256.08	0.377298	0.499317	0.965175		2.07387e-42	TRUE
RD	1D	FDR		PAT_R	2	0	11	1	13.0623	4.80962e-38	0.416309	0.031871	3256.37	0.353843	0.478775	0.935358		6.67335e-37	TRUE
RD	1D	FDR		PAT_R	3	0	11	1	11.3017	4.44524e-29	0.380557	0.0336724	3255.94	0.31456	0.446553	0.824643		2.88704e-28	TRUE
RD	1D	FDR		PAT_R	4	0	11	1	10.4005	6.03523e-25	0.342069	0.0328896	3255.91	0.277607	0.406532	0.760214		2.66668e-24	TRUE
RD	1D	FDR		PAT_R	5	0	11	1	10.5165	1.84693e-25	0.347192	0.033014	3255.96	0.282486	0.411898	0.743899		8.44607e-25	TRUE
RD	1D	FDR		PAT_R	6	0	11	1	9.58939	1.69911e-21	0.351396	0.0366443	3256.48	0.279575	0.423218	0.691451		5.43093e-21	TRUE
RD	1D	FDR		PAT_R	7	0	11	1	9.90332	8.42827e-23	0.407629	0.0411608	3257.06	0.326955	0.488302	0.742733		3.0255e-22	TRUE
RD	1D	FDR		PAT_R	8	0	11	1	10.6806	3.38558e-26	0.456433	0.0427347	3257.92	0.372675	0.540192	0.793442		1.71527e-25	TRUE
RD	1D	FDR		PAT_R	9	0	11	1	11.8972	5.57086e-32	0.516716	0.0434317	3257.22	0.431592	0.601841	0.87188		4.89354e-31	TRUE
RD	1D	FDR		PAT_R	10	0	11	1	12.8002	1.23207e-36	0.467874	0.0365522	3256.09	0.396233	0.539515	0.85125		1.47485e-35	TRUE
RD	1D	FDR		SLF2_L	0	0	19	1	-4.50854	6.75713e-06	-0.827679	0.18358	3262.56	-1.18749	-0.467868	-0.23012		8.85242e-06	TRUE
RD	1D	FDR		SLF2_L	1	0	19	1	2.83789	0.00456928	0.147699	0.0520453	3261.51	0.0456922	0.249706	0.280045		0.00521899	TRUE
RD	1D	FDR		SLF2_L	2	0	19	1	3.26654	0.00109998	0.14385	0.0440374	3260.95	0.0575382	0.230162	0.349621		0.00129515	TRUE
RD	1D	FDR		SLF2_L	3	0	19	1	3.98827	6.80181e-05	0.163344	0.0409562	3260.54	0.0830716	0.243617	0.418841		8.44864e-05	TRUE
RD	1D	FDR		SLF2_L	4	0	19	1	4.8484	1.30279e-06	0.202034	0.0416703	3261.15	0.120362	0.283707	0.482534		1.78131e-06	TRUE
RD	1D	FDR		SLF2_L	5	0	19	1	4.16435	3.2033e-05	0.166094	0.0398848	3262.31	0.0879214	0.244267	0.425214		4.0615e-05	TRUE
RD	1D	FDR		SLF2_L	6	0	19	1	4.8413	1.34986e-06	0.18035	0.0372524	3262.27	0.107337	0.253363	0.470522		1.84154e-06	TRUE
RD	1D	FDR		SLF2_L	7	0	19	1	7.0292	2.5184e-12	0.233698	0.0332467	3262.89	0.168536	0.29886	0.58684		4.39281e-12	TRUE
RD	1D	FDR		SLF2_L	8	0	19	1	10.5294	1.61437e-25	0.306383	0.0290978	3262.45	0.249353	0.363414	0.779432		7.43829e-25	TRUE
RD	1D	FDR		SLF2_L	9	0	19	1	10.1719	6.00434e-24	0.27202	0.0267423	3262.12	0.219606	0.324434	0.778332		2.42758e-23	TRUE
RD	1D	FDR		SLF2_L	10	0	19	1	9.27504	3.14055e-20	0.237978	0.0256579	3262.24	0.18769	0.288267	0.727995		9.08675e-20	TRUE
RD	1D	FDR		SLF2_L	11	0	19	1	9.85782	1.3085e-22	0.246356	0.024991	3261.46	0.197375	0.295338	0.724016		4.5648e-22	TRUE
RD	1D	FDR		SLF2_L	12	0	19	1	10.3761	7.7203e-25	0.284625	0.0274308	3262.24	0.230862	0.338388	0.689801		3.3666e-24	TRUE
RD	1D	FDR		SLF2_L	13	0	19	1	9.13274	1.14158e-19	0.221943	0.0243019	3266.67	0.174312	0.269574	0.645657		3.1751e-19	TRUE
RD	1D	FDR		SLF2_L	14	0	19	1	9.94157	5.79887e-23	0.276399	0.0278023	3265.2	0.221907	0.33089	0.70818		2.11988e-22	TRUE
RD	1D	FDR		SLF2_L	15	0	19	1	10.6317	5.61528e-26	0.330136	0.0310519	3264.85	0.269275	0.390996	0.739327		2.76715e-25	TRUE
RD	1D	FDR		SLF2_L	16	0	19	1	12.0015	1.66932e-32	0.374434	0.0311988	3262.66	0.313285	0.435582	0.846659		1.50981e-31	TRUE
RD	1D	FDR		SLF2_L	17	0	19	1	12.5515	2.52475e-35	0.358284	0.0285452	3260.86	0.302336	0.414231	0.856789		2.68063e-34	TRUE
RD	1D	FDR		SLF2_L	18	0	19	1	11.4307	1.07217e-29	0.362146	0.0316819	3260.65	0.300051	0.424241	0.755156		7.65566e-29	TRUE
RD	1D	FDR		SLF2_R	0	0	19	1	-1.02606	0.30494	-0.148357	0.144589	3261.2	-0.431746	0.135032	0.0473548		0.317689	FALSE
RD	1D	FDR		SLF2_R	1	0	19	1	6.25208	4.57629e-10	0.333437	0.0533323	3261.33	0.228908	0.437967	0.519934		7.28508e-10	TRUE
RD	1D	FDR		SLF2_R	2	0	19	1	5.22925	1.80926e-07	0.249147	0.047645	3261.54	0.155765	0.34253	0.474262		2.56873e-07	TRUE
RD	1D	FDR		SLF2_R	3	0	19	1	7.34077	2.66814e-13	0.31595	0.0430404	3261.86	0.231592	0.400308	0.596663		4.87694e-13	TRUE
RD	1D	FDR		SLF2_R	4	0	19	1	6.82153	1.0691e-11	0.300215	0.0440099	3263.47	0.213957	0.386473	0.57287		1.82314e-11	TRUE
RD	1D	FDR		SLF2_R	5	0	19	1	5.4505	5.39598e-08	0.233462	0.042833	3263.28	0.14951	0.317413	0.486122		7.86217e-08	TRUE
RD	1D	FDR		SLF2_R	6	0	19	1	6.44423	1.33281e-10	0.260674	0.0404507	3263.85	0.181392	0.339956	0.532947		2.16981e-10	TRUE
RD	1D	FDR		SLF2_R	7	0	19	1	8.51356	2.53499e-17	0.315383	0.0370448	3264	0.242777	0.38799	0.639172		5.98689e-17	TRUE
RD	1D	FDR		SLF2_R	8	0	19	1	9.89952	8.73236e-23	0.309735	0.0312879	3263.37	0.248412	0.371058	0.72106		3.10852e-22	TRUE
RD	1D	FDR		SLF2_R	9	0	19	1	9.09815	1.55899e-19	0.274872	0.0302118	3263.18	0.215658	0.334086	0.676094		4.29691e-19	TRUE
RD	1D	FDR		SLF2_R	10	0	19	1	9.51081	3.54902e-21	0.290742	0.0305697	3263.25	0.230827	0.350658	0.646076		1.10263e-20	TRUE
RD	1D	FDR		SLF2_R	11	0	19	1	10.3814	7.31973e-25	0.331392	0.0319218	3261.72	0.268827	0.393958	0.633785		3.20337e-24	TRUE
RD	1D	FDR		SLF2_R	12	0	19	1	9.63105	1.14496e-21	0.315106	0.0327177	3263.11	0.25098	0.379231	0.594284		3.73794e-21	TRUE
RD	1D	FDR		SLF2_R	13	0	19	1	8.81962	1.83343e-18	0.302159	0.0342598	3264.88	0.235011	0.369307	0.610181		4.71288e-18	TRUE
RD	1D	FDR		SLF2_R	14	0	19	1	9.78151	2.72746e-22	0.372658	0.0380982	3264.63	0.297987	0.447329	0.64766		9.3023e-22	TRUE
RD	1D	FDR		SLF2_R	15	0	19	1	12.143	3.21854e-33	0.451767	0.037204	3264.46	0.378849	0.524686	0.789931		3.22118e-32	TRUE
RD	1D	FDR		SLF2_R	16	0	19	1	12.5654	2.13457e-35	0.452106	0.0359804	3261.62	0.381586	0.522626	0.861915		2.30647e-34	TRUE
RD	1D	FDR		SLF2_R	17	0	19	1	12.9929	1.13847e-37	0.433369	0.0333543	3260.63	0.367995	0.498742	0.858533		1.51095e-36	TRUE
RD	1D	FDR		SLF2_R	18	0	19	1	12.6163	1.15365e-35	0.437085	0.0346444	3260.5	0.369184	0.504987	0.781839		1.30427e-34	TRUE
RD	1D	FDR		SLF3_L	0	0	16	1	4.07238	4.76483e-05	0.293256	0.0720109	3241.84	0.152117	0.434394	0.372903		5.96092e-05	TRUE
RD	1D	FDR		SLF3_L	1	0	16	1	7.43984	1.28419e-13	0.276708	0.0371927	3240.95	0.203812	0.349604	0.609384		2.37936e-13	TRUE
RD	1D	FDR		SLF3_L	2	0	16	1	7.37228	2.11867e-13	0.244489	0.0331632	3240.9	0.17949	0.309487	0.642785		3.88423e-13	TRUE
RD	1D	FDR		SLF3_L	3	0	16	1	9.98235	3.91572e-23	0.306153	0.0306694	3241.44	0.246042	0.366263	0.796452		1.45322e-22	TRUE
RD	1D	FDR		SLF3_L	4	0	16	1	9.11192	1.38206e-19	0.321786	0.0353148	3242.77	0.25257	0.391001	0.705874		3.82652e-19	TRUE
RD	1D	FDR		SLF3_L	5	0	16	1	9.30555	2.38293e-20	0.37523	0.0403233	3243.9	0.296198	0.454262	0.704396		6.96067e-20	TRUE
RD	1D	FDR		SLF3_L	6	0	16	1	9.20011	6.2311e-20	0.364929	0.0396657	3244.74	0.287185	0.442672	0.704143		1.76524e-19	TRUE
RD	1D	FDR		SLF3_L	7	0	16	1	8.60643	1.15536e-17	0.323666	0.0376074	3247.93	0.249956	0.397375	0.649856		2.78243e-17	TRUE
RD	1D	FDR		SLF3_L	8	0	16	1	8.45151	4.28207e-17	0.279217	0.0330375	3245.22	0.214465	0.343969	0.601048		9.88357e-17	TRUE
RD	1D	FDR		SLF3_L	9	0	16	1	8.11491	6.82649e-16	0.275623	0.033965	3246.01	0.209053	0.342193	0.555283		1.45212e-15	TRUE
RD	1D	FDR		SLF3_L	10	0	16	1	8.47513	3.51117e-17	0.302203	0.0356576	3247.05	0.232315	0.372091	0.59869		8.15046e-17	TRUE
RD	1D	FDR		SLF3_L	11	0	16	1	8.12674	6.20374e-16	0.30191	0.0371502	3247.09	0.229097	0.374723	0.573937		1.32195e-15	TRUE
RD	1D	FDR		SLF3_L	12	0	16	1	8.90246	8.89565e-19	0.3261	0.0366303	3248.12	0.254306	0.397894	0.617512		2.33081e-18	TRUE
RD	1D	FDR		SLF3_L	13	0	16	1	11.0249	8.96811e-28	0.407652	0.0369755	3243.12	0.335181	0.480122	0.795924		5.26445e-27	TRUE
RD	1D	FDR		SLF3_L	14	0	16	1	11.2853	5.34911e-29	0.480368	0.0425658	3242.04	0.396941	0.563795	0.808941		3.4557e-28	TRUE
RD	1D	FDR		SLF3_L	15	0	16	1	10.0413	2.19679e-23	0.476365	0.0474407	3241.22	0.383383	0.569347	0.686122		8.25316e-23	TRUE
RD	1D	FDR		SLF3_R	0	0	16	1	3.60795	0.000313291	0.33826	0.0937543	3241.31	0.154505	0.522015	0.368071		0.000376505	TRUE
RD	1D	FDR		SLF3_R	1	0	16	1	5.37605	8.15309e-08	0.270821	0.0503754	3240.44	0.172087	0.369555	0.492263		1.17671e-07	TRUE
RD	1D	FDR		SLF3_R	2	0	16	1	7.91284	3.42383e-15	0.29466	0.0372382	3240.24	0.221674	0.367646	0.656428		7.01425e-15	TRUE
RD	1D	FDR		SLF3_R	3	0	16	1	8.70133	5.12816e-18	0.286087	0.0328786	3241.02	0.221646	0.350528	0.702655		1.26751e-17	TRUE
RD	1D	FDR		SLF3_R	4	0	16	1	9.65814	8.89239e-22	0.334916	0.0346771	3243.27	0.26695	0.402882	0.72501		2.92658e-21	TRUE
RD	1D	FDR		SLF3_R	5	0	16	1	8.58923	1.33811e-17	0.328166	0.0382067	3245.83	0.253282	0.40305	0.64996		3.20988e-17	TRUE
RD	1D	FDR		SLF3_R	6	0	16	1	7.79406	8.67188e-15	0.308169	0.039539	3245.24	0.230674	0.385664	0.577895		1.71056e-14	TRUE
RD	1D	FDR		SLF3_R	7	0	16	1	7.75451	1.17864e-14	0.29351	0.0378503	3243.13	0.219325	0.367696	0.508355		2.30997e-14	TRUE
RD	1D	FDR		SLF3_R	8	0	16	1	8.92287	7.4382e-19	0.326481	0.0365893	3242.43	0.254768	0.398195	0.497437		1.95313e-18	TRUE
RD	1D	FDR		SLF3_R	9	0	16	1	8.41569	5.77967e-17	0.330254	0.0392426	3243.15	0.253339	0.407168	0.489216		1.31906e-16	TRUE
RD	1D	FDR		SLF3_R	10	0	16	1	6.27407	3.98351e-10	0.251496	0.040085	3243.45	0.172931	0.330061	0.391892		6.36631e-10	TRUE
RD	1D	FDR		SLF3_R	11	0	16	1	6.47223	1.11127e-10	0.266674	0.0412028	3244.01	0.185918	0.34743	0.377804		1.81404e-10	TRUE
RD	1D	FDR		SLF3_R	12	0	16	1	8.43161	5.05916e-17	0.331911	0.0393651	3244.17	0.254757	0.409065	0.53712		1.16332e-16	TRUE
RD	1D	FDR		SLF3_R	13	0	16	1	11.3292	3.30693e-29	0.42105	0.037165	3241.7	0.348208	0.493892	0.787879		2.23081e-28	TRUE
RD	1D	FDR		SLF3_R	14	0	16	1	11.3684	2.15115e-29	0.449461	0.0395362	3240.12	0.371972	0.526951	0.782192		1.47559e-28	TRUE
RD	1D	FDR		SLF3_R	15	0	16	1	9.36392	1.39449e-20	0.355042	0.037916	3239.84	0.280728	0.429356	0.645633		4.17322e-20	TRUE
RD	1D	FDR		TR_A_L	0	0	15	1	2.89362	0.0038336	0.157001	0.0542575	3246.37	0.0506581	0.263343	0.28868		0.00439927	TRUE
RD	1D	FDR		TR_A_L	1	0	15	1	4.80678	1.60349e-06	0.163167	0.0339451	3246	0.0966354	0.229698	0.459965		2.17298e-06	TRUE
RD	1D	FDR		TR_A_L	2	0	15	1	7.86626	4.93523e-15	0.225851	0.0287114	3245.99	0.169578	0.282125	0.621913		9.92738e-15	TRUE
RD	1D	FDR		TR_A_L	3	0	15	1	8.92311	7.41602e-19	0.260529	0.0291971	3248.51	0.203303	0.317754	0.729796		1.9515e-18	TRUE
RD	1D	FDR		TR_A_L	4	0	15	1	11.5354	3.36193e-30	0.391685	0.0339551	3249.51	0.325134	0.458236	0.918789		2.503e-29	TRUE
RD	1D	FDR		TR_A_L	5	0	15	1	14.3491	2.54507e-45	0.645316	0.0449726	3249.81	0.557172	0.733461	1.08126		7.39887e-44	TRUE
RD	1D	FDR		TR_A_L	6	0	15	1	15.7189	1.02013e-53	0.868484	0.0552508	3248.01	0.760195	0.976774	1.14712		4.7907e-52	TRUE
RD	1D	FDR		TR_A_L	7	0	15	1	15.0809	1.00472e-49	0.746991	0.0495323	3248.34	0.649909	0.844072	1.11324		3.50505e-48	TRUE
RD	1D	FDR		TR_A_L	8	0	15	1	12.3293	3.61536e-34	0.445535	0.0361362	3247.81	0.37471	0.516361	0.943824		3.67863e-33	TRUE
RD	1D	FDR		TR_A_L	9	0	15	1	7.80242	8.12421e-15	0.271008	0.0347339	3247.54	0.202931	0.339086	0.676706		1.60512e-14	TRUE
RD	1D	FDR		TR_A_L	10	0	15	1	6.46979	1.12895e-10	0.201548	0.0311522	3248.14	0.140491	0.262605	0.569782		1.84039e-10	TRUE
RD	1D	FDR		TR_A_L	11	0	15	1	8.81351	1.93882e-18	0.236105	0.026789	3246.68	0.1836	0.288611	0.666565		4.97332e-18	TRUE
RD	1D	FDR		TR_A_L	12	0	15	1	10.8835	4.03718e-27	0.3327	0.0305691	3246.9	0.272785	0.392614	0.809278		2.21049e-26	TRUE
RD	1D	FDR		TR_A_L	13	0	15	1	11.8542	9.16707e-32	0.294818	0.0248704	3246.53	0.246073	0.343563	0.899018		7.88239e-31	TRUE
RD	1D	FDR		TR_A_L	14	0	15	1	12.3856	1.8554e-34	0.335828	0.0271143	3245.37	0.282685	0.388971	0.897657		1.91986e-33	TRUE
RD	1D	FDR		TR_A_R	0	0	15	1	7.9043	3.65916e-15	0.397009	0.050227	3249.07	0.298566	0.495452	0.609668		7.4838e-15	TRUE
RD	1D	FDR		TR_A_R	1	0	15	1	11.7109	4.67769e-31	0.340219	0.0290515	3249.14	0.283279	0.397159	0.881272		3.78242e-30	TRUE
RD	1D	FDR		TR_A_R	2	0	15	1	10.1113	1.09935e-23	0.274075	0.027106	3249.89	0.220949	0.327202	0.784668		4.31608e-23	TRUE
RD	1D	FDR		TR_A_R	3	0	15	1	9.46392	5.50979e-21	0.277601	0.0293326	3251.38	0.220111	0.335092	0.769779		1.68186e-20	TRUE
RD	1D	FDR		TR_A_R	4	0	15	1	11.4853	5.8672e-30	0.374626	0.0326179	3252.51	0.310696	0.438556	0.911691		4.28973e-29	TRUE
RD	1D	FDR		TR_A_R	5	0	15	1	14.1431	4.06762e-44	0.632238	0.0447028	3253.86	0.544622	0.719854	1.05448		9.93313e-43	TRUE
RD	1D	FDR		TR_A_R	6	0	15	1	14.2693	7.45942e-45	0.772861	0.0541623	3253.54	0.666704	0.879017	1.06217		2.06999e-43	TRUE
RD	1D	FDR		TR_A_R	7	0	15	1	12.8719	5.11518e-37	0.576363	0.0447769	3252.14	0.488602	0.664124	0.985728		6.4388e-36	TRUE
RD	1D	FDR		TR_A_R	8	0	15	1	9.2054	5.93451e-20	0.32377	0.0351718	3249.68	0.254835	0.392706	0.773453		1.693e-19	TRUE
RD	1D	FDR		TR_A_R	9	0	15	1	7.89912	3.81127e-15	0.26979	0.0341545	3249.34	0.202849	0.336732	0.68273		7.766e-15	TRUE
RD	1D	FDR		TR_A_R	10	0	15	1	6.65387	3.33738e-11	0.197007	0.029608	3249.32	0.138977	0.255038	0.58061		5.59745e-11	TRUE
RD	1D	FDR		TR_A_R	11	0	15	1	8.50903	2.63891e-17	0.231282	0.0271808	3248.77	0.178009	0.284556	0.643947		6.22029e-17	TRUE
RD	1D	FDR		TR_A_R	12	0	15	1	9.5144	3.44099e-21	0.290265	0.030508	3249.27	0.230471	0.35006	0.728202		1.0718e-20	TRUE
RD	1D	FDR		TR_A_R	13	0	15	1	10.7742	1.27721e-26	0.26776	0.024852	3248.99	0.219051	0.316469	0.809088		6.66441e-26	TRUE
RD	1D	FDR		TR_A_R	14	0	15	1	14.392	1.42368e-45	0.421347	0.0292766	3248.66	0.363966	0.478728	1.01392		4.34578e-44	TRUE
RD	1D	FDR		TR_Post_L	0	0	12	1	6.14701	8.86191e-10	0.273845	0.0445493	3229.27	0.18653	0.36116	0.583873		1.39798e-09	TRUE
RD	1D	FDR		TR_Post_L	1	0	12	1	8.21682	2.99001e-16	0.33088	0.0402687	3230.23	0.251955	0.409805	0.723391		6.50767e-16	TRUE
RD	1D	FDR		TR_Post_L	2	0	12	1	5.39307	7.42493e-08	0.198195	0.0367499	3230.33	0.126166	0.270223	0.509193		1.07543e-07	TRUE
RD	1D	FDR		TR_Post_L	3	0	12	1	3.51795	0.000440895	0.126682	0.0360101	3230.32	0.0561031	0.19726	0.323043		0.000527777	TRUE
RD	1D	FDR		TR_Post_L	4	0	12	1	1.86156	0.0627564	0.074641	0.040096	3229.99	-0.00394575	0.153228	0.0800081		0.0678703	FALSE
RD	1D	FDR		TR_Post_L	5	0	12	1	2.03067	0.0423699	0.0961273	0.0473377	3229.82	0.00334722	0.188907	0.136784		0.0464813	TRUE
RD	1D	FDR		TR_Post_L	6	0	12	1	4.87624	1.13346e-06	0.214844	0.0440593	3230.64	0.128489	0.301198	0.436788		1.55152e-06	TRUE
RD	1D	FDR		TR_Post_L	7	0	12	1	7.08686	1.6768e-12	0.337382	0.0476067	3233.26	0.244074	0.430689	0.582323		2.94586e-12	TRUE
RD	1D	FDR		TR_Post_L	8	0	12	1	10.0984	1.25359e-23	0.507062	0.0502123	3234.22	0.408648	0.605476	0.771608		4.90586e-23	TRUE
RD	1D	FDR		TR_Post_L	9	0	12	1	11.9199	4.33807e-32	0.579306	0.0485999	3234.41	0.484052	0.67456	0.869183		3.86627e-31	TRUE
RD	1D	FDR		TR_Post_L	10	0	12	1	12.0033	1.65901e-32	0.507039	0.0422417	3233.32	0.424247	0.589831	0.871168		1.50981e-31	TRUE
RD	1D	FDR		TR_Post_L	11	0	12	1	11.8818	6.73394e-32	0.469496	0.0395139	3229.62	0.39205	0.546942	0.820675		5.8313e-31	TRUE
RD	1D	FDR		TR_Post_R	0	0	12	1	8.70088	5.14792e-18	0.457157	0.0525415	3241.82	0.354177	0.560136	0.686407		1.26982e-17	TRUE
RD	1D	FDR		TR_Post_R	1	0	12	1	10.1298	9.16682e-24	0.393493	0.0388449	3239.98	0.317358	0.469627	0.77516		3.63399e-23	TRUE
RD	1D	FDR		TR_Post_R	2	0	12	1	7.86832	4.85885e-15	0.297018	0.0377487	3240.05	0.223032	0.371004	0.601215		9.78986e-15	TRUE
RD	1D	FDR		TR_Post_R	3	0	12	1	10.209	4.17328e-24	0.402963	0.0394715	3239.49	0.3256	0.480326	0.657622		1.72731e-23	TRUE
RD	1D	FDR		TR_Post_R	4	0	12	1	8.40607	6.26588e-17	0.376823	0.0448275	3238.68	0.288963	0.464683	0.459108		1.42736e-16	TRUE
RD	1D	FDR		TR_Post_R	5	0	12	1	6.98653	3.40563e-12	0.361126	0.0516888	3238.7	0.259817	0.462434	0.423782		5.88157e-12	TRUE
RD	1D	FDR		TR_Post_R	6	0	12	1	8.26845	1.95712e-16	0.412111	0.0498414	3239.45	0.314424	0.509798	0.594223		4.29792e-16	TRUE
RD	1D	FDR		TR_Post_R	7	0	12	1	9.21188	5.60176e-20	0.500751	0.0543592	3243.12	0.394208	0.607293	0.68707		1.60181e-19	TRUE
RD	1D	FDR		TR_Post_R	8	0	12	1	9.69689	6.15186e-22	0.544428	0.0561446	3243.91	0.434387	0.654469	0.729495		2.0523e-21	TRUE
RD	1D	FDR		TR_Post_R	9	0	12	1	11.6379	1.068e-30	0.623766	0.0535978	3243.69	0.518716	0.728816	0.829183		8.35913e-30	TRUE
RD	1D	FDR		TR_Post_R	10	0	12	1	10.6719	3.72378e-26	0.486627	0.0455989	3242.84	0.397255	0.575999	0.777755		1.86342e-25	TRUE
RD	1D	FDR		TR_Post_R	11	0	12	1	9.96136	4.80985e-23	0.398332	0.0399877	3238.79	0.319957	0.476706	0.707977		1.76361e-22	TRUE
RD	1D	FDR		TR_Pre_L	0	0	13	1	9.70846	5.54279e-22	0.380097	0.0391511	3215.72	0.303362	0.456831	0.773465		1.85927e-21	TRUE
RD	1D	FDR		TR_Pre_L	1	0	13	1	8.50714	2.69203e-17	0.286516	0.0336795	3216.59	0.220505	0.352527	0.755199		6.33326e-17	TRUE
RD	1D	FDR		TR_Pre_L	2	0	13	1	4.32537	1.56905e-05	0.143009	0.0330629	3216.76	0.0782071	0.207811	0.471078		2.01877e-05	TRUE
RD	1D	FDR		TR_Pre_L	3	0	13	1	1.97678	0.0481516	0.0609664	0.0308412	3216.54	0.000518682	0.121414	0.26904		0.052447	FALSE
RD	1D	FDR		TR_Pre_L	4	0	13	1	2.90203	0.00373276	0.0882437	0.0304076	3217.24	0.0286459	0.147842	0.300571		0.00429162	TRUE
RD	1D	FDR		TR_Pre_L	5	0	13	1	4.08754	4.46624e-05	0.13882	0.0339616	3216.95	0.0722561	0.205383	0.428979		5.59884e-05	TRUE
RD	1D	FDR		TR_Pre_L	6	0	13	1	5.13756	2.94913e-07	0.193645	0.037692	3217.28	0.11977	0.26752	0.515729		4.1342e-07	TRUE
RD	1D	FDR		TR_Pre_L	7	0	13	1	7.65176	2.60205e-14	0.308748	0.0403499	3219.13	0.229664	0.387833	0.666435		4.98761e-14	TRUE
RD	1D	FDR		TR_Pre_L	8	0	13	1	8.75013	3.37396e-18	0.401919	0.0459329	3221.93	0.311892	0.491946	0.755932		8.52921e-18	TRUE
RD	1D	FDR		TR_Pre_L	9	0	13	1	9.31088	2.27843e-20	0.390799	0.0419723	3221.12	0.308535	0.473063	0.76322		6.68742e-20	TRUE
RD	1D	FDR		TR_Pre_L	10	0	13	1	9.11682	1.32809e-19	0.35127	0.0385299	3217.46	0.275753	0.426787	0.728088		3.68546e-19	TRUE
RD	1D	FDR		TR_Pre_L	11	0	13	1	9.29705	2.58858e-20	0.340767	0.0366532	3216.04	0.268928	0.412606	0.773764		7.54334e-20	TRUE
RD	1D	FDR		TR_Pre_L	12	0	13	1	8.11394	6.9019e-16	0.305191	0.0376132	3215.8	0.231471	0.378912	0.681926		1.4656e-15	TRUE
RD	1D	FDR		TR_Pre_R	0	0	13	1	10.5286	1.65155e-25	0.419648	0.0398577	3212.06	0.341528	0.497767	0.817654		7.58098e-25	TRUE
RD	1D	FDR		TR_Pre_R	1	0	13	1	10.1882	5.16826e-24	0.361863	0.0355179	3213.95	0.292249	0.431477	0.806938		2.09649e-23	TRUE
RD	1D	FDR		TR_Pre_R	2	0	13	1	7.61378	3.47748e-14	0.277973	0.0365092	3213.29	0.206416	0.349529	0.642817		6.62402e-14	TRUE
RD	1D	FDR		TR_Pre_R	3	0	13	1	5.59496	2.39182e-08	0.187181	0.0334554	3212.25	0.12161	0.252753	0.495882		3.53989e-08	TRUE
RD	1D	FDR		TR_Pre_R	4	0	13	1	3.90196	9.73745e-05	0.121462	0.0311284	3213.03	0.0604512	0.182472	0.348659		0.000120095	TRUE
RD	1D	FDR		TR_Pre_R	5	0	13	1	5.81568	6.63092e-09	0.20225	0.0347767	3214.59	0.134089	0.270411	0.506914		1.00826e-08	TRUE
RD	1D	FDR		TR_Pre_R	6	0	13	1	6.48528	1.02164e-10	0.246591	0.0380232	3214.74	0.172067	0.321116	0.580744		1.67215e-10	TRUE
RD	1D	FDR		TR_Pre_R	7	0	13	1	8.22438	2.81527e-16	0.323017	0.0392755	3215.74	0.246038	0.399995	0.687795		6.1383e-16	TRUE
RD	1D	FDR		TR_Pre_R	8	0	13	1	10.0542	1.94543e-23	0.456188	0.0453729	3218.43	0.367259	0.545118	0.821313		7.42304e-23	TRUE
RD	1D	FDR		TR_Pre_R	9	0	13	1	10.9916	1.29211e-27	0.491009	0.0446714	3217.09	0.403455	0.578564	0.839548		7.47707e-27	TRUE
RD	1D	FDR		TR_Pre_R	10	0	13	1	10.192	4.97504e-24	0.417013	0.0409159	3215.16	0.33682	0.497207	0.786942		2.03843e-23	TRUE
RD	1D	FDR		TR_Pre_R	11	0	13	1	8.95872	5.44331e-19	0.342231	0.0382008	3213.86	0.267358	0.417103	0.760179		1.44799e-18	TRUE
RD	1D	FDR		TR_Pre_R	12	0	13	1	8.60287	1.19659e-17	0.335194	0.038963	3212.04	0.258828	0.41156	0.725933		2.87605e-17	TRUE
RD	1D	FDR		UF_L	0	0	17	1	-0.0263852	0.978952	-0.00398985	0.151216	3120.54	-0.300368	0.292388	0.0818054		0.981363	FALSE
RD	1D	FDR		UF_L	1	0	17	1	4.389	1.17652e-05	0.26327	0.0599842	3120.41	0.145704	0.380837	0.392302		1.52175e-05	TRUE
RD	1D	FDR		UF_L	2	0	17	1	7.87763	4.56936e-15	0.29036	0.0368588	3118.5	0.218118	0.362602	0.658542		9.23706e-15	TRUE
RD	1D	FDR		UF_L	3	0	17	1	8.74843	3.47599e-18	0.302888	0.0346219	3117.62	0.23503	0.370745	0.740787		8.76899e-18	TRUE
RD	1D	FDR		UF_L	4	0	17	1	8.70943	4.86659e-18	0.314692	0.0361323	3118.21	0.243874	0.38551	0.751526		1.2102e-17	TRUE
RD	1D	FDR		UF_L	5	0	17	1	9.85493	1.38996e-22	0.376134	0.0381671	3118.68	0.301328	0.45094	0.831252		4.83516e-22	TRUE
RD	1D	FDR		UF_L	6	0	17	1	11.7257	4.19274e-31	0.469042	0.0400012	3118.43	0.390641	0.547442	0.932124		3.4358e-30	TRUE
RD	1D	FDR		UF_L	7	0	17	1	11.5993	1.73892e-30	0.470633	0.0405742	3118.52	0.391109	0.550157	0.907347		1.35237e-29	TRUE
RD	1D	FDR		UF_L	8	0	17	1	9.33873	1.79825e-20	0.360708	0.038625	3119.5	0.285005	0.436412	0.770307		5.32927e-20	TRUE
RD	1D	FDR		UF_L	9	0	17	1	8.09647	8.02881e-16	0.283336	0.034995	3118.68	0.214747	0.351925	0.672988		1.69605e-15	TRUE
RD	1D	FDR		UF_L	10	0	17	1	8.06342	1.04718e-15	0.27283	0.0338355	3117.44	0.206513	0.339146	0.625396		2.19315e-15	TRUE
RD	1D	FDR		UF_L	11	0	17	1	9.08264	1.8355e-19	0.344403	0.0379189	3117.12	0.270084	0.418723	0.65944		5.03628e-19	TRUE
RD	1D	FDR		UF_L	12	0	17	1	12.0816	7.09389e-33	0.469297	0.038844	3116.62	0.393164	0.545429	0.823507		6.71445e-32	TRUE
RD	1D	FDR		UF_L	13	0	17	1	13.2751	3.66324e-39	0.432259	0.0325617	3116.71	0.368439	0.496079	0.903711		5.6618e-38	TRUE
RD	1D	FDR		UF_L	14	0	17	1	14.9074	1.34012e-48	0.514772	0.0345312	3117.1	0.447092	0.582452	1.03487		4.54523e-47	TRUE
RD	1D	FDR		UF_L	15	0	17	1	12.1362	3.75284e-33	0.557042	0.0458993	3118.08	0.467081	0.647003	0.935896		3.69534e-32	TRUE
RD	1D	FDR		UF_L	16	0	17	1	10.0571	1.93821e-23	0.546339	0.0543237	3118.47	0.439867	0.652812	0.796398		7.41867e-23	TRUE
RD	1D	FDR		UF_R	0	0	17	1	0.439567	0.66028	0.0595664	0.135511	3187.09	-0.206031	0.325164	0.0901361		0.670717	FALSE
RD	1D	FDR		UF_R	1	0	17	1	4.10217	4.19544e-05	0.243419	0.059339	3183.65	0.127117	0.359721	0.368254		5.26478e-05	TRUE
RD	1D	FDR		UF_R	2	0	17	1	6.47263	1.1113e-10	0.303252	0.0468515	3182.79	0.211425	0.39508	0.56182		1.81404e-10	TRUE
RD	1D	FDR		UF_R	3	0	17	1	9.59778	1.59341e-21	0.406255	0.042328	3182.57	0.323294	0.489217	0.77692		5.10644e-21	TRUE
RD	1D	FDR		UF_R	4	0	17	1	9.8128	2.05579e-22	0.388041	0.0395444	3182.2	0.310535	0.465546	0.812183		7.07075e-22	TRUE
RD	1D	FDR		UF_R	5	0	17	1	10.8345	6.91969e-27	0.461689	0.0426129	3182.57	0.378169	0.545209	0.879161		3.67345e-26	TRUE
RD	1D	FDR		UF_R	6	0	17	1	10.4114	5.51279e-25	0.449461	0.0431699	3182.66	0.36485	0.534073	0.856124		2.44768e-24	TRUE
RD	1D	FDR		UF_R	7	0	17	1	9.54612	2.5898e-21	0.417376	0.043722	3182.85	0.331682	0.503069	0.792522		8.12891e-21	TRUE
RD	1D	FDR		UF_R	8	0	17	1	8.08105	9.02573e-16	0.336467	0.0416366	3183.18	0.254861	0.418074	0.67857		1.90335e-15	TRUE
RD	1D	FDR		UF_R	9	0	17	1	7.40168	1.71204e-13	0.267434	0.0361315	3182.96	0.196617	0.33825	0.597552		3.14819e-13	TRUE
RD	1D	FDR		UF_R	10	0	17	1	7.49732	8.3964e-14	0.263909	0.0352005	3183.32	0.194918	0.332901	0.559683		1.56519e-13	TRUE
RD	1D	FDR		UF_R	11	0	17	1	10.4437	3.97123e-25	0.395922	0.0379102	3182.56	0.32162	0.470225	0.685426		1.79588e-24	TRUE
RD	1D	FDR		UF_R	12	0	17	1	12.7737	1.78217e-36	0.479089	0.0375059	3182.42	0.405579	0.552599	0.818889		2.09234e-35	TRUE
RD	1D	FDR		UF_R	13	0	17	1	12.1128	4.76741e-33	0.422464	0.0348775	3182.44	0.354105	0.490823	0.82579		4.61985e-32	TRUE
RD	1D	FDR		UF_R	14	0	17	1	13.596	5.76613e-41	0.506107	0.0372247	3182.78	0.433148	0.579066	0.966162		1.02035e-39	TRUE
RD	1D	FDR		UF_R	15	0	17	1	13.4915	2.21429e-40	0.559886	0.0414993	3183.41	0.478549	0.641223	0.997702		3.70362e-39	TRUE
RD	1D	FDR		UF_R	16	0	17	1	11.9116	4.88868e-32	0.517958	0.0434835	3182.75	0.432732	0.603184	0.895609		4.32542e-31	TRUE
RD	1D	FDR		VOF_L	0	0	9	1	1.97899	0.0479063	0.216113	0.109204	3075.11	0.00207765	0.430148	0.163381		0.0522264	FALSE
RD	1D	FDR		VOF_L	1	0	9	1	3.27671	0.00106189	0.239069	0.0729599	3075.77	0.0960699	0.382068	0.285931		0.00125273	TRUE
RD	1D	FDR		VOF_L	2	0	9	1	5.52818	3.50607e-08	0.331287	0.059927	3076.84	0.213833	0.448742	0.415431		5.15772e-08	TRUE
RD	1D	FDR		VOF_L	3	0	9	1	7.00221	3.08122e-12	0.343594	0.0490694	3074.92	0.24742	0.439768	0.539784		5.33641e-12	TRUE
RD	1D	FDR		VOF_L	4	0	9	1	8.46502	3.90799e-17	0.34077	0.0402562	3074.28	0.261869	0.419671	0.648587		9.03723e-17	TRUE
RD	1D	FDR		VOF_L	5	0	9	1	9.18505	7.36024e-20	0.363019	0.0395228	3074.18	0.285555	0.440482	0.693453		2.07549e-19	TRUE
RD	1D	FDR		VOF_L	6	0	9	1	6.58957	5.17022e-11	0.282659	0.0428949	3074.84	0.198586	0.366731	0.54778		8.57723e-11	TRUE
RD	1D	FDR		VOF_L	7	0	9	1	5.78704	7.88496e-09	0.255952	0.0442285	3073.92	0.169266	0.342638	0.486905		1.19153e-08	TRUE
RD	1D	FDR		VOF_L	8	0	9	1	2.90508	0.00369777	0.157899	0.0543528	3073.66	0.0513698	0.264429	0.285313		0.00425539	TRUE
RD	1D	FDR		VOF_R	0	0	9	1	2.11801	0.0342515	0.229396	0.108307	3183.93	0.0171176	0.441675	0.200042		0.0376766	TRUE
RD	1D	FDR		VOF_R	1	0	9	1	6.37792	2.05483e-10	0.436482	0.0684364	3183.35	0.302349	0.570615	0.467231		3.31871e-10	TRUE
RD	1D	FDR		VOF_R	2	0	9	1	9.06492	2.12688e-19	0.44444	0.0490286	3183.89	0.348346	0.540534	0.643881		5.82269e-19	TRUE
RD	1D	FDR		VOF_R	3	0	9	1	8.70307	5.09206e-18	0.357908	0.0411244	3183.81	0.277306	0.438511	0.604212		1.26114e-17	TRUE
RD	1D	FDR		VOF_R	4	0	9	1	10.373	8.14167e-25	0.446539	0.0430484	3183.73	0.362166	0.530912	0.721363		3.51271e-24	TRUE
RD	1D	FDR		VOF_R	5	0	9	1	10.9435	2.18096e-27	0.457988	0.0418501	3183.76	0.375963	0.540013	0.790065		1.23285e-26	TRUE
RD	1D	FDR		VOF_R	6	0	9	1	10.0447	2.1544e-23	0.397201	0.0395434	3183.87	0.319697	0.474704	0.750155		8.1189e-23	TRUE
RD	1D	FDR		VOF_R	7	0	9	1	8.38972	7.22798e-17	0.327361	0.0390193	3183.62	0.250885	0.403838	0.606983		1.63131e-16	TRUE
RD	1D	FDR		VOF_R	8	0	9	1	8.21522	3.04514e-16	0.367719	0.0447607	3183.06	0.27999	0.455448	0.624854		6.61586e-16	TRUE
RD	1D	hFDR	0.15	AF_L	0	0	26	1	2.26202	0.0237621	0.207021	0.0915206	3244.61	0.0276443	0.386398	0.257514	0.0529259	0.0529259	TRUE	0	TRUE
RD	1D	hFDR	0.15	AF_L	1	0	26	1	6.40584	1.71151e-10	0.316849	0.0494626	3243.5	0.219905	0.413794	0.537402	1.80181e-09	1.96561e-09	TRUE	0	TRUE
RD	1D	hFDR	0.15	AF_L	2	0	26	1	6.66971	3.00145e-11	0.260518	0.0390599	3243.63	0.183962	0.337074	0.595072	3.38039e-10	4.05647e-10	TRUE	0	TRUE
RD	1D	hFDR	0.15	AF_L	3	0	26	1	9.87012	1.16625e-22	0.349613	0.0354214	3243.62	0.280189	0.419038	0.775802	3.01007e-22	7.22417e-22	TRUE	0	TRUE
RD	1D	hFDR	0.15	AF_L	4	0	26	1	8.43294	5.00302e-17	0.344484	0.0408498	3244.28	0.26442	0.424548	0.680575	3.01007e-22	7.22417e-22	TRUE	0	TRUE
RD	1D	hFDR	0.15	AF_L	5	0	26	1	7.33584	2.76995e-13	0.316878	0.0431958	3244.49	0.232215	0.40154	0.609103	3.63584e-12	4.84779e-12	TRUE	0	TRUE
RD	1D	hFDR	0.15	AF_L	6	0	26	1	8.71265	4.64972e-18	0.363578	0.04173	3244.47	0.281789	0.445367	0.68131	3.01007e-22	7.22417e-22	TRUE	0	TRUE
RD	1D	hFDR	0.15	AF_L	7	0	26	1	9.81775	1.93309e-22	0.377898	0.0384913	3245.08	0.302456	0.45334	0.753236	3.01007e-22	7.22417e-22	TRUE	0	TRUE
RD	1D	hFDR	0.15	AF_L	8	0	26	1	8.50647	2.69721e-17	0.347092	0.0408033	3246.35	0.267119	0.427065	0.679384	3.01007e-22	7.22417e-22	TRUE	0	TRUE
RD	1D	hFDR	0.15	AF_L	9	0	26	1	7.33976	2.69014e-13	0.304981	0.0415519	3251	0.223541	0.386422	0.59492	3.53671e-12	4.84779e-12	TRUE	0	TRUE
RD	1D	hFDR	0.15	AF_L	10	0	26	1	7.58034	4.4699e-14	0.285293	0.0376359	3246.46	0.211528	0.359058	0.586063	6.16406e-13	1.0567e-12	TRUE	0	TRUE
RD	1D	hFDR	0.15	AF_L	11	0	26	1	8.0142	1.53159e-15	0.299473	0.0373679	3246.99	0.226234	0.372713	0.587723	2.3296e-14	4.65921e-14	TRUE	0	TRUE
RD	1D	hFDR	0.15	AF_L	12	0	26	1	8.02938	1.35685e-15	0.307162	0.0382547	3246.26	0.232184	0.38214	0.598304	1.77662e-14	3.10908e-14	TRUE	1	TRUE
RD	1D	hFDR	0.15	AF_L	13	0	26	1	8.3197	1.28206e-16	0.327978	0.0394219	3246.74	0.250713	0.405244	0.606446	3.08642e-15	6.17284e-15	TRUE	1	TRUE
RD	1D	hFDR	0.15	AF_L	14	0	26	1	9.17408	7.8841e-20	0.374275	0.040797	3247.54	0.294314	0.454235	0.635034	2.76558e-22	6.45302e-22	TRUE	1	TRUE
RD	1D	hFDR	0.15	AF_L	15	0	26	1	9.26962	3.30904e-20	0.375379	0.0404956	3246.18	0.296009	0.454748	0.650867	2.76558e-22	6.45302e-22	TRUE	1	TRUE
RD	1D	hFDR	0.15	AF_L	16	0	26	1	7.6582	2.47193e-14	0.299826	0.039151	3244.3	0.223092	0.376561	0.597063	3.04981e-13	4.74415e-13	TRUE	1	TRUE
RD	1D	hFDR	0.15	AF_L	17	0	26	1	6.64824	3.46649e-11	0.242861	0.0365301	3244.4	0.171263	0.314459	0.511448	3.39158e-10	3.95685e-10	TRUE	1	TRUE
RD	1D	hFDR	0.15	AF_L	18	0	26	1	6.80379	1.2086e-11	0.236983	0.034831	3243.99	0.168715	0.305251	0.525434	1.22989e-10	1.72184e-10	TRUE	1	TRUE
RD	1D	hFDR	0.15	AF_L	19	0	26	1	6.76569	1.5677e-11	0.244523	0.0361417	3244.32	0.173687	0.31536	0.556009	1.58021e-10	2.01118e-10	TRUE	1	TRUE
RD	1D	hFDR	0.15	AF_L	20	0	26	1	9.05133	2.37808e-19	0.330006	0.0364594	3244.41	0.258547	0.401465	0.700969	2.76558e-22	6.45302e-22	TRUE	1	TRUE
RD	1D	hFDR	0.15	AF_L	21	0	26	1	10.4881	2.48041e-25	0.382886	0.0365069	3244.2	0.311334	0.454439	0.784244	2.76558e-22	6.45302e-22	TRUE	1	TRUE
RD	1D	hFDR	0.15	AF_L	22	0	26	1	9.8272	1.76535e-22	0.352676	0.0358877	3243.91	0.282337	0.423014	0.750473	2.76558e-22	6.45302e-22	TRUE	1	TRUE
RD	1D	hFDR	0.15	AF_L	23	0	26	1	9.2038	6.02715e-20	0.330122	0.0358681	3243.74	0.259822	0.400423	0.704271	2.76558e-22	6.45302e-22	TRUE	1	TRUE
RD	1D	hFDR	0.15	AF_L	24	0	26	1	5.17896	2.36731e-07	0.259034	0.0500166	3243.61	0.161003	0.357065	0.441618	1.50644e-06	1.62232e-06	TRUE	1	TRUE
RD	1D	hFDR	0.15	AF_L	25	0	26	1	3.92577	8.82484e-05	0.241731	0.0615753	3243.16	0.121045	0.362416	0.336134	0.000358098	0.000358098	TRUE	1	TRUE
RD	1D	hFDR	0.15	AF_R	0	0	26	1	1.35629	0.175105	0.19566	0.144262	3160.64	-0.0870876	0.478408	0.181142	0.43253	0.43253	FALSE	0	TRUE
RD	1D	hFDR	0.15	AF_R	1	0	26	1	3.27689	0.00106093	0.270222	0.0824631	3158.35	0.108598	0.431847	0.316184	0.00968481	0.0129131	TRUE	0	TRUE
RD	1D	hFDR	0.15	AF_R	2	0	26	1	4.47585	7.87974e-06	0.266357	0.0595097	3157.8	0.14972	0.382993	0.406855	0.000120321	0.000240642	TRUE	0	TRUE
RD	1D	hFDR	0.15	AF_R	3	0	26	1	5.99538	2.25971e-09	0.22737	0.0379242	3157.39	0.15304	0.3017	0.529759	4.80067e-08	1.92027e-07	TRUE	0	TRUE
RD	1D	hFDR	0.15	AF_R	4	0	26	1	9.11093	1.41424e-19	0.293641	0.0322295	3158.42	0.230472	0.356809	0.732169	3.68006e-22	7.36012e-22	TRUE	1	TRUE
RD	1D	hFDR	0.15	AF_R	5	0	26	1	8.40065	6.61816e-17	0.296196	0.0352588	3160.92	0.22709	0.365302	0.66562	3.68006e-22	7.36012e-22	TRUE	1	TRUE
RD	1D	hFDR	0.15	AF_R	6	0	26	1	7.79242	8.85144e-15	0.246853	0.0316786	3159.91	0.184764	0.308942	0.614564	2.10854e-13	2.81139e-13	TRUE	1	TRUE
RD	1D	hFDR	0.15	AF_R	7	0	26	1	7.54137	6.04275e-14	0.222517	0.0295062	3158.46	0.164686	0.280348	0.578328	1.42524e-12	1.42524e-12	TRUE	1	TRUE
RD	1D	hFDR	0.15	AF_R	8	0	26	1	5.70596	1.26379e-08	0.180195	0.0315801	3158.05	0.118299	0.24209	0.46547	2.58008e-07	3.4401e-07	TRUE	2	TRUE
RD	1D	hFDR	0.15	AF_R	9	0	26	1	4.90035	1.00483e-06	0.160665	0.0327864	3158.06	0.0964048	0.224925	0.38434	1.73734e-05	1.73734e-05	TRUE	2	TRUE
RD	1D	hFDR	0.15	AF_R	10	0	26	1	5.94194	3.12363e-09	0.186699	0.0314205	3158	0.125116	0.248282	0.406609	6.59091e-08	1.69297e-07	TRUE	2	TRUE
RD	1D	hFDR	0.15	AF_R	11	0	26	1	5.89939	4.03443e-09	0.193183	0.0327463	3159.11	0.129002	0.257365	0.424118	8.46484e-08	1.69297e-07	TRUE	2	TRUE
RD	1D	hFDR	0.15	AF_R	12	0	26	1	5.60058	2.31933e-08	0.198842	0.0355038	3160.26	0.129256	0.268428	0.435161	4.65202e-07	4.65202e-07	TRUE	3	TRUE
RD	1D	hFDR	0.15	AF_R	13	0	26	1	7.50126	8.16786e-14	0.26448	0.035258	3159.69	0.195375	0.333584	0.515985	1.92607e-12	2.56809e-12	TRUE	3	TRUE
RD	1D	hFDR	0.15	AF_R	14	0	26	1	8.46838	3.7566e-17	0.322147	0.0380412	3160.11	0.247588	0.396706	0.54608	3.68006e-22	1.47202e-21	TRUE	3	TRUE
RD	1D	hFDR	0.15	AF_R	15	0	26	1	7.71721	1.58332e-14	0.285294	0.0369685	3160.12	0.212837	0.357751	0.555548	3.73672e-13	7.47344e-13	TRUE	3	TRUE
RD	1D	hFDR	0.15	AF_R	16	0	26	1	6.56743	5.96364e-11	0.238867	0.0363715	3156.76	0.167581	0.310154	0.523532	1.34136e-09	1.34136e-09	TRUE	4	TRUE
RD	1D	hFDR	0.15	AF_R	17	0	26	1	8.63913	8.84857e-18	0.288594	0.0334055	3155.65	0.223121	0.354068	0.635971	3.68006e-22	4.90675e-22	TRUE	4	TRUE
RD	1D	hFDR	0.15	AF_R	18	0	26	1	9.57677	1.95299e-21	0.302237	0.0315594	3155.08	0.240382	0.364092	0.6813	3.68006e-22	4.90675e-22	TRUE	4	TRUE
RD	1D	hFDR	0.15	AF_R	19	0	26	1	9.48567	4.58325e-21	0.311743	0.0328646	3155.34	0.24733	0.376157	0.679757	3.68006e-22	4.90675e-22	TRUE	4	TRUE
RD	1D	hFDR	0.15	AF_R	20	0	26	1	9.03808	2.71547e-19	0.318945	0.0352891	3155.33	0.24978	0.388111	0.656629	3.62932e-22	2.17759e-21	TRUE	5	TRUE
RD	1D	hFDR	0.15	AF_R	21	0	26	1	6.70515	2.37439e-11	0.265955	0.0396642	3155.91	0.188214	0.343695	0.515109	4.53846e-10	1.36154e-09	TRUE	5	TRUE
RD	1D	hFDR	0.15	AF_R	22	0	26	1	6.4112	1.65913e-10	0.293811	0.0458277	3157.26	0.20399	0.383631	0.494386	3.01718e-09	6.03436e-09	TRUE	5	TRUE
RD	1D	hFDR	0.15	AF_R	23	0	26	1	4.93174	8.571e-07	0.248327	0.0503529	3158.7	0.149637	0.347017	0.395347	1.07548e-05	1.61322e-05	TRUE	5	TRUE
RD	1D	hFDR	0.15	AF_R	24	0	26	1	3.40035	0.000681347	0.236077	0.0694273	3158.34	0.100002	0.372152	0.287098	0.00452743	0.00543291	TRUE	5	TRUE
RD	1D	hFDR	0.15	AF_R	25	0	26	1	3.03794	0.00240149	0.316501	0.104183	3156.69	0.112307	0.520695	0.229782	0.0132033	0.0132033	TRUE	5	TRUE
RD	1D	hFDR	0.15	AR_L	0	0	10	1	5.40168	7.0774e-08	0.315401	0.0583896	3249.57	0.20096	0.429843	0.42746	1.1794e-06	1.47425e-06	TRUE	0	TRUE
RD	1D	hFDR	0.15	AR_L	1	0	10	1	6.13863	9.32991e-10	0.217833	0.0354857	3248.85	0.148283	0.287384	0.480574	1.80819e-08	4.52047e-08	TRUE	0	TRUE
RD	1D	hFDR	0.15	AR_L	2	0	10	1	6.32411	2.8951e-10	0.158864	0.0251203	3248.73	0.109629	0.208099	0.505563	5.77732e-09	2.88866e-08	TRUE	0	TRUE
RD	1D	hFDR	0.15	AR_L	3	0	10	1	5.55363	3.02318e-08	0.106007	0.0190878	3249.29	0.0685951	0.143418	0.502197	5.22187e-07	8.70311e-07	TRUE	0	TRUE
RD	1D	hFDR	0.15	AR_L	4	0	10	1	3.52898	0.000422956	0.0707075	0.0200363	3249.36	0.0314371	0.109978	0.404399	0.00355209	0.00355209	TRUE	0	TRUE
RD	1D	hFDR	0.15	AR_L	5	0	10	1	7.45578	1.13968e-13	0.165959	0.0222591	3249.27	0.122332	0.209586	0.654761	2.55868e-12	2.55868e-12	TRUE	1	TRUE
RD	1D	hFDR	0.15	AR_L	6	0	10	1	10.573	1.03464e-25	0.294856	0.0278875	3249.22	0.240197	0.349514	0.842123	3.66237e-22	4.57797e-22	TRUE	1	TRUE
RD	1D	hFDR	0.15	AR_L	7	0	10	1	11.1652	1.97296e-28	0.416753	0.037326	3249.23	0.343596	0.489911	0.860212	3.66237e-22	4.57797e-22	TRUE	1	TRUE
RD	1D	hFDR	0.15	AR_L	8	0	10	1	9.60136	1.51994e-21	0.409966	0.0426988	3249.26	0.326278	0.493654	0.776895	3.66237e-22	4.57797e-22	TRUE	1	TRUE
RD	1D	hFDR	0.15	AR_L	9	0	10	1	9.67655	7.45454e-22	0.417034	0.0430973	3251.02	0.332564	0.501503	0.812238	3.66237e-22	4.57797e-22	TRUE	1	TRUE
RD	1D	hFDR	0.15	AR_R	0	0	10	1	6.37133	2.13789e-10	0.451343	0.0708396	3251.97	0.3125	0.590186	0.472099	4.29374e-09	4.29374e-09	TRUE	0	TRUE
RD	1D	hFDR	0.15	AR_R	1	0	10	1	8.49217	3.04128e-17	0.321998	0.037917	3249.85	0.247682	0.396313	0.610953	3.66237e-22	1.83119e-21	TRUE	0	TRUE
RD	1D	hFDR	0.15	AR_R	2	0	10	1	8.24378	2.39325e-16	0.20618	0.0250104	3249.9	0.15716	0.255199	0.535547	5.18799e-15	1.297e-14	TRUE	0	TRUE
RD	1D	hFDR	0.15	AR_R	3	0	10	1	7.86365	5.03512e-15	0.13679	0.0173953	3250.3	0.102696	0.170884	0.537134	1.17436e-13	1.95727e-13	TRUE	0	TRUE
RD	1D	hFDR	0.15	AR_R	4	0	10	1	7.40813	1.62415e-13	0.149102	0.0201268	3249.97	0.109654	0.18855	0.517477	3.634e-12	4.5425e-12	TRUE	0	TRUE
RD	1D	hFDR	0.15	AR_R	5	0	10	1	9.988	3.69733e-23	0.251504	0.0251806	3250.52	0.202151	0.300857	0.706838	3.66237e-22	3.66237e-22	TRUE	1	TRUE
RD	1D	hFDR	0.15	AR_R	6	0	10	1	11.3059	4.25747e-29	0.365174	0.0322995	3250.05	0.301869	0.42848	0.818139	3.66237e-22	3.66237e-22	TRUE	1	TRUE
RD	1D	hFDR	0.15	AR_R	7	0	10	1	10.8274	7.29883e-27	0.445083	0.0411072	3249.66	0.364515	0.525652	0.793582	3.66237e-22	3.66237e-22	TRUE	1	TRUE
RD	1D	hFDR	0.15	AR_R	8	0	10	1	10.624	6.11258e-26	0.496684	0.0467513	3249.66	0.405053	0.588315	0.795944	3.66237e-22	3.66237e-22	TRUE	1	TRUE
RD	1D	hFDR	0.15	AR_R	9	0	10	1	10.9478	2.03788e-27	0.480377	0.0438789	3250.93	0.394376	0.566378	0.862064	3.66237e-22	3.66237e-22	TRUE	1	TRUE
RD	1D	hFDR	0.15	CC_Body_Post	0	0	24	1	-7.41924	1.50658e-13	-0.77109	0.103931	3153.22	-0.974791	-0.567388	-0.531803	2.70951e-12	2.16761e-11	TRUE	0	TRUE
RD	1D	hFDR	0.15	CC_Body_Post	1	0	24	1	-5.34582	9.64186e-08	-0.401404	0.0750874	3153.17	-0.548573	-0.254235	-0.334673	1.07194e-06	2.85852e-06	TRUE	0	TRUE
RD	1D	hFDR	0.15	CC_Body_Post	2	0	24	1	-4.91241	9.45462e-07	-0.277538	0.0564972	3152.4	-0.38827	-0.166805	-0.254206	9.10587e-06	1.45694e-05	TRUE	0	TRUE
RD	1D	hFDR	0.15	CC_Body_Post	3	0	24	1	-1.39374	0.163495	-0.0597094	0.0428412	3152.53	-0.143677	0.0242578	0.0335357	0.291044	0.291044	FALSE	0	TRUE
RD	1D	hFDR	0.15	CC_Body_Post	4	0	24	1	2.13067	0.0331936	0.0797006	0.0374064	3152.6	0.00638547	0.153016	0.259724	0.0883625	0.100986	TRUE	0	TRUE
RD	1D	hFDR	0.15	CC_Body_Post	5	0	24	1	5.19099	2.22432e-07	0.225025	0.0433492	3153.56	0.140062	0.309988	0.442792	2.35363e-06	4.70725e-06	TRUE	0	TRUE
RD	1D	hFDR	0.15	CC_Body_Post	6	0	24	1	4.83867	1.36983e-06	0.222871	0.0460603	3154.04	0.132594	0.313147	0.434655	1.28541e-05	1.71388e-05	TRUE	0	TRUE
RD	1D	hFDR	0.15	CC_Body_Post	7	0	24	1	6.9328	4.98301e-12	0.260256	0.0375398	3154.16	0.18668	0.333833	0.586738	8.22818e-11	3.29127e-10	TRUE	0	TRUE
RD	1D	hFDR	0.15	CC_Body_Post	8	0	24	1	10.9677	1.70486e-27	0.430366	0.0392394	3152.51	0.353458	0.507273	0.819649	3.48396e-22	3.48396e-22	TRUE	1	TRUE
RD	1D	hFDR	0.15	CC_Body_Post	9	0	24	1	10.8881	3.96898e-27	0.538129	0.0494235	3151.87	0.44126	0.634997	0.791203	3.48396e-22	3.48396e-22	TRUE	1	TRUE
RD	1D	hFDR	0.15	CC_Body_Post	10	0	24	1	10.7298	2.09594e-26	0.58678	0.0546869	3151.47	0.479595	0.693964	0.769527	3.48396e-22	3.48396e-22	TRUE	1	TRUE
RD	1D	hFDR	0.15	CC_Body_Post	11	0	24	1	10.9877	1.37811e-27	0.585861	0.0533197	3151.22	0.481356	0.690365	0.812749	3.48396e-22	3.48396e-22	TRUE	1	TRUE
RD	1D	hFDR	0.15	CC_Body_Post	12	0	24	1	10.5711	1.08635e-25	0.53395	0.0505102	3150.68	0.434952	0.632949	0.802091	3.48396e-22	3.48396e-22	TRUE	1	TRUE
RD	1D	hFDR	0.15	CC_Body_Post	13	0	24	1	10.8809	4.28517e-27	0.561727	0.051625	3150.66	0.460544	0.66291	0.818639	3.48396e-22	3.48396e-22	TRUE	1	TRUE
RD	1D	hFDR	0.15	CC_Body_Post	14	0	24	1	10.51	2.03511e-25	0.593288	0.0564498	3151.16	0.482649	0.703928	0.779059	3.48396e-22	3.48396e-22	TRUE	1	TRUE
RD	1D	hFDR	0.15	CC_Body_Post	15	0	24	1	10.2802	2.09244e-24	0.584124	0.0568201	3151.38	0.472759	0.69549	0.743562	3.48396e-22	3.48396e-22	TRUE	1	TRUE
RD	1D	hFDR	0.15	CC_Body_Post	16	0	24	1	10.5396	1.50168e-25	0.52702	0.0500036	3151.69	0.429015	0.625025	0.769344	3.48396e-22	9.29056e-22	TRUE	2	TRUE
RD	1D	hFDR	0.15	CC_Body_Post	17	0	24	1	10.0859	1.44713e-23	0.407178	0.0403711	3152.52	0.328052	0.486304	0.779964	3.48396e-22	9.29056e-22	TRUE	2	TRUE
RD	1D	hFDR	0.15	CC_Body_Post	18	0	24	1	8.39027	7.2215e-17	0.317793	0.0378764	3153.97	0.243557	0.392029	0.693983	3.48396e-22	9.29056e-22	TRUE	2	TRUE
RD	1D	hFDR	0.15	CC_Body_Post	19	0	24	1	7.26058	4.83289e-13	0.30808	0.0424319	3151.81	0.224915	0.391245	0.613225	8.46302e-12	1.35408e-11	TRUE	2	TRUE
RD	1D	hFDR	0.15	CC_Body_Post	20	0	24	1	7.67914	2.12271e-14	0.319294	0.0415794	3151.25	0.2378	0.400788	0.624937	3.9824e-13	7.96481e-13	TRUE	2	TRUE
RD	1D	hFDR	0.15	CC_Body_Post	21	0	24	1	4.98215	6.62695e-07	0.179768	0.0360823	3150.67	0.109048	0.250488	0.447227	6.53869e-06	8.71825e-06	TRUE	2	TRUE
RD	1D	hFDR	0.15	CC_Body_Post	22	0	24	1	4.24687	2.23047e-05	0.157205	0.0370167	3150.86	0.0846536	0.229756	0.392384	0.000166986	0.000190841	TRUE	2	TRUE
RD	1D	hFDR	0.15	CC_Body_Post	23	0	24	1	-2.28591	0.0223256	-0.117379	0.0513489	3151.86	-0.218021	-0.016737	-0.0728276	0.0646954	0.0646954	TRUE	2	TRUE
RD	1D	hFDR	0.15	CC_Body_Pre	0	0	24	1	-8.00063	1.72569e-15	-1.21267	0.151571	3136.31	-1.50974	-0.915592	-0.630857	4.10972e-14	2.05486e-13	TRUE	0	TRUE
RD	1D	hFDR	0.15	CC_Body_Pre	1	0	24	1	-2.14251	0.0322292	-0.152275	0.071073	3134.81	-0.291575	-0.0129741	-0.1694	0.120354	0.200591	FALSE	0	TRUE
RD	1D	hFDR	0.15	CC_Body_Pre	2	0	24	1	-1.40549	0.159974	-0.068066	0.0484286	3133.98	-0.162984	0.0268523	-0.0237564	0.361179	0.451474	FALSE	0	TRUE
RD	1D	hFDR	0.15	CC_Body_Pre	3	0	24	1	0.490381	0.623899	0.0174328	0.0355495	3133.44	-0.052243	0.0871086	0.178837	0.782636	0.782636	FALSE	0	TRUE
RD	1D	hFDR	0.15	CC_Body_Pre	4	0	24	1	4.65263	3.41306e-06	0.1353	0.0290803	3132.96	0.0783035	0.192296	0.484101	4.57389e-05	0.000114347	TRUE	0	TRUE
RD	1D	hFDR	0.15	CC_Body_Pre	5	0	24	1	6.99798	3.1624e-12	0.177555	0.0253724	3133.12	0.127826	0.227284	0.644514	6.84336e-11	6.84336e-11	TRUE	1	TRUE
RD	1D	hFDR	0.15	CC_Body_Pre	6	0	24	1	7.33835	2.74114e-13	0.184657	0.0251633	3134.03	0.135338	0.233976	0.651791	6.108e-12	7.635e-12	TRUE	1	TRUE
RD	1D	hFDR	0.15	CC_Body_Pre	7	0	24	1	9.44914	6.4674e-21	0.228938	0.0242284	3133.35	0.181451	0.276425	0.791997	3.66237e-22	6.10396e-22	TRUE	1	TRUE
RD	1D	hFDR	0.15	CC_Body_Pre	8	0	24	1	11.2197	1.13929e-28	0.332902	0.0296712	3135.89	0.274748	0.391057	0.90418	3.66237e-22	6.10396e-22	TRUE	1	TRUE
RD	1D	hFDR	0.15	CC_Body_Pre	9	0	24	1	10.074	1.63367e-23	0.417956	0.0414885	3135.89	0.33664	0.499272	0.833537	3.66237e-22	6.10396e-22	TRUE	1	TRUE
RD	1D	hFDR	0.15	CC_Body_Pre	10	0	24	1	8.98826	4.24455e-19	0.454581	0.050575	3133.43	0.355456	0.553706	0.73579	3.66237e-22	6.10396e-22	TRUE	2	TRUE
RD	1D	hFDR	0.15	CC_Body_Pre	11	0	24	1	8.06724	1.01384e-15	0.432005	0.0535506	3133.13	0.327048	0.536963	0.632101	2.57491e-14	3.21863e-14	TRUE	2	TRUE
RD	1D	hFDR	0.15	CC_Body_Pre	12	0	24	1	9.37089	1.33386e-20	0.478783	0.0510925	3133.68	0.378643	0.578922	0.690942	3.66237e-22	6.10396e-22	TRUE	2	TRUE
RD	1D	hFDR	0.15	CC_Body_Pre	13	0	24	1	9.69473	6.42922e-22	0.482404	0.0497595	3134	0.384878	0.579931	0.702766	3.66237e-22	6.10396e-22	TRUE	2	TRUE
RD	1D	hFDR	0.15	CC_Body_Pre	14	0	24	1	7.7398	1.33359e-14	0.402704	0.0520303	3133.23	0.300727	0.504682	0.582899	3.04434e-13	3.04434e-13	TRUE	2	TRUE
RD	1D	hFDR	0.15	CC_Body_Pre	15	0	24	1	8.65867	7.50972e-18	0.429587	0.0496135	3133.15	0.332346	0.526827	0.681209	3.66237e-22	4.57797e-22	TRUE	3	TRUE
RD	1D	hFDR	0.15	CC_Body_Pre	16	0	24	1	10.1505	7.67576e-24	0.42302	0.041675	3134.18	0.341339	0.504702	0.825899	3.66237e-22	4.57797e-22	TRUE	3	TRUE
RD	1D	hFDR	0.15	CC_Body_Pre	17	0	24	1	10.7987	1.0242e-26	0.334075	0.0309365	3134.55	0.273441	0.39471	0.88869	3.66237e-22	4.57797e-22	TRUE	3	TRUE
RD	1D	hFDR	0.15	CC_Body_Pre	18	0	24	1	8.35555	9.65824e-17	0.232382	0.0278117	3134.3	0.177872	0.286892	0.719717	3.66237e-22	4.57797e-22	TRUE	3	TRUE
RD	1D	hFDR	0.15	CC_Body_Pre	19	0	24	1	5.73723	1.05399e-08	0.15615	0.0272169	3135.81	0.102806	0.209494	0.545355	1.89437e-07	1.89437e-07	TRUE	3	TRUE
RD	1D	hFDR	0.15	CC_Body_Pre	20	0	24	1	4.40939	1.07145e-05	0.12051	0.0273303	3134.07	0.0669437	0.174077	0.459868	0.000160038	0.000640151	TRUE	4	TRUE
RD	1D	hFDR	0.15	CC_Body_Pre	21	0	24	1	2.51684	0.0118909	0.0794021	0.0315484	3133.89	0.0175684	0.141236	0.320196	0.0687423	0.137485	TRUE	4	TRUE
RD	1D	hFDR	0.15	CC_Body_Pre	22	0	24	1	0.453583	0.650161	0.0169039	0.0372674	3133.92	-0.0561389	0.0899467	0.159445	0.832239	0.832239	FALSE	4	TRUE
RD	1D	hFDR	0.15	CC_Body_Pre	23	0	24	1	-2.26083	0.023838	-0.105747	0.0467734	3133.59	-0.197421	-0.0140726	-0.0877425	0.115707	0.154276	FALSE	4	TRUE
RD	1D	hFDR	0.15	CC_ForcepsMajor	0	0	34	1	6.05227	1.59111e-09	0.21846	0.0360955	3249.2	0.147714	0.289205	0.459444	1.41565e-08	2.30042e-08	TRUE	0	TRUE
RD	1D	hFDR	0.15	CC_ForcepsMajor	1	0	34	1	4.9907	6.3324e-07	0.241166	0.0483231	3250.04	0.146455	0.335878	0.39945	4.04002e-06	4.37669e-06	TRUE	0	TRUE
RD	1D	hFDR	0.15	CC_ForcepsMajor	2	0	34	1	3.2095	0.00134259	0.199904	0.062285	3250.58	0.0778274	0.32198	0.28944	0.0043109	0.0043109	TRUE	0	TRUE
RD	1D	hFDR	0.15	CC_ForcepsMajor	3	0	34	1	5.93685	3.21182e-09	0.180497	0.0304029	3249.18	0.120909	0.240086	0.465707	2.76419e-08	3.99272e-08	TRUE	0	TRUE
RD	1D	hFDR	0.15	CC_ForcepsMajor	4	0	34	1	5.81318	6.72302e-09	0.148689	0.025578	3249.02	0.0985573	0.198821	0.45291	5.57916e-08	7.25291e-08	TRUE	0	TRUE
RD	1D	hFDR	0.15	CC_ForcepsMajor	5	0	34	1	5.02015	5.44111e-07	0.134592	0.0268104	3249.36	0.0820446	0.187139	0.400511	3.5064e-06	4.14393e-06	TRUE	0	TRUE
RD	1D	hFDR	0.15	CC_ForcepsMajor	6	0	34	1	7.90394	3.66904e-15	0.218703	0.0276701	3250.15	0.16447	0.272935	0.616517	5.20832e-14	1.12847e-13	TRUE	0	TRUE
RD	1D	hFDR	0.15	CC_ForcepsMajor	7	0	34	1	7.86451	5.00152e-15	0.288431	0.036675	3250.04	0.216549	0.360312	0.622649	6.99446e-14	1.29897e-13	TRUE	0	TRUE
RD	1D	hFDR	0.15	CC_ForcepsMajor	8	0	34	1	8.21025	3.14747e-16	0.379502	0.046223	3250.92	0.288907	0.470098	0.633132	3.2688e-15	8.49889e-15	TRUE	0	TRUE
RD	1D	hFDR	0.15	CC_ForcepsMajor	9	0	34	1	9.88125	1.0449e-22	0.465083	0.0470672	3253.22	0.372833	0.557333	0.74639	2.88592e-22	9.37923e-22	TRUE	0	TRUE
RD	1D	hFDR	0.15	CC_ForcepsMajor	10	0	34	1	11.2422	8.54478e-29	0.532276	0.0473462	3249.35	0.439479	0.625073	0.846478	2.88592e-22	9.37923e-22	TRUE	0	TRUE
RD	1D	hFDR	0.15	CC_ForcepsMajor	11	0	34	1	12.9272	2.58918e-37	0.675324	0.0522406	3249.01	0.572935	0.777714	0.965202	2.88592e-22	9.37923e-22	TRUE	0	TRUE
RD	1D	hFDR	0.15	CC_ForcepsMajor	12	0	34	1	11.9313	3.77976e-32	0.648235	0.0543306	3248.76	0.541749	0.754721	0.901095	2.88592e-22	9.37923e-22	TRUE	0	TRUE
RD	1D	hFDR	0.15	CC_ForcepsMajor	13	0	34	1	11.3109	4.03389e-29	0.601629	0.0531904	3248.7	0.497378	0.705881	0.850181	2.88592e-22	2.88592e-22	TRUE	1	TRUE
RD	1D	hFDR	0.15	CC_ForcepsMajor	14	0	34	1	11.4663	7.25539e-30	0.65265	0.0569189	3249.26	0.541091	0.764209	0.849579	2.88592e-22	2.88592e-22	TRUE	1	TRUE
RD	1D	hFDR	0.15	CC_ForcepsMajor	15	0	34	1	13.0249	7.69623e-38	0.582464	0.0447191	3249.24	0.494816	0.670112	0.911815	2.88592e-22	2.88592e-22	TRUE	1	TRUE
RD	1D	hFDR	0.15	CC_ForcepsMajor	16	0	34	1	13.9871	3.26868e-43	0.511619	0.0365779	3248.6	0.439927	0.58331	0.939154	2.88592e-22	2.88592e-22	TRUE	1	TRUE
RD	1D	hFDR	0.15	CC_ForcepsMajor	17	0	34	1	12.1331	3.64047e-33	0.475054	0.0391536	3248.09	0.398315	0.551794	0.797162	2.88592e-22	2.88592e-22	TRUE	1	TRUE
RD	1D	hFDR	0.15	CC_ForcepsMajor	18	0	34	1	11.5933	1.75882e-30	0.464119	0.0400333	3248.24	0.385655	0.542583	0.75301	2.88592e-22	2.88592e-22	TRUE	1	TRUE
RD	1D	hFDR	0.15	CC_ForcepsMajor	19	0	34	1	14.0139	2.2914e-43	0.498005	0.0355366	3248.42	0.428355	0.567656	0.933737	2.88592e-22	2.88592e-22	TRUE	1	TRUE
RD	1D	hFDR	0.15	CC_ForcepsMajor	20	0	34	1	12.6076	1.29136e-35	0.51574	0.0409072	3249.02	0.435563	0.595916	0.885306	2.88592e-22	2.88592e-22	TRUE	1	TRUE
RD	1D	hFDR	0.15	CC_ForcepsMajor	21	0	34	1	11.0098	1.05198e-27	0.528717	0.0480223	3248.81	0.434595	0.622839	0.810582	2.88592e-22	2.88592e-22	TRUE	1	TRUE
RD	1D	hFDR	0.15	CC_ForcepsMajor	22	0	34	1	10.3738	7.9294e-25	0.493135	0.0475365	3248.47	0.399966	0.586305	0.779087	2.88592e-22	2.88592e-22	TRUE	1	TRUE
RD	1D	hFDR	0.15	CC_ForcepsMajor	23	0	34	1	10.6098	7.07856e-26	0.513221	0.0483723	3248.5	0.418413	0.608029	0.818074	2.88592e-22	2.88592e-22	TRUE	1	TRUE
RD	1D	hFDR	0.15	CC_ForcepsMajor	24	0	34	1	11.0659	5.76247e-28	0.463435	0.0418794	3249	0.381353	0.545517	0.828679	2.88592e-22	2.88592e-22	TRUE	1	TRUE
RD	1D	hFDR	0.15	CC_ForcepsMajor	25	0	34	1	11.2605	6.99903e-29	0.466313	0.0414116	3249.87	0.385148	0.547479	0.824697	2.88592e-22	2.88592e-22	TRUE	1	TRUE
RD	1D	hFDR	0.15	CC_ForcepsMajor	26	0	34	1	9.36677	1.35633e-20	0.427168	0.0456046	3247.84	0.337785	0.516551	0.687268	3.56972e-22	4.99761e-22	TRUE	2	TRUE
RD	1D	hFDR	0.15	CC_ForcepsMajor	27	0	34	1	8.8338	1.62395e-18	0.377194	0.0426989	3248.15	0.293505	0.460882	0.656374	3.56972e-22	4.99761e-22	TRUE	2	TRUE
RD	1D	hFDR	0.15	CC_ForcepsMajor	28	0	34	1	10.0449	2.11639e-23	0.310097	0.0308712	3250.02	0.249591	0.370603	0.747151	3.56972e-22	4.99761e-22	TRUE	2	TRUE
RD	1D	hFDR	0.15	CC_ForcepsMajor	29	0	34	1	9.45236	6.13721e-21	0.227633	0.0240822	3249.78	0.180433	0.274833	0.66723	3.56972e-22	4.99761e-22	TRUE	2	TRUE
RD	1D	hFDR	0.15	CC_ForcepsMajor	30	0	34	1	9.01414	3.31081e-19	0.216681	0.0240379	3249.21	0.169568	0.263795	0.625912	3.56972e-22	4.99761e-22	TRUE	2	TRUE
RD	1D	hFDR	0.15	CC_ForcepsMajor	31	0	34	1	8.02598	1.39378e-15	0.19899	0.0247932	3248.98	0.150396	0.247583	0.597467	2.78012e-14	3.24348e-14	TRUE	2	TRUE
RD	1D	hFDR	0.15	CC_ForcepsMajor	32	0	34	1	5.82332	6.33121e-09	0.213265	0.0366226	3249.32	0.141486	0.285044	0.472749	9.04435e-08	9.04435e-08	TRUE	2	TRUE
RD	1D	hFDR	0.15	CC_ForcepsMinor	0	0	21	1	4.10407	4.15895e-05	0.367949	0.0896546	3257.65	0.192229	0.543669	0.322158	0.000180707	0.000180707	TRUE	0	TRUE
RD	1D	hFDR	0.15	CC_ForcepsMinor	1	0	21	1	9.61436	1.34239e-21	0.372255	0.0387187	3256.37	0.296368	0.448142	0.700893	2.76558e-22	2.97832e-22	TRUE	0	TRUE
RD	1D	hFDR	0.15	CC_ForcepsMinor	2	0	21	1	10.9005	3.36304e-27	0.312976	0.0287122	3256.59	0.256701	0.369251	0.833558	2.76558e-22	2.97832e-22	TRUE	0	TRUE
RD	1D	hFDR	0.15	CC_ForcepsMinor	3	0	21	1	9.97183	4.32422e-23	0.27435	0.0275125	3256.74	0.220427	0.328274	0.787976	2.76558e-22	2.97832e-22	TRUE	0	TRUE
RD	1D	hFDR	0.15	CC_ForcepsMinor	4	0	21	1	9.19738	6.37502e-20	0.276627	0.0300767	3256.63	0.217678	0.335576	0.753189	2.76558e-22	2.97832e-22	TRUE	0	TRUE
RD	1D	hFDR	0.15	CC_ForcepsMinor	5	0	21	1	10.4127	5.33372e-25	0.310928	0.0298604	3255.83	0.252402	0.369453	0.852939	2.76558e-22	2.97832e-22	TRUE	0	TRUE
RD	1D	hFDR	0.15	CC_ForcepsMinor	6	0	21	1	11.6769	6.85006e-31	0.367678	0.0314877	3255.41	0.305963	0.429392	0.925538	2.76558e-22	2.97832e-22	TRUE	0	TRUE
RD	1D	hFDR	0.15	CC_ForcepsMinor	7	0	21	1	12.8786	4.6961e-37	0.449638	0.0349135	3255.58	0.381209	0.518067	0.986777	2.76558e-22	2.97832e-22	TRUE	0	TRUE
RD	1D	hFDR	0.15	CC_ForcepsMinor	8	0	21	1	13.1209	2.31271e-38	0.508242	0.0387354	3255.42	0.432322	0.584162	0.953425	2.76558e-22	2.97832e-22	TRUE	0	TRUE
RD	1D	hFDR	0.15	CC_ForcepsMinor	9	0	21	1	12.7482	2.32867e-36	0.529448	0.0415313	3255.34	0.448049	0.610848	0.906358	2.76558e-22	2.97832e-22	TRUE	0	TRUE
RD	1D	hFDR	0.15	CC_ForcepsMinor	10	0	21	1	13.1269	2.14344e-38	0.549944	0.0418943	3255.34	0.467832	0.632055	0.933316	2.76558e-22	2.97832e-22	TRUE	0	TRUE
RD	1D	hFDR	0.15	CC_ForcepsMinor	11	0	21	1	12.6822	5.20571e-36	0.60411	0.0476346	3255.75	0.510747	0.697472	0.906613	2.76558e-22	2.97832e-22	TRUE	0	TRUE
RD	1D	hFDR	0.15	CC_ForcepsMinor	12	0	21	1	12.8167	1.00626e-36	0.58864	0.0459277	3256.05	0.498623	0.678657	0.922973	2.76558e-22	2.97832e-22	TRUE	0	TRUE
RD	1D	hFDR	0.15	CC_ForcepsMinor	13	0	21	1	12.3643	2.37892e-34	0.513592	0.0415385	3255.78	0.432178	0.595006	0.886753	2.76558e-22	2.97832e-22	TRUE	0	TRUE
RD	1D	hFDR	0.15	CC_ForcepsMinor	14	0	21	1	13.2587	4.0744e-39	0.493024	0.0371848	3255.69	0.420143	0.565905	0.958149	3.56972e-22	3.56972e-22	TRUE	1	TRUE
RD	1D	hFDR	0.15	CC_ForcepsMinor	15	0	21	1	12.6471	7.96796e-36	0.429019	0.0339224	3256.23	0.362533	0.495506	0.977705	3.56972e-22	3.56972e-22	TRUE	1	TRUE
RD	1D	hFDR	0.15	CC_ForcepsMinor	16	0	21	1	11.2366	9.05674e-29	0.361862	0.0322039	3256.47	0.298744	0.424981	0.902906	3.56972e-22	3.56972e-22	TRUE	1	TRUE
RD	1D	hFDR	0.15	CC_ForcepsMinor	17	0	21	1	10.5882	8.82867e-26	0.320786	0.0302965	3256.38	0.261406	0.380166	0.850769	3.56972e-22	3.56972e-22	TRUE	1	TRUE
RD	1D	hFDR	0.15	CC_ForcepsMinor	18	0	21	1	9.62832	1.17642e-21	0.279777	0.0290577	3256.3	0.222825	0.336729	0.749237	3.56972e-22	3.56972e-22	TRUE	1	TRUE
RD	1D	hFDR	0.15	CC_ForcepsMinor	19	0	21	1	11.3874	1.73206e-29	0.304618	0.0267504	3256.55	0.252189	0.357048	0.853221	3.56972e-22	3.56972e-22	TRUE	1	TRUE
RD	1D	hFDR	0.15	CC_ForcepsMinor	20	0	21	1	11.7542	2.85099e-31	0.357074	0.0303783	3256.82	0.297533	0.416614	0.866898	3.56972e-22	3.56972e-22	TRUE	1	TRUE
RD	1D	hFDR	0.15	CC_Tapetum	0	0	36	1	1.8133	0.0698786	0.0784417	0.043259	3197.6	-0.00634433	0.163228	0.158973	0.115754	0.115754	TRUE	0	TRUE
RD	1D	hFDR	0.15	CC_Tapetum	1	0	36	1	3.54113	0.000404103	0.135422	0.0382427	3197.48	0.060468	0.210377	0.287912	0.0013387	0.00143432	TRUE	0	TRUE
RD	1D	hFDR	0.15	CC_Tapetum	2	0	36	1	5.11093	3.39404e-07	0.175959	0.0344279	3197.65	0.108481	0.243436	0.395883	1.98743e-06	2.29319e-06	TRUE	0	TRUE
RD	1D	hFDR	0.15	CC_Tapetum	3	0	36	1	6.41728	1.59226e-10	0.195194	0.030417	3198.42	0.135578	0.25481	0.50108	1.37845e-09	1.72307e-09	TRUE	0	TRUE
RD	1D	hFDR	0.15	CC_Tapetum	4	0	36	1	7.0924	1.6155e-12	0.193495	0.027282	3198.11	0.140023	0.246967	0.558502	1.65978e-11	2.26334e-11	TRUE	0	TRUE
RD	1D	hFDR	0.15	CC_Tapetum	5	0	36	1	7.71191	1.64366e-14	0.212779	0.0275909	3198.58	0.158702	0.266856	0.595415	1.94001e-13	4.11472e-13	TRUE	0	TRUE
RD	1D	hFDR	0.15	CC_Tapetum	6	0	36	1	8.24217	2.43848e-16	0.244293	0.0296394	3199.81	0.186201	0.302385	0.627146	2.92083e-15	7.30206e-15	TRUE	0	TRUE
RD	1D	hFDR	0.15	CC_Tapetum	7	0	36	1	8.27932	1.79783e-16	0.247937	0.0299466	3199.95	0.189243	0.306631	0.648129	2.92083e-15	7.30206e-15	TRUE	0	TRUE
RD	1D	hFDR	0.15	CC_Tapetum	8	0	36	1	8.56034	1.71999e-17	0.257898	0.0301271	3201.81	0.19885	0.316946	0.671456	2.651e-22	9.94126e-22	TRUE	0	TRUE
RD	1D	hFDR	0.15	CC_Tapetum	9	0	36	1	7.18598	8.26483e-13	0.224207	0.0312007	3201.1	0.163055	0.285359	0.582672	8.68033e-12	1.30205e-11	TRUE	0	TRUE
RD	1D	hFDR	0.15	CC_Tapetum	10	0	36	1	7.24293	5.47627e-13	0.248884	0.0343624	3198.2	0.181535	0.316233	0.560074	5.82786e-12	9.71309e-12	TRUE	0	TRUE
RD	1D	hFDR	0.15	CC_Tapetum	11	0	36	1	7.69504	1.87156e-14	0.296157	0.0384868	3196.77	0.220725	0.37159	0.57229	2.19452e-13	4.11472e-13	TRUE	0	TRUE
RD	1D	hFDR	0.15	CC_Tapetum	12	0	36	1	10.5651	1.14095e-25	0.440185	0.0416642	3196.06	0.358525	0.521845	0.753924	2.651e-22	9.94126e-22	TRUE	0	TRUE
RD	1D	hFDR	0.15	CC_Tapetum	13	0	36	1	13.034	7.12461e-38	0.561012	0.0430423	3195.74	0.476651	0.645374	0.967635	2.651e-22	9.94126e-22	TRUE	0	TRUE
RD	1D	hFDR	0.15	CC_Tapetum	14	0	36	1	11.2201	1.10909e-28	0.508428	0.0453141	3195.58	0.419614	0.597242	0.845924	2.651e-22	9.94126e-22	TRUE	0	TRUE
RD	1D	hFDR	0.15	CC_Tapetum	15	0	36	1	11.285	5.46459e-29	0.535266	0.0474318	3195.63	0.442302	0.628231	0.823588	2.651e-22	3.05885e-22	TRUE	1	TRUE
RD	1D	hFDR	0.15	CC_Tapetum	16	0	36	1	12.4663	7.27987e-35	0.60769	0.0487467	3195.83	0.512148	0.703232	0.893744	2.651e-22	3.05885e-22	TRUE	1	TRUE
RD	1D	hFDR	0.15	CC_Tapetum	17	0	36	1	14.0184	2.25757e-43	0.520952	0.037162	3195.95	0.448116	0.593788	0.994545	2.651e-22	3.05885e-22	TRUE	1	TRUE
RD	1D	hFDR	0.15	CC_Tapetum	18	0	36	1	13.5408	1.16307e-40	0.422288	0.0311864	3196.19	0.361164	0.483413	0.952276	2.651e-22	3.05885e-22	TRUE	1	TRUE
RD	1D	hFDR	0.15	CC_Tapetum	19	0	36	1	13.1496	1.67855e-38	0.441217	0.0335536	3196.28	0.375453	0.506981	0.942619	2.651e-22	3.05885e-22	TRUE	1	TRUE
RD	1D	hFDR	0.15	CC_Tapetum	20	0	36	1	12.6079	1.32615e-35	0.56198	0.0445737	3196.24	0.474617	0.649343	0.935747	2.651e-22	3.05885e-22	TRUE	1	TRUE
RD	1D	hFDR	0.15	CC_Tapetum	21	0	36	1	11.5258	3.8223e-30	0.655667	0.0568867	3196	0.544171	0.767163	0.873489	2.651e-22	3.05885e-22	TRUE	1	TRUE
RD	1D	hFDR	0.15	CC_Tapetum	22	0	36	1	10.2848	1.97539e-24	0.561555	0.0546007	3195.77	0.45454	0.66857	0.7971	2.651e-22	3.05885e-22	TRUE	1	TRUE
RD	1D	hFDR	0.15	CC_Tapetum	23	0	36	1	11.3071	4.29011e-29	0.551086	0.0487382	3195.86	0.455561	0.646611	0.867357	2.651e-22	3.05885e-22	TRUE	1	TRUE
RD	1D	hFDR	0.15	CC_Tapetum	24	0	36	1	12.7904	1.43989e-36	0.583775	0.0456415	3195.97	0.494319	0.67323	0.959104	2.651e-22	3.05885e-22	TRUE	1	TRUE
RD	1D	hFDR	0.15	CC_Tapetum	25	0	36	1	8.76975	2.85679e-18	0.421756	0.0480921	3196.65	0.327497	0.516015	0.686175	2.651e-22	3.05885e-22	TRUE	1	TRUE
RD	1D	hFDR	0.15	CC_Tapetum	26	0	36	1	8.66731	6.91119e-18	0.380091	0.0438534	3197.43	0.29414	0.466042	0.678316	2.651e-22	3.05885e-22	TRUE	1	TRUE
RD	1D	hFDR	0.15	CC_Tapetum	27	0	36	1	8.1031	7.54674e-16	0.31158	0.038452	3197.82	0.236216	0.386945	0.655231	8.53936e-15	9.14931e-15	TRUE	1	TRUE
RD	1D	hFDR	0.15	CC_Tapetum	28	0	36	1	8.5872	1.3698e-17	0.309607	0.0360544	3198.31	0.238941	0.380272	0.689908	2.651e-22	3.05885e-22	TRUE	1	TRUE
RD	1D	hFDR	0.15	CC_Tapetum	29	0	36	1	7.30616	3.45452e-13	0.277294	0.0379535	3198.47	0.202907	0.351682	0.606606	3.73114e-12	3.73114e-12	TRUE	1	TRUE
RD	1D	hFDR	0.15	CC_Tapetum	30	0	36	1	6.83204	9.98126e-12	0.258449	0.037829	3198.12	0.184306	0.332593	0.572881	1.94487e-10	1.16692e-09	TRUE	2	TRUE
RD	1D	hFDR	0.15	CC_Tapetum	31	0	36	1	6.65114	3.40759e-11	0.243532	0.036615	3197.6	0.171767	0.315296	0.5447	6.45822e-10	1.61837e-09	TRUE	2	TRUE
RD	1D	hFDR	0.15	CC_Tapetum	32	0	36	1	6.61658	4.2935e-11	0.22333	0.0337531	3196.93	0.157175	0.289485	0.53909	8.09187e-10	1.61837e-09	TRUE	2	TRUE
RD	1D	hFDR	0.15	CC_Tapetum	33	0	36	1	5.72829	1.10854e-08	0.192466	0.0335991	3196.38	0.126613	0.258319	0.462213	1.74529e-07	2.61794e-07	TRUE	2	TRUE
RD	1D	hFDR	0.15	CC_Tapetum	34	0	36	1	4.33079	1.53142e-05	0.150519	0.0347556	3196.36	0.0823994	0.218639	0.355155	0.000154639	0.000154639	TRUE	2	TRUE
RD	1D	hFDR	0.15	CC_Tapetum	35	0	36	1	4.65924	3.30334e-06	0.141125	0.0302893	3196.43	0.0817593	0.200491	0.413763	3.77539e-05	4.53046e-05	TRUE	2	TRUE
RD	1D	hFDR	0.15	CG_FP_L	1	0	28	1	-5.02754	5.24155e-07	-0.940706	0.187111	3198.19	-1.30744	-0.573976	-0.352141	7.90316e-06	1.31719e-05	TRUE	0	TRUE
RD	1D	hFDR	0.15	CG_FP_L	2	0	28	1	-5.4884	4.37242e-08	-0.611854	0.111481	3197.22	-0.830353	-0.393355	-0.363106	7.43905e-07	1.85976e-06	TRUE	0	TRUE
RD	1D	hFDR	0.15	CG_FP_L	3	0	28	1	-6.01213	2.03773e-09	-0.468063	0.0778531	3197.08	-0.620652	-0.315474	-0.336437	3.8619e-08	1.93095e-07	TRUE	0	TRUE
RD	1D	hFDR	0.15	CG_FP_L	4	0	28	1	-3.25473	0.00114685	-0.202157	0.0621119	3197.63	-0.323894	-0.08042	-0.140711	0.00836618	0.0104577	TRUE	0	TRUE
RD	1D	hFDR	0.15	CG_FP_L	5	0	28	1	-2.69846	0.00700265	-0.15015	0.0556428	3197.48	-0.259208	-0.0410922	-0.127227	0.0372224	0.0372224	TRUE	0	TRUE
RD	1D	hFDR	0.15	CG_FP_L	6	0	28	1	5.17852	2.37506e-07	0.175217	0.0338353	3194.57	0.108901	0.241533	0.481891	5.14887e-06	5.14887e-06	TRUE	1	TRUE
RD	1D	hFDR	0.15	CG_FP_L	7	0	28	1	8.26373	2.04494e-16	0.216055	0.026145	3193.79	0.164812	0.267298	0.669316	5.35305e-15	8.02958e-15	TRUE	1	TRUE
RD	1D	hFDR	0.15	CG_FP_L	8	0	28	1	9.78798	2.60303e-22	0.241793	0.0247031	3193.43	0.193376	0.29021	0.756474	3.64295e-22	1.09288e-21	TRUE	1	TRUE
RD	1D	hFDR	0.15	CG_FP_L	9	0	28	1	10.9168	2.88906e-27	0.259143	0.0237381	3192.96	0.212617	0.305669	0.826217	3.64295e-22	3.64295e-22	TRUE	2	TRUE
RD	1D	hFDR	0.15	CG_FP_L	10	0	28	1	11.3953	1.62831e-29	0.275859	0.0242082	3192.87	0.228412	0.323307	0.841321	3.64295e-22	3.64295e-22	TRUE	2	TRUE
RD	1D	hFDR	0.15	CG_FP_L	11	0	28	1	10.3928	6.64428e-25	0.25259	0.0243044	3193.18	0.204954	0.300226	0.758888	3.64295e-22	3.64295e-22	TRUE	2	TRUE
RD	1D	hFDR	0.15	CG_FP_L	12	0	28	1	10.6604	4.2603e-26	0.249723	0.0234253	3193.42	0.20381	0.295636	0.740542	3.64295e-22	3.64295e-22	TRUE	3	TRUE
RD	1D	hFDR	0.15	CG_FP_L	13	0	28	1	11.3142	3.97209e-29	0.262119	0.0231673	3193.44	0.216712	0.307526	0.751556	3.64295e-22	3.64295e-22	TRUE	3	TRUE
RD	1D	hFDR	0.15	CG_FP_L	14	0	28	1	11.1876	1.57959e-28	0.251924	0.0225181	3193.21	0.207789	0.296058	0.727224	3.64295e-22	3.64295e-22	TRUE	3	TRUE
RD	1D	hFDR	0.15	CG_FP_L	15	0	28	1	11.4142	1.32142e-29	0.252846	0.0221519	3193.16	0.209429	0.296263	0.745447	3.64295e-22	3.64295e-22	TRUE	4	TRUE
RD	1D	hFDR	0.15	CG_FP_L	16	0	28	1	11.2639	6.88475e-29	0.25538	0.0226724	3193.06	0.210943	0.299817	0.747153	3.64295e-22	3.64295e-22	TRUE	4	TRUE
RD	1D	hFDR	0.15	CG_FP_L	17	0	28	1	11.7203	4.30732e-31	0.264814	0.0225945	3193.2	0.22053	0.309099	0.779995	3.64295e-22	3.64295e-22	TRUE	4	TRUE
RD	1D	hFDR	0.15	CG_FP_L	18	0	28	1	11.1613	2.09994e-28	0.251818	0.0225616	3192.89	0.207598	0.296037	0.750351	3.64295e-22	3.64295e-22	TRUE	5	TRUE
RD	1D	hFDR	0.15	CG_FP_L	19	0	28	1	11.1915	1.51385e-28	0.24674	0.022047	3192.88	0.203529	0.289951	0.7425	3.64295e-22	3.64295e-22	TRUE	5	TRUE
RD	1D	hFDR	0.15	CG_FP_L	20	0	28	1	10.7412	1.83584e-26	0.23255	0.0216502	3192.76	0.190116	0.274983	0.695995	3.64295e-22	3.64295e-22	TRUE	5	TRUE
RD	1D	hFDR	0.15	CG_FP_L	21	0	28	1	8.36199	9.09041e-17	0.191868	0.0229453	3193.13	0.146896	0.23684	0.54776	3.64295e-22	3.64295e-22	TRUE	6	TRUE
RD	1D	hFDR	0.15	CG_FP_L	22	0	28	1	8.42546	5.35882e-17	0.195094	0.0231553	3193.41	0.149711	0.240478	0.55427	3.64295e-22	3.64295e-22	TRUE	6	TRUE
RD	1D	hFDR	0.15	CG_FP_L	23	0	28	1	8.95239	5.77525e-19	0.220228	0.0245999	3193.3	0.172013	0.268442	0.593957	3.64295e-22	3.64295e-22	TRUE	6	TRUE
RD	1D	hFDR	0.15	CG_FP_L	24	0	28	1	3.73606	0.000190195	0.142978	0.0382698	3193.77	0.0679708	0.217986	0.291245	0.00217848	0.00871392	TRUE	7	TRUE
RD	1D	hFDR	0.15	CG_FP_L	25	0	28	1	1.2144	0.224685	0.059603	0.0490802	3194.19	-0.0365924	0.155798	0.121865	0.497512	0.663349	FALSE	7	TRUE
RD	1D	hFDR	0.15	CG_FP_L	26	0	28	1	0.188693	0.850346	0.0110141	0.0583707	3194.68	-0.10339	0.125418	0.0420625	0.932156	0.932156	FALSE	7	TRUE
RD	1D	hFDR	0.15	CG_FP_L	27	0	28	1	-2.08908	0.0367794	-0.148342	0.0710082	3195.51	-0.287515	-0.00916837	-0.134316	0.157968	0.315935	FALSE	7	TRUE
RD	1D	hFDR	0.15	CG_FP_R	1	0	28	1	-5.64323	1.81489e-08	-1.06903	0.189436	3190.34	-1.44032	-0.697742	-0.414454	3.19772e-07	1.59886e-06	TRUE	0	TRUE
RD	1D	hFDR	0.15	CG_FP_R	2	0	28	1	-5.07868	4.01878e-07	-0.593535	0.116868	3191	-0.822592	-0.364478	-0.370757	6.14906e-06	1.53726e-05	TRUE	0	TRUE
RD	1D	hFDR	0.15	CG_FP_R	3	0	28	1	-4.847	1.31317e-06	-0.425642	0.0878156	3194.92	-0.597758	-0.253527	-0.313697	1.87502e-05	3.12503e-05	TRUE	0	TRUE
RD	1D	hFDR	0.15	CG_FP_R	4	0	28	1	-2.69268	0.00712493	-0.185888	0.0690343	3195	-0.321193	-0.0505829	-0.131209	0.0377402	0.0471752	TRUE	0	TRUE
RD	1D	hFDR	0.15	CG_FP_R	5	0	28	1	-1.17499	0.240085	-0.0716843	0.0610082	3194.62	-0.191258	0.0478896	-0.0300063	0.46284	0.46284	FALSE	0	TRUE
RD	1D	hFDR	0.15	CG_FP_R	6	0	28	1	5.61913	2.08444e-08	0.180714	0.0321604	3186.41	0.11768	0.243747	0.51884	4.73231e-07	4.73231e-07	TRUE	1	TRUE
RD	1D	hFDR	0.15	CG_FP_R	7	0	28	1	8.84732	1.45622e-18	0.228039	0.0257749	3185.81	0.177521	0.278557	0.737116	3.64295e-22	5.46442e-22	TRUE	1	TRUE
RD	1D	hFDR	0.15	CG_FP_R	8	0	28	1	9.08642	1.75378e-19	0.246194	0.0270947	3186.09	0.193089	0.299299	0.745294	3.64295e-22	5.46442e-22	TRUE	1	TRUE
RD	1D	hFDR	0.15	CG_FP_R	9	0	28	1	9.15857	9.16614e-20	0.225847	0.0246596	3185.47	0.177515	0.274179	0.758838	3.64295e-22	3.64295e-22	TRUE	2	TRUE
RD	1D	hFDR	0.15	CG_FP_R	10	0	28	1	9.28587	2.88406e-20	0.219693	0.0236588	3184.21	0.173322	0.266063	0.753999	3.64295e-22	3.64295e-22	TRUE	2	TRUE
RD	1D	hFDR	0.15	CG_FP_R	11	0	28	1	8.72549	4.19683e-18	0.199959	0.0229166	3184.77	0.155043	0.244875	0.700806	3.64295e-22	3.64295e-22	TRUE	2	TRUE
RD	1D	hFDR	0.15	CG_FP_R	12	0	28	1	7.87474	4.64415e-15	0.183606	0.0233158	3184.5	0.137908	0.229304	0.610201	1.12219e-13	1.12219e-13	TRUE	3	TRUE
RD	1D	hFDR	0.15	CG_FP_R	13	0	28	1	8.09803	7.87285e-16	0.185336	0.0228865	3184.24	0.140479	0.230192	0.582031	2.13944e-14	3.20916e-14	TRUE	3	TRUE
RD	1D	hFDR	0.15	CG_FP_R	14	0	28	1	9.44546	6.6253e-21	0.20763	0.021982	3184.62	0.164546	0.250714	0.636172	3.64295e-22	1.09288e-21	TRUE	3	TRUE
RD	1D	hFDR	0.15	CG_FP_R	15	0	28	1	9.96418	4.73857e-23	0.222676	0.0223476	3184.75	0.178875	0.266477	0.657734	3.64295e-22	3.64295e-22	TRUE	4	TRUE
RD	1D	hFDR	0.15	CG_FP_R	16	0	28	1	10.0474	2.09763e-23	0.230545	0.0229458	3184.8	0.185572	0.275518	0.662494	3.64295e-22	3.64295e-22	TRUE	4	TRUE
RD	1D	hFDR	0.15	CG_FP_R	17	0	28	1	10.2086	4.24568e-24	0.235245	0.0230437	3184.89	0.19008	0.28041	0.665346	3.64295e-22	3.64295e-22	TRUE	4	TRUE
RD	1D	hFDR	0.15	CG_FP_R	18	0	28	1	10.3176	1.42414e-24	0.235726	0.0228471	3185.1	0.190947	0.280506	0.660496	3.64295e-22	3.64295e-22	TRUE	5	TRUE
RD	1D	hFDR	0.15	CG_FP_R	19	0	28	1	10.3146	1.46792e-24	0.22554	0.0218662	3185.34	0.182683	0.268397	0.650577	3.64295e-22	3.64295e-22	TRUE	5	TRUE
RD	1D	hFDR	0.15	CG_FP_R	20	0	28	1	9.03098	2.87885e-19	0.202669	0.0224415	3185.21	0.158684	0.246653	0.566379	3.64295e-22	3.64295e-22	TRUE	5	TRUE
RD	1D	hFDR	0.15	CG_FP_R	21	0	28	1	7.67552	2.17598e-14	0.186506	0.0242988	3185.17	0.138881	0.234131	0.48497	5.23259e-13	5.23259e-13	TRUE	6	TRUE
RD	1D	hFDR	0.15	CG_FP_R	22	0	28	1	7.89416	3.9868e-15	0.213464	0.0270407	3185.43	0.160465	0.266463	0.510419	9.61955e-14	2.88586e-13	TRUE	6	TRUE
RD	1D	hFDR	0.15	CG_FP_R	23	0	28	1	7.7661	1.08307e-14	0.2134	0.0274784	3185.32	0.159543	0.267257	0.509484	2.61727e-13	3.92591e-13	TRUE	6	TRUE
RD	1D	hFDR	0.15	CG_FP_R	24	0	28	1	6.5132	8.51776e-11	0.241813	0.0371266	3185.81	0.169046	0.31458	0.422853	1.90769e-09	7.63075e-09	TRUE	7	TRUE
RD	1D	hFDR	0.15	CG_FP_R	25	0	28	1	4.14285	3.51934e-05	0.208608	0.0503537	3187.47	0.109916	0.307299	0.266615	0.000477676	0.000955352	TRUE	7	TRUE
RD	1D	hFDR	0.15	CG_FP_R	26	0	28	1	1.91746	0.0552682	0.115387	0.0601768	3188.21	-0.00255749	0.233331	0.141613	0.209326	0.279101	FALSE	7	TRUE
RD	1D	hFDR	0.15	CG_FP_R	27	0	28	1	-0.392527	0.694695	-0.0290197	0.0739304	3187.84	-0.173921	0.115881	-0.0554794	0.855996	0.855996	FALSE	7	TRUE
RD	1D	hFDR	0.15	CG_PH_L	0	0	10	1	0.418382	0.675696	0.0559598	0.133753	3250.88	-0.206191	0.318111	-0.00137976	0.845996	0.845996	FALSE	0	TRUE
RD	1D	hFDR	0.15	CG_PH_L	1	0	10	1	12.4739	6.45753e-35	0.817242	0.0655161	3247.24	0.688833	0.945652	0.835359	3.68006e-22	4.90675e-22	TRUE	0	TRUE
RD	1D	hFDR	0.15	CG_PH_L	2	0	10	1	19.1099	3.09245e-77	0.796489	0.0416794	3250.04	0.714799	0.878179	1.21691	3.68006e-22	4.90675e-22	TRUE	0	TRUE
RD	1D	hFDR	0.15	CG_PH_L	3	0	10	1	27.1021	5.1957e-146	0.81048	0.0299047	3249.07	0.751868	0.869092	1.65425	3.68006e-22	4.90675e-22	TRUE	0	TRUE
RD	1D	hFDR	0.15	CG_PH_L	4	0	10	1	25.8347	5.2139e-134	0.624811	0.0241849	3248.68	0.577409	0.672212	1.58057	3.62932e-22	3.62932e-22	TRUE	1	TRUE
RD	1D	hFDR	0.15	CG_PH_L	5	0	10	1	21.2052	1.42105e-93	0.527924	0.0248959	3248.39	0.479128	0.576719	1.34984	3.62932e-22	3.62932e-22	TRUE	1	TRUE
RD	1D	hFDR	0.15	CG_PH_L	6	0	10	1	19.442	9.77824e-80	0.514263	0.0264511	3248.57	0.46242	0.566107	1.22855	3.62932e-22	3.62932e-22	TRUE	1	TRUE
RD	1D	hFDR	0.15	CG_PH_L	7	0	10	1	19.5828	8.3029e-81	0.584161	0.0298302	3248.74	0.525695	0.642627	1.23272	3.62932e-22	3.62932e-22	TRUE	1	TRUE
RD	1D	hFDR	0.15	CG_PH_L	8	0	10	1	18.2871	3.4729e-71	0.59273	0.0324124	3248.95	0.529203	0.656257	1.17129	3.62932e-22	3.62932e-22	TRUE	1	TRUE
RD	1D	hFDR	0.15	CG_PH_L	9	0	10	1	13.6595	2.40658e-41	0.511422	0.0374409	3249.06	0.43804	0.584805	0.906014	3.62932e-22	3.62932e-22	TRUE	1	TRUE
RD	1D	hFDR	0.15	CG_PH_R	0	0	10	1	1.93306	0.0533162	0.238582	0.123422	3247.07	-0.00332113	0.480484	0.128478	0.258215	0.258215	FALSE	0	TRUE
RD	1D	hFDR	0.15	CG_PH_R	1	0	10	1	15.8603	1.27444e-54	0.90678	0.0571728	3246.72	0.794723	1.01884	1.04775	3.64295e-22	5.46442e-22	TRUE	0	TRUE
RD	1D	hFDR	0.15	CG_PH_R	2	0	10	1	21.3942	4.16164e-95	0.878639	0.0410691	3246.41	0.798145	0.959133	1.32768	3.64295e-22	5.46442e-22	TRUE	0	TRUE
RD	1D	hFDR	0.15	CG_PH_R	3	0	10	1	26.51	2.41923e-140	0.826786	0.0311877	3245.03	0.765659	0.887913	1.57322	3.64295e-22	3.64295e-22	TRUE	1	TRUE
RD	1D	hFDR	0.15	CG_PH_R	4	0	10	1	22.7613	1.59743e-106	0.640488	0.0281393	3244.75	0.585336	0.69564	1.37731	3.64295e-22	3.64295e-22	TRUE	1	TRUE
RD	1D	hFDR	0.15	CG_PH_R	5	0	10	1	18.4139	4.23759e-72	0.545818	0.0296416	3244.54	0.487722	0.603915	1.15893	3.64295e-22	3.64295e-22	TRUE	1	TRUE
RD	1D	hFDR	0.15	CG_PH_R	6	0	10	1	16.3228	1.2657e-57	0.533941	0.0327114	3244.53	0.469828	0.598054	1.02984	3.68006e-22	3.68006e-22	TRUE	2	TRUE
RD	1D	hFDR	0.15	CG_PH_R	7	0	10	1	14.1907	2.16759e-44	0.51542	0.036321	3244.64	0.444232	0.586607	0.879518	3.68006e-22	3.68006e-22	TRUE	2	TRUE
RD	1D	hFDR	0.15	CG_PH_R	8	0	10	1	13.407	6.23942e-40	0.549088	0.0409554	3244.87	0.468816	0.629359	0.854841	3.68006e-22	3.68006e-22	TRUE	2	TRUE
RD	1D	hFDR	0.15	CG_PH_R	9	0	10	1	10.0767	1.54883e-23	0.428874	0.0425611	3245.37	0.345456	0.512292	0.689536	3.68006e-22	3.68006e-22	TRUE	2	TRUE
RD	1D	hFDR	0.15	CG_PO_L	0	0	27	1	-1.53447	0.125018	-0.226888	0.147861	3016.35	-0.51669	0.0629136	-0.128067			FALSE	0	FALSE
RD	1D	hFDR	0.15	CG_PO_L	1	0	27	1	0.631898	0.527501	0.0773988	0.122486	3015.64	-0.16267	0.317467	0.0847139			FALSE	0	FALSE
RD	1D	hFDR	0.15	CG_PO_L	2	0	27	1	1.19271	0.233078	0.11402	0.0955975	3015.46	-0.0733479	0.301387	0.125225			FALSE	0	FALSE
RD	1D	hFDR	0.15	CG_PO_L	3	0	27	1	1.61863	0.105632	0.132234	0.0816952	3015.93	-0.0278854	0.292354	0.134535			FALSE	0	FALSE
RD	1D	hFDR	0.15	CG_PO_L	4	0	27	1	1.99429	0.0462106	0.145836	0.0731268	3019.86	0.00250983	0.289162	0.165152	0.185224	0.185224	FALSE	1	TRUE
RD	1D	hFDR	0.15	CG_PO_L	5	0	27	1	2.63608	0.00843003	0.147161	0.0558256	3015.44	0.0377445	0.256577	0.232482	0.0526883	0.0702511	TRUE	1	TRUE
RD	1D	hFDR	0.15	CG_PO_L	6	0	27	1	4.59275	4.55341e-06	0.171227	0.037282	3017.14	0.0981557	0.244299	0.387482	7.21438e-05	0.000144288	TRUE	1	TRUE
RD	1D	hFDR	0.15	CG_PO_L	7	0	27	1	8.29201	1.65661e-16	0.214966	0.0259245	3015.7	0.164155	0.265777	0.642251	5.30912e-15	2.12365e-14	TRUE	1	TRUE
RD	1D	hFDR	0.15	CG_PO_L	8	0	27	1	9.64406	1.06787e-21	0.226929	0.0235304	3015.37	0.18081	0.273047	0.744382	3.68006e-22	3.68006e-22	TRUE	2	TRUE
RD	1D	hFDR	0.15	CG_PO_L	9	0	27	1	10.5744	1.09723e-25	0.235424	0.0222636	3015.32	0.191788	0.279059	0.795165	3.68006e-22	3.68006e-22	TRUE	2	TRUE
RD	1D	hFDR	0.15	CG_PO_L	10	0	27	1	10.0648	1.84771e-23	0.215743	0.0214355	3015.38	0.17373	0.257756	0.77298	3.68006e-22	3.68006e-22	TRUE	2	TRUE
RD	1D	hFDR	0.15	CG_PO_L	11	0	27	1	10.1257	1.01353e-23	0.218515	0.0215803	3015.45	0.176218	0.260811	0.774782	3.68006e-22	3.68006e-22	TRUE	2	TRUE
RD	1D	hFDR	0.15	CG_PO_L	12	0	27	1	8.94312	6.4539e-19	0.18684	0.020892	3016.03	0.145892	0.227788	0.695068	3.68006e-22	3.68006e-22	TRUE	3	TRUE
RD	1D	hFDR	0.15	CG_PO_L	13	0	27	1	9.26722	3.52963e-20	0.190325	0.0205374	3016.84	0.150072	0.230578	0.69409	3.68006e-22	3.68006e-22	TRUE	3	TRUE
RD	1D	hFDR	0.15	CG_PO_L	14	0	27	1	9.24543	4.30429e-20	0.19707	0.0213154	3016.86	0.155293	0.238847	0.678962	3.68006e-22	3.68006e-22	TRUE	3	TRUE
RD	1D	hFDR	0.15	CG_PO_L	15	0	27	1	9.32998	1.98888e-20	0.200685	0.0215097	3016.5	0.158526	0.242843	0.671635	3.68006e-22	3.68006e-22	TRUE	3	TRUE
RD	1D	hFDR	0.15	CG_PO_L	16	0	27	1	8.78795	2.50775e-18	0.190323	0.0216573	3016.36	0.147876	0.232771	0.637804	3.68006e-22	4.90675e-22	TRUE	4	TRUE
RD	1D	hFDR	0.15	CG_PO_L	17	0	27	1	8.49046	3.18227e-17	0.189877	0.0223636	3016.03	0.146045	0.233709	0.631149	3.68006e-22	4.90675e-22	TRUE	4	TRUE
RD	1D	hFDR	0.15	CG_PO_L	18	0	27	1	8.75438	3.35429e-18	0.192209	0.0219557	3015.98	0.149176	0.235241	0.658008	3.68006e-22	4.90675e-22	TRUE	4	TRUE
RD	1D	hFDR	0.15	CG_PO_L	19	0	27	1	8.15964	4.87952e-16	0.178093	0.0218261	3015.38	0.135315	0.220871	0.624887	1.06075e-14	1.06075e-14	TRUE	4	TRUE
RD	1D	hFDR	0.15	CG_PO_L	20	0	27	1	8.14237	5.61141e-16	0.169299	0.0207923	3015.19	0.128546	0.210051	0.620278	1.59008e-14	2.12011e-14	TRUE	5	TRUE
RD	1D	hFDR	0.15	CG_PO_L	21	0	27	1	9.04821	2.54251e-19	0.174957	0.0193361	3014.84	0.137059	0.212855	0.658108	3.68006e-22	7.36012e-22	TRUE	5	TRUE
RD	1D	hFDR	0.15	CG_PO_L	22	0	27	1	8.76389	3.08957e-18	0.185751	0.021195	3015.14	0.144209	0.227292	0.601399	3.68006e-22	7.36012e-22	TRUE	5	TRUE
RD	1D	hFDR	0.15	CG_PO_L	23	0	27	1	7.9848	1.9829e-15	0.204827	0.0256521	3015.42	0.15455	0.255104	0.538726	4.76061e-14	4.76061e-14	TRUE	5	TRUE
RD	1D	hFDR	0.15	CG_PO_L	24	0	27	1	2.76511	0.00572504	0.129301	0.0467616	3017.28	0.0376497	0.220952	0.183329	0.0513487	0.077023	TRUE	6	TRUE
RD	1D	hFDR	0.15	CG_PO_L	25	0	27	1	-0.819679	0.412464	-0.0768483	0.0937541	3021.01	-0.260603	0.106906	-0.0983253	0.75532	0.75532	FALSE	6	TRUE
RD	1D	hFDR	0.15	CG_PO_L	26	0	27	1	-3.87856	0.000107317	-0.482357	0.124365	3020.34	-0.726107	-0.238606	-0.331037	0.00169485	0.00508455	TRUE	6	TRUE
RD	1D	hFDR	0.15	CG_PO_R	0	0	27	1	-0.670009	0.502905	-0.105051	0.156791	2930.68	-0.412356	0.202253	-0.0608091			FALSE	0	FALSE
RD	1D	hFDR	0.15	CG_PO_R	1	0	27	1	0.880336	0.378749	0.105597	0.119951	2929.76	-0.129502	0.340696	0.10945			FALSE	0	FALSE
RD	1D	hFDR	0.15	CG_PO_R	2	0	27	1	1.93422	0.0531824	0.17456	0.0902484	2929.83	-0.00232345	0.351444	0.179705			FALSE	0	FALSE
RD	1D	hFDR	0.15	CG_PO_R	3	0	27	1	2.42228	0.0154839	0.194112	0.0801363	2930.03	0.0370479	0.351176	0.184953			FALSE	0	FALSE
RD	1D	hFDR	0.15	CG_PO_R	4	0	27	1	2.39639	0.0166197	0.168975	0.0705124	2929.93	0.0307735	0.307177	0.195751	0.0885941	0.0885941	TRUE	1	TRUE
RD	1D	hFDR	0.15	CG_PO_R	5	0	27	1	2.50655	0.0122455	0.135664	0.0541238	2930.18	0.0295832	0.241745	0.24304	0.0703047	0.0885941	TRUE	1	TRUE
RD	1D	hFDR	0.15	CG_PO_R	6	0	27	1	3.47499	0.000518278	0.125211	0.0360319	2930.89	0.0545895	0.195832	0.341705	0.0052412	0.0104824	TRUE	1	TRUE
RD	1D	hFDR	0.15	CG_PO_R	7	0	27	1	6.5381	7.32317e-11	0.163796	0.0250526	2930.46	0.114694	0.212898	0.568588	1.64315e-09	6.57262e-09	TRUE	1	TRUE
RD	1D	hFDR	0.15	CG_PO_R	8	0	27	1	9.35269	1.64448e-20	0.209289	0.0223774	2930.43	0.16543	0.253148	0.74227	3.68006e-22	3.68006e-22	TRUE	2	TRUE
RD	1D	hFDR	0.15	CG_PO_R	9	0	27	1	9.94252	6.24513e-23	0.215603	0.0216849	2931.06	0.173101	0.258104	0.792826	3.68006e-22	3.68006e-22	TRUE	2	TRUE
RD	1D	hFDR	0.15	CG_PO_R	10	0	27	1	8.9887	4.38031e-19	0.18839	0.0209585	2931.7	0.147312	0.229468	0.74207	3.68006e-22	3.68006e-22	TRUE	2	TRUE
RD	1D	hFDR	0.15	CG_PO_R	11	0	27	1	8.48177	3.46582e-17	0.177668	0.020947	2930.93	0.136612	0.218723	0.700441	3.68006e-22	3.68006e-22	TRUE	2	TRUE
RD	1D	hFDR	0.15	CG_PO_R	12	0	27	1	7.78409	9.66021e-15	0.159414	0.0204794	2931.73	0.119275	0.199552	0.64828	2.31881e-13	9.27523e-13	TRUE	3	TRUE
RD	1D	hFDR	0.15	CG_PO_R	13	0	27	1	6.975	3.76534e-12	0.144903	0.0207747	2931.18	0.104186	0.185621	0.569867	8.6916e-11	1.15888e-10	TRUE	3	TRUE
RD	1D	hFDR	0.15	CG_PO_R	14	0	27	1	6.61801	4.31262e-11	0.141223	0.0213392	2930.57	0.0993992	0.183047	0.518791	9.73576e-10	9.73576e-10	TRUE	3	TRUE
RD	1D	hFDR	0.15	CG_PO_R	15	0	27	1	7.19472	7.91355e-13	0.154222	0.0214354	2930.88	0.112209	0.196234	0.535604	1.84539e-11	3.69078e-11	TRUE	3	TRUE
RD	1D	hFDR	0.15	CG_PO_R	16	0	27	1	7.42938	1.42341e-13	0.163764	0.0220427	2931.5	0.120561	0.206967	0.529617	3.34736e-12	3.34736e-12	TRUE	4	TRUE
RD	1D	hFDR	0.15	CG_PO_R	17	0	27	1	8.28072	1.83821e-16	0.189008	0.0228251	2930.92	0.144272	0.233744	0.587307	5.30912e-15	7.07883e-15	TRUE	4	TRUE
RD	1D	hFDR	0.15	CG_PO_R	18	0	27	1	8.38825	7.56587e-17	0.196447	0.0234193	2931.28	0.150546	0.242348	0.59159	3.68006e-22	1.47202e-21	TRUE	4	TRUE
RD	1D	hFDR	0.15	CG_PO_R	19	0	27	1	8.31495	1.38717e-16	0.194165	0.0233513	2931.47	0.148397	0.239932	0.588194	5.30912e-15	7.07883e-15	TRUE	4	TRUE
RD	1D	hFDR	0.15	CG_PO_R	20	0	27	1	9.3263	2.09432e-20	0.19999	0.0214437	2931.21	0.157961	0.242019	0.646068	3.68006e-22	1.47202e-21	TRUE	5	TRUE
RD	1D	hFDR	0.15	CG_PO_R	21	0	27	1	7.06322	2.02372e-12	0.153985	0.0218009	2930.81	0.111256	0.196714	0.49357	4.69175e-11	9.3835e-11	TRUE	5	TRUE
RD	1D	hFDR	0.15	CG_PO_R	22	0	27	1	6.9279	5.22988e-12	0.165128	0.0238352	2930.76	0.118411	0.211844	0.475441	1.20416e-10	1.60555e-10	TRUE	5	TRUE
RD	1D	hFDR	0.15	CG_PO_R	23	0	27	1	6.13664	9.56292e-10	0.174261	0.0283968	2930.96	0.118604	0.229917	0.42047	2.06552e-08	2.06552e-08	TRUE	5	TRUE
RD	1D	hFDR	0.15	CG_PO_R	24	0	27	1	1.71613	0.0862446	0.0938962	0.0547141	2933.51	-0.0133414	0.201134	0.099357	0.347927	0.347927	FALSE	6	TRUE
RD	1D	hFDR	0.15	CG_PO_R	25	0	27	1	-2.15708	0.0310802	-0.22084	0.102379	2934.38	-0.421498	-0.0201808	-0.185421	0.180257	0.270385	FALSE	6	TRUE
RD	1D	hFDR	0.15	CG_PO_R	26	0	27	1	-3.81433	0.000139365	-0.497728	0.130489	2936.33	-0.753481	-0.241974	-0.289602	0.00214769	0.00644308	TRUE	6	TRUE
RD	1D	hFDR	0.15	CG_SLF1_L	2	0	22	1	-0.214215	0.830401	-0.0457755	0.213689	2019.25	-0.464599	0.373048	-0.000898708			FALSE	0	FALSE
RD	1D	hFDR	0.15	CG_SLF1_L	3	0	22	1	1.35335	0.176096	0.173864	0.128469	2018.93	-0.0779316	0.425659	0.134583			FALSE	0	FALSE
RD	1D	hFDR	0.15	CG_SLF1_L	4	0	22	1	1.53896	0.123971	0.137366	0.0892592	2019.15	-0.0375785	0.312311	0.175447			FALSE	0	FALSE
RD	1D	hFDR	0.15	CG_SLF1_L	5	0	22	1	1.10988	0.267182	0.0721049	0.0649663	2018.93	-0.0552266	0.199436	0.166638			FALSE	0	FALSE
RD	1D	hFDR	0.15	CG_SLF1_L	6	0	22	1	2.8319	0.00467302	0.130379	0.0460393	2022.05	0.0401434	0.220614	0.361474	0.0330143	0.0330143	TRUE	1	TRUE
RD	1D	hFDR	0.15	CG_SLF1_L	7	0	22	1	3.65454	0.000264212	0.139914	0.038285	2020.6	0.064877	0.214951	0.461683	0.00291155	0.00388207	TRUE	1	TRUE
RD	1D	hFDR	0.15	CG_SLF1_L	8	0	22	1	4.23406	2.39817e-05	0.126184	0.0298022	2018.33	0.0677729	0.184595	0.501336	0.000336351	0.000672702	TRUE	1	TRUE
RD	1D	hFDR	0.15	CG_SLF1_L	9	0	22	1	5.3783	8.39161e-08	0.156801	0.0291545	2017.07	0.0996597	0.213943	0.556112	1.6146e-06	6.45839e-06	TRUE	1	TRUE
RD	1D	hFDR	0.15	CG_SLF1_L	10	0	22	1	5.08121	4.09631e-07	0.146699	0.028871	2016.37	0.0901133	0.203285	0.526413	7.39568e-06	1.47914e-05	TRUE	2	TRUE
RD	1D	hFDR	0.15	CG_SLF1_L	11	0	22	1	4.64706	3.58473e-06	0.136052	0.0292771	2016.09	0.0786703	0.193434	0.49168	5.76645e-05	7.68861e-05	TRUE	2	TRUE
RD	1D	hFDR	0.15	CG_SLF1_L	12	0	22	1	4.31292	1.68892e-05	0.122147	0.0283213	2015.86	0.0666387	0.177656	0.457585	0.000243686	0.000243686	TRUE	2	TRUE
RD	1D	hFDR	0.15	CG_SLF1_L	13	0	22	1	5.26471	1.55355e-07	0.143953	0.027343	2015.83	0.0903617	0.197544	0.540225	2.92132e-06	1.16853e-05	TRUE	2	TRUE
RD	1D	hFDR	0.15	CG_SLF1_L	14	0	22	1	5.76172	9.60866e-09	0.15422	0.0267664	2015.83	0.101759	0.206682	0.583724	1.97579e-07	1.97579e-07	TRUE	3	TRUE
RD	1D	hFDR	0.15	CG_SLF1_L	15	0	22	1	5.93731	3.40314e-09	0.153773	0.0258994	2016.34	0.103011	0.204534	0.580462	7.16729e-08	1.20805e-07	TRUE	3	TRUE
RD	1D	hFDR	0.15	CG_SLF1_L	16	0	22	1	5.89717	4.32507e-09	0.164423	0.0278817	2016.66	0.109776	0.21907	0.566732	9.0604e-08	1.20805e-07	TRUE	3	TRUE
RD	1D	hFDR	0.15	CG_SLF1_L	17	0	22	1	7.03438	2.73082e-12	0.207528	0.029502	2016.26	0.149705	0.265351	0.67924	6.31834e-11	2.52733e-10	TRUE	3	TRUE
RD	1D	hFDR	0.15	CG_SLF1_L	18	0	22	1	7.07044	2.12054e-12	0.22509	0.0318354	2016.22	0.162694	0.287487	0.704249	4.91465e-11	1.96586e-10	TRUE	4	TRUE
RD	1D	hFDR	0.15	CG_SLF1_L	19	0	22	1	5.14806	2.88769e-07	0.270361	0.0525169	2016.59	0.167429	0.373292	0.52094	5.29424e-06	1.05885e-05	TRUE	4	TRUE
RD	1D	hFDR	0.15	CG_SLF1_L	20	0	22	1	0.829738	0.406785	0.0980252	0.11814	2017.41	-0.133525	0.329575	0.10282	0.674186	0.674186	FALSE	4	TRUE
RD	1D	hFDR	0.15	CG_SLF1_L	21	0	22	1	0.86718	0.385946	0.163443	0.188476	2017.54	-0.205964	0.532849	0.0768444	0.657422	0.674186	FALSE	4	TRUE
RD	1D	hFDR	0.15	CG_SLF1_R	2	0	22	1	-1.5414	0.123391	-0.357371	0.231848	1840.64	-0.811786	0.097043	-0.106787			FALSE	0	FALSE
RD	1D	hFDR	0.15	CG_SLF1_R	3	0	22	1	-1.06096	0.288849	-0.1258	0.118572	1841.71	-0.358197	0.106597	-0.0503229			FALSE	0	FALSE
RD	1D	hFDR	0.15	CG_SLF1_R	4	0	22	1	0.599593	0.548851	0.0477806	0.0796884	1839.26	-0.108406	0.203967	0.139324			FALSE	0	FALSE
RD	1D	hFDR	0.15	CG_SLF1_R	5	0	22	1	1.87608	0.0608018	0.12062	0.0642937	1850.96	-0.00539331	0.246633	0.264783			FALSE	0	FALSE
RD	1D	hFDR	0.15	CG_SLF1_R	6	0	22	1	3.70862	0.000214541	0.200486	0.0540595	1848.55	0.0945314	0.306441	0.416828	0.00242336	0.00242336	TRUE	1	TRUE
RD	1D	hFDR	0.15	CG_SLF1_R	7	0	22	1	4.19931	2.80507e-05	0.165555	0.0394242	1840.9	0.0882846	0.242825	0.471137	0.000388275	0.000692417	TRUE	1	TRUE
RD	1D	hFDR	0.15	CG_SLF1_R	8	0	22	1	4.12591	3.85734e-05	0.142259	0.0344794	1842.02	0.0746805	0.209837	0.4588	0.000519313	0.000692417	TRUE	1	TRUE
RD	1D	hFDR	0.15	CG_SLF1_R	9	0	22	1	4.30571	1.75209e-05	0.146495	0.0340234	1840.4	0.0798104	0.21318	0.442215	0.000252069	0.000692417	TRUE	1	TRUE
RD	1D	hFDR	0.15	CG_SLF1_R	10	0	22	1	4.65676	3.44227e-06	0.153764	0.0330194	1840.15	0.0890466	0.21848	0.446145	5.55124e-05	7.40166e-05	TRUE	2	TRUE
RD	1D	hFDR	0.15	CG_SLF1_R	11	0	22	1	4.34455	1.47169e-05	0.142306	0.0327551	1840.15	0.0781073	0.206505	0.408245	0.000214631	0.000214631	TRUE	2	TRUE
RD	1D	hFDR	0.15	CG_SLF1_R	12	0	22	1	4.9285	9.02956e-07	0.163401	0.0331542	1840.48	0.0984195	0.228382	0.457105	1.56976e-05	3.13951e-05	TRUE	2	TRUE
RD	1D	hFDR	0.15	CG_SLF1_R	13	0	22	1	5.29236	1.35185e-07	0.177425	0.0335247	1840.37	0.111718	0.243132	0.473748	2.55572e-06	1.02229e-05	TRUE	2	TRUE
RD	1D	hFDR	0.15	CG_SLF1_R	14	0	22	1	4.82085	1.54687e-06	0.158569	0.0328924	1840.43	0.0941013	0.223037	0.438717	2.61382e-05	3.89654e-05	TRUE	3	TRUE
RD	1D	hFDR	0.15	CG_SLF1_R	15	0	22	1	4.49237	7.48117e-06	0.145971	0.0324932	1840.64	0.0822859	0.209657	0.433405	0.00011465	0.00011465	TRUE	3	TRUE
RD	1D	hFDR	0.15	CG_SLF1_R	16	0	22	1	4.79693	1.74086e-06	0.165164	0.0344312	1841.23	0.0976799	0.232648	0.448753	2.92241e-05	3.89654e-05	TRUE	3	TRUE
RD	1D	hFDR	0.15	CG_SLF1_R	17	0	22	1	6.3361	2.9552e-10	0.212365	0.0335167	1841.35	0.146674	0.278057	0.577026	6.50753e-09	2.60301e-08	TRUE	3	TRUE
RD	1D	hFDR	0.15	CG_SLF1_R	18	0	22	1	4.44669	9.24058e-06	0.156544	0.0352047	1841.02	0.0875445	0.225544	0.46758	0.000139514	0.000558056	TRUE	4	TRUE
RD	1D	hFDR	0.15	CG_SLF1_R	19	0	22	1	1.68197	0.0927449	0.0903062	0.0536908	1841.02	-0.0149259	0.195538	0.223957	0.294151	0.588302	FALSE	4	TRUE
RD	1D	hFDR	0.15	CG_SLF1_R	20	0	22	1	0.735832	0.461927	0.0958622	0.130277	1841.67	-0.159477	0.351201	0.105079	0.715503	0.715503	FALSE	4	TRUE
RD	1D	hFDR	0.15	CG_SLF1_R	21	0	22	1	-1.051	0.293398	-0.219586	0.208931	1841.09	-0.629083	0.189912	-0.0874179	0.573364	0.715503	FALSE	4	TRUE
RD	1D	hFDR	0.15	CPT_F_L	0	0	24	1	3.86086	0.000115198	0.284921	0.0737972	3232.8	0.140281	0.429561	0.273006	0.000732336	0.000732336	TRUE	0	TRUE
RD	1D	hFDR	0.15	CPT_F_L	1	0	24	1	4.69519	2.77442e-06	0.18471	0.0393402	3232.6	0.107604	0.261815	0.355347	2.47177e-05	3.2957e-05	TRUE	0	TRUE
RD	1D	hFDR	0.15	CPT_F_L	2	0	24	1	5.61028	2.19016e-08	0.146149	0.0260501	3232.83	0.0950914	0.197206	0.401217	2.63745e-07	5.2749e-07	TRUE	0	TRUE
RD	1D	hFDR	0.15	CPT_F_L	3	0	24	1	6.29469	3.49543e-10	0.162606	0.0258323	3232.4	0.111976	0.213237	0.467887	5.04001e-09	2.016e-08	TRUE	0	TRUE
RD	1D	hFDR	0.15	CPT_F_L	4	0	24	1	5.47666	4.66584e-08	0.142598	0.0260375	3233.18	0.0915659	0.193631	0.427959	5.40063e-07	8.64101e-07	TRUE	0	TRUE
RD	1D	hFDR	0.15	CPT_F_L	5	0	24	1	4.01476	6.08589e-05	0.101591	0.0253045	3233.49	0.0519954	0.151187	0.304409	0.000413595	0.00047268	TRUE	0	TRUE
RD	1D	hFDR	0.15	CPT_F_L	6	0	24	1	5.78745	7.82905e-09	0.168741	0.0291564	3233.2	0.111596	0.225887	0.405204	9.91356e-08	2.64362e-07	TRUE	0	TRUE
RD	1D	hFDR	0.15	CPT_F_L	7	0	24	1	7.09139	1.62363e-12	0.250084	0.0352658	3232.8	0.180964	0.319204	0.552849	2.76075e-11	2.2086e-10	TRUE	0	TRUE
RD	1D	hFDR	0.15	CPT_F_L	8	0	24	1	10.1514	7.41652e-24	0.334328	0.0329343	3233.07	0.269778	0.398878	0.794282	3.48396e-22	2.78717e-21	TRUE	1	TRUE
RD	1D	hFDR	0.15	CPT_F_L	9	0	24	1	5.33289	1.03307e-07	0.145368	0.0272588	3234.67	0.0919418	0.198794	0.552727	1.14399e-06	4.57597e-06	TRUE	1	TRUE
RD	1D	hFDR	0.15	CPT_F_L	10	0	24	1	1.91679	0.0553528	0.037707	0.019672	3234.61	-0.000849343	0.0762634	0.321184	0.131	0.283488	FALSE	1	TRUE
RD	1D	hFDR	0.15	CPT_F_L	11	0	24	1	1.82995	0.0673498	0.0383985	0.0209834	3234.45	-0.00272818	0.0795251	0.326665	0.151953	0.283488	FALSE	1	TRUE
RD	1D	hFDR	0.15	CPT_F_L	12	0	24	1	1.73576	0.0827009	0.040848	0.0235331	3234.82	-0.00527614	0.0869721	0.346679	0.17718	0.283488	FALSE	1	TRUE
RD	1D	hFDR	0.15	CPT_F_L	13	0	24	1	1.20654	0.227699	0.0307815	0.0255123	3235.91	-0.0192216	0.0807846	0.334238	0.367494	0.489992	FALSE	1	TRUE
RD	1D	hFDR	0.15	CPT_F_L	14	0	24	1	0.00204956	0.998365	5.46618e-05	0.02667	3236.75	-0.0522175	0.0523269	0.20153	0.998845	0.998845	FALSE	1	TRUE
RD	1D	hFDR	0.15	CPT_F_L	15	0	24	1	-0.359401	0.719318	-0.0095383	0.0265394	3235.32	-0.0615546	0.042478	0.101102	0.798421	0.912481	FALSE	1	TRUE
RD	1D	hFDR	0.15	CPT_F_L	16	0	24	1	1.50783	0.131695	0.0363489	0.0241067	3235.37	-0.0108994	0.0835972	0.216327	0.249215	0.249215	FALSE	2	TRUE
RD	1D	hFDR	0.15	CPT_F_L	17	0	24	1	3.03534	0.00242174	0.0810025	0.0266865	3237.83	0.028698	0.133307	0.31136	0.0104156	0.0119036	TRUE	2	TRUE
RD	1D	hFDR	0.15	CPT_F_L	18	0	24	1	5.2815	1.36591e-07	0.150011	0.028403	3238.43	0.0943418	0.20568	0.517248	1.48821e-06	1.98428e-06	TRUE	2	TRUE
RD	1D	hFDR	0.15	CPT_F_L	19	0	24	1	8.31814	1.29967e-16	0.233218	0.0280373	3240.33	0.178266	0.288171	0.71119	4.45742e-15	8.91485e-15	TRUE	2	TRUE
RD	1D	hFDR	0.15	CPT_F_L	20	0	24	1	8.14107	5.53031e-16	0.224349	0.0275577	3237.83	0.170337	0.278361	0.659215	8.83032e-15	1.41285e-14	TRUE	2	TRUE
RD	1D	hFDR	0.15	CPT_F_L	21	0	24	1	8.66773	6.85169e-18	0.223926	0.0258344	3234.65	0.173291	0.27456	0.714683	3.48396e-22	2.78717e-21	TRUE	2	TRUE
RD	1D	hFDR	0.15	CPT_F_L	22	0	24	1	8.2943	1.58332e-16	0.211895	0.0255471	3233.78	0.161824	0.261967	0.70775	4.45742e-15	8.91485e-15	TRUE	2	TRUE
RD	1D	hFDR	0.15	CPT_F_L	23	0	24	1	8.20816	3.20806e-16	0.211266	0.0257385	3232.83	0.160819	0.261712	0.633377	4.45742e-15	8.91485e-15	TRUE	2	TRUE
RD	1D	hFDR	0.15	CPT_F_R	0	0	24	1	2.43784	0.0148292	0.184461	0.0756658	3218.02	0.0361586	0.332763	0.193556	0.0514233	0.0514233	TRUE	0	TRUE
RD	1D	hFDR	0.15	CPT_F_R	1	0	24	1	3.70609	0.000214025	0.147556	0.0398143	3217.74	0.0695209	0.22559	0.278802	0.00143172	0.00167034	TRUE	0	TRUE
RD	1D	hFDR	0.15	CPT_F_R	2	0	24	1	4.64068	3.61133e-06	0.116729	0.0251533	3217.39	0.0674289	0.166028	0.330103	3.56344e-05	4.98881e-05	TRUE	0	TRUE
RD	1D	hFDR	0.15	CPT_F_R	3	0	24	1	5.64693	1.77543e-08	0.14356	0.0254227	3215.84	0.0937327	0.193388	0.406361	2.42e-07	8.47e-07	TRUE	0	TRUE
RD	1D	hFDR	0.15	CPT_F_R	4	0	24	1	5.55847	2.94366e-08	0.149899	0.0269676	3216.13	0.097043	0.202754	0.387004	3.91496e-07	9.13492e-07	TRUE	0	TRUE
RD	1D	hFDR	0.15	CPT_F_R	5	0	24	1	4.97046	7.02832e-07	0.124797	0.0251078	3219.23	0.075587	0.174008	0.329613	7.7927e-06	1.36372e-05	TRUE	0	TRUE
RD	1D	hFDR	0.15	CPT_F_R	6	0	24	1	6.25752	4.42854e-10	0.192277	0.0307274	3218.09	0.132053	0.252502	0.419245	7.01778e-09	4.91245e-08	TRUE	0	TRUE
RD	1D	hFDR	0.15	CPT_F_R	7	0	24	1	6.60864	4.52232e-11	0.221757	0.0335557	3217.45	0.15599	0.287525	0.505575	7.70457e-10	1.79773e-09	TRUE	1	TRUE
RD	1D	hFDR	0.15	CPT_F_R	8	0	24	1	10.3763	7.79875e-25	0.333109	0.0321029	3217.56	0.270188	0.396029	0.782773	3.56972e-22	2.4988e-21	TRUE	1	TRUE
RD	1D	hFDR	0.15	CPT_F_R	9	0	24	1	6.67176	2.96387e-11	0.176457	0.0264484	3218.97	0.124619	0.228295	0.594137	5.11035e-10	1.78862e-09	TRUE	1	TRUE
RD	1D	hFDR	0.15	CPT_F_R	10	0	24	1	4.11283	4.00611e-05	0.0753083	0.0183106	3218.92	0.0394203	0.111196	0.378927	0.000320764	0.000449069	TRUE	1	TRUE
RD	1D	hFDR	0.15	CPT_F_R	11	0	24	1	3.89218	0.000101361	0.0778224	0.0199945	3219.03	0.0386338	0.117011	0.384144	0.000737658	0.000860601	TRUE	1	TRUE
RD	1D	hFDR	0.15	CPT_F_R	12	0	24	1	3.69371	0.000224681	0.0810383	0.0219395	3217.81	0.0380376	0.124039	0.409342	0.00149442	0.00149442	TRUE	1	TRUE
RD	1D	hFDR	0.15	CPT_F_R	13	0	24	1	4.20242	2.71255e-05	0.102331	0.0243505	3217.53	0.0546051	0.150057	0.460187	0.000225468	0.000394569	TRUE	1	TRUE
RD	1D	hFDR	0.15	CPT_F_R	14	0	24	1	3.36727	0.000768074	0.0887784	0.0263651	3220.68	0.0371038	0.140453	0.361933	0.00436994	0.00611791	TRUE	2	TRUE
RD	1D	hFDR	0.15	CPT_F_R	15	0	24	1	1.41853	0.156132	0.0366674	0.0258488	3218.37	-0.0139953	0.0873301	0.17266	0.299343	0.299343	FALSE	2	TRUE
RD	1D	hFDR	0.15	CPT_F_R	16	0	24	1	2.64011	0.0083279	0.0608109	0.0230335	3218.85	0.0156661	0.105956	0.248464	0.0323443	0.037735	TRUE	2	TRUE
RD	1D	hFDR	0.15	CPT_F_R	17	0	24	1	4.08016	4.60964e-05	0.0998295	0.024467	3219.92	0.0518749	0.147784	0.328965	0.000364015	0.000637026	TRUE	2	TRUE
RD	1D	hFDR	0.15	CPT_F_R	18	0	24	1	6.67413	2.91695e-11	0.176107	0.0263866	3219.75	0.124391	0.227824	0.555966	5.03169e-10	1.17406e-09	TRUE	2	TRUE
RD	1D	hFDR	0.15	CPT_F_R	19	0	24	1	9.47367	5.06033e-21	0.266261	0.0281054	3221.07	0.211176	0.321347	0.74364	3.56972e-22	1.2494e-21	TRUE	2	TRUE
RD	1D	hFDR	0.15	CPT_F_R	20	0	24	1	8.75493	3.23722e-18	0.245924	0.0280898	3220.36	0.190869	0.300979	0.68503	3.56972e-22	1.2494e-21	TRUE	2	TRUE
RD	1D	hFDR	0.15	CPT_F_R	21	0	24	1	8.00599	1.63972e-15	0.208795	0.0260798	3219.14	0.157679	0.25991	0.66094	3.74284e-14	1.12285e-13	TRUE	3	TRUE
RD	1D	hFDR	0.15	CPT_F_R	22	0	24	1	7.61827	3.35939e-14	0.192968	0.0253296	3217.86	0.143323	0.242613	0.65712	8.06051e-13	9.98098e-13	TRUE	3	TRUE
RD	1D	hFDR	0.15	CPT_F_R	23	0	24	1	7.59007	4.16179e-14	0.201403	0.0265351	3217.55	0.149396	0.253411	0.607006	9.98098e-13	9.98098e-13	TRUE	3	TRUE
RD	1D	hFDR	0.15	CPT_P_L	0	0	26	1	3.22341	0.00127933	0.245847	0.0762692	3233.93	0.0963619	0.395332	0.282152	0.00776393	0.00776393	TRUE	0	TRUE
RD	1D	hFDR	0.15	CPT_P_L	1	0	26	1	3.94711	8.0785e-05	0.166211	0.0421095	3231.79	0.0836777	0.248744	0.346611	0.000694843	0.00136165	TRUE	0	TRUE
RD	1D	hFDR	0.15	CPT_P_L	2	0	26	1	3.44654	0.000575067	0.0858422	0.0249068	3231.95	0.0370258	0.134659	0.280593	0.0039107	0.00469284	TRUE	0	TRUE
RD	1D	hFDR	0.15	CPT_P_L	3	0	26	1	4.28969	1.8417e-05	0.0906325	0.021128	3230.81	0.0492224	0.132043	0.339832	0.000182955	0.000548866	TRUE	0	TRUE
RD	1D	hFDR	0.15	CPT_P_L	4	0	26	1	4.76806	1.94228e-06	0.101028	0.0211885	3232.5	0.0594992	0.142556	0.351979	2.30661e-05	0.000138397	TRUE	0	TRUE
RD	1D	hFDR	0.15	CPT_P_L	5	0	26	1	3.8744	0.000109009	0.0917316	0.0236764	3232.85	0.0453268	0.138136	0.231665	0.00090777	0.00136165	TRUE	0	TRUE
RD	1D	hFDR	0.15	CPT_P_L	6	0	26	1	4.6326	3.75365e-06	0.137858	0.0297583	3231.66	0.0795331	0.196184	0.272741	4.24925e-05	8.4985e-05	TRUE	1	TRUE
RD	1D	hFDR	0.15	CPT_P_L	7	0	26	1	3.81206	0.000140386	0.111642	0.0292866	3231.33	0.0542414	0.169043	0.329169	0.00113655	0.0013894	TRUE	1	TRUE
RD	1D	hFDR	0.15	CPT_P_L	8	0	26	1	5.44016	5.71967e-08	0.135751	0.0249535	3231.44	0.0868431	0.184659	0.485907	8.36004e-07	5.01603e-06	TRUE	1	TRUE
RD	1D	hFDR	0.15	CPT_P_L	9	0	26	1	3.80686	0.000143355	0.0808919	0.021249	3232.07	0.0392446	0.122539	0.437637	0.00115783	0.0013894	TRUE	1	TRUE
RD	1D	hFDR	0.15	CPT_P_L	10	0	26	1	5.16926	2.49293e-07	0.0857225	0.0165831	3233	0.0532202	0.118225	0.505601	3.37103e-06	1.01131e-05	TRUE	1	TRUE
RD	1D	hFDR	0.15	CPT_P_L	11	0	26	1	3.22661	0.00126516	0.054125	0.0167746	3233.33	0.0212474	0.0870026	0.38881	0.00769073	0.00769073	TRUE	1	TRUE
RD	1D	hFDR	0.15	CPT_P_L	12	0	26	1	2.37737	0.0174944	0.0420219	0.0176758	3232.31	0.007378	0.0766658	0.346143			FALSE	2	FALSE
RD	1D	hFDR	0.15	CPT_P_L	13	0	26	1	2.17641	0.0295969	0.0410596	0.0188658	3232.95	0.00408339	0.0780358	0.279838			FALSE	2	FALSE
RD	1D	hFDR	0.15	CPT_P_L	14	0	26	1	-0.362885	0.716715	-0.00691855	0.0190654	3233.27	-0.0442861	0.030449	-0.0167492			FALSE	2	FALSE
RD	1D	hFDR	0.15	CPT_P_L	15	0	26	1	-1.4683	0.142121	-0.0303886	0.0206965	3233.58	-0.0709531	0.0101758	-0.155037			FALSE	2	FALSE
RD	1D	hFDR	0.15	CPT_P_L	16	0	26	1	0.0411109	0.96721	0.000954307	0.023213	3234.12	-0.0445423	0.0464509	0.0501904			FALSE	2	FALSE
RD	1D	hFDR	0.15	CPT_P_L	17	0	26	1	2.53697	0.0112281	0.0605572	0.0238699	3235.38	0.0137731	0.107341	0.249531			FALSE	2	FALSE
RD	1D	hFDR	0.15	CPT_P_L	18	0	26	1	4.10643	4.11771e-05	0.107054	0.02607	3235.36	0.0559582	0.158151	0.328066	0.00029091	0.00029091	TRUE	3	TRUE
RD	1D	hFDR	0.15	CPT_P_L	19	0	26	1	7.43878	1.29477e-13	0.203573	0.0273665	3236.42	0.149936	0.257211	0.557839	2.33393e-12	2.66735e-12	TRUE	3	TRUE
RD	1D	hFDR	0.15	CPT_P_L	20	0	26	1	9.88574	1.00396e-22	0.274971	0.0278149	3237.07	0.220455	0.329487	0.710431	3.48396e-22	5.57433e-22	TRUE	3	TRUE
RD	1D	hFDR	0.15	CPT_P_L	21	0	26	1	9.5532	2.39748e-21	0.249601	0.0261275	3236.91	0.198392	0.30081	0.689957	3.48396e-22	5.57433e-22	TRUE	3	TRUE
RD	1D	hFDR	0.15	CPT_P_L	22	0	26	1	9.29337	2.6689e-20	0.225514	0.0242662	3234.02	0.177954	0.273075	0.695266	3.48396e-22	5.57433e-22	TRUE	3	TRUE
RD	1D	hFDR	0.15	CPT_P_L	23	0	26	1	9.52903	3.01001e-21	0.234176	0.024575	3232.8	0.18601	0.282342	0.71877	3.48396e-22	5.57433e-22	TRUE	3	TRUE
RD	1D	hFDR	0.15	CPT_P_L	24	0	26	1	9.57325	1.98762e-21	0.233041	0.0243429	3231.95	0.185329	0.280752	0.688591	3.48396e-22	5.57433e-22	TRUE	3	TRUE
RD	1D	hFDR	0.15	CPT_P_L	25	0	26	1	7.82101	7.03931e-15	0.230275	0.0294431	3231.59	0.172567	0.287982	0.52077	1.35322e-13	1.80429e-13	TRUE	3	TRUE
RD	1D	hFDR	0.15	CPT_P_R	0	0	26	1	3.95401	7.85056e-05	0.300694	0.076048	3223.13	0.151643	0.449745	0.324461	0.000677286	0.00109435	TRUE	0	TRUE
RD	1D	hFDR	0.15	CPT_P_R	1	0	26	1	4.53638	5.93178e-06	0.189216	0.0417109	3221.08	0.107464	0.270968	0.382559	6.48206e-05	0.00021573	TRUE	0	TRUE
RD	1D	hFDR	0.15	CPT_P_R	2	0	26	1	3.14011	0.00170414	0.0776854	0.0247397	3221.05	0.0291965	0.126174	0.260022	0.00989779	0.00989779	TRUE	0	TRUE
RD	1D	hFDR	0.15	CPT_P_R	3	0	26	1	3.93397	8.53162e-05	0.0822987	0.02092	3219.9	0.0412962	0.123301	0.316104	0.00072957	0.00109435	TRUE	0	TRUE
RD	1D	hFDR	0.15	CPT_P_R	4	0	26	1	4.51237	6.63981e-06	0.0950548	0.0210654	3221.44	0.0537675	0.136342	0.335893	7.19098e-05	0.00021573	TRUE	0	TRUE
RD	1D	hFDR	0.15	CPT_P_R	5	0	26	1	3.67291	0.000243706	0.0867382	0.0236157	3222.02	0.0404523	0.133024	0.22018	0.00184961	0.00221953	TRUE	0	TRUE
RD	1D	hFDR	0.15	CPT_P_R	6	0	26	1	4.44983	8.885e-06	0.132323	0.0297367	3220.65	0.0740404	0.190606	0.266299	9.39736e-05	0.000187947	TRUE	1	TRUE
RD	1D	hFDR	0.15	CPT_P_R	7	0	26	1	3.50717	0.000459097	0.102419	0.0292029	3220.3	0.0451828	0.159656	0.314691	0.00321704	0.00386045	TRUE	1	TRUE
RD	1D	hFDR	0.15	CPT_P_R	8	0	26	1	5.34803	9.5124e-08	0.13306	0.0248801	3220.4	0.0842956	0.181824	0.481862	1.35522e-06	8.13134e-06	TRUE	1	TRUE
RD	1D	hFDR	0.15	CPT_P_R	9	0	26	1	3.84865	0.000121077	0.0820298	0.0213139	3221.07	0.0402553	0.123804	0.438642	0.000996634	0.00149495	TRUE	1	TRUE
RD	1D	hFDR	0.15	CPT_P_R	10	0	26	1	5.15641	2.66932e-07	0.0869297	0.0168586	3220.9	0.0538875	0.119972	0.501963	3.59551e-06	1.07865e-05	TRUE	1	TRUE
RD	1D	hFDR	0.15	CPT_P_R	11	0	26	1	3.17664	0.00150401	0.0575959	0.0181311	3220.28	0.0220596	0.0931321	0.374526	0.008906	0.008906	TRUE	1	TRUE
RD	1D	hFDR	0.15	CPT_P_R	12	0	26	1	2.52328	0.0116744	0.047032	0.0186393	3220.36	0.0104998	0.0835643	0.349247	0.0479295	0.124162	TRUE	2	TRUE
RD	1D	hFDR	0.15	CPT_P_R	13	0	26	1	2.54753	0.010895	0.048481	0.0190306	3222.25	0.0111817	0.0857802	0.302968	0.0453742	0.124162	TRUE	2	TRUE
RD	1D	hFDR	0.15	CPT_P_R	14	0	26	1	0.00294482	0.997651	5.66413e-05	0.0192342	3222.55	-0.0376417	0.037755	0.01262	0.998554	0.998554	FALSE	2	TRUE
RD	1D	hFDR	0.15	CPT_P_R	15	0	26	1	-1.26853	0.204699	-0.0279315	0.0220187	3220.79	-0.0710874	0.0152244	-0.127758	0.385523	0.578285	FALSE	2	TRUE
RD	1D	hFDR	0.15	CPT_P_R	16	0	26	1	-0.0155444	0.987599	-0.000384781	0.0247536	3220.67	-0.048901	0.0481314	0.0502124	0.992366	0.998554	FALSE	2	TRUE
RD	1D	hFDR	0.15	CPT_P_R	17	0	26	1	2.40509	0.0162246	0.0620293	0.0257909	3220.97	0.0114801	0.112578	0.237077	0.0620811	0.124162	TRUE	2	TRUE
RD	1D	hFDR	0.15	CPT_P_R	18	0	26	1	3.86264	0.000114375	0.108352	0.0280513	3221.39	0.0533726	0.163332	0.310264	0.000727669	0.000727669	TRUE	3	TRUE
RD	1D	hFDR	0.15	CPT_P_R	19	0	26	1	7.31318	3.27527e-13	0.199212	0.0272402	3225.52	0.145823	0.252602	0.552964	5.78503e-12	6.61146e-12	TRUE	3	TRUE
RD	1D	hFDR	0.15	CPT_P_R	20	0	26	1	9.90377	8.44959e-23	0.274588	0.0277256	3226.07	0.220247	0.328929	0.714722	3.48396e-22	5.57433e-22	TRUE	3	TRUE
RD	1D	hFDR	0.15	CPT_P_R	21	0	26	1	9.50159	3.89609e-21	0.248745	0.0261794	3226.16	0.197435	0.300056	0.690548	3.48396e-22	5.57433e-22	TRUE	3	TRUE
RD	1D	hFDR	0.15	CPT_P_R	22	0	26	1	9.16528	8.57174e-20	0.222988	0.0243296	3223.31	0.175303	0.270673	0.691945	3.48396e-22	5.57433e-22	TRUE	3	TRUE
RD	1D	hFDR	0.15	CPT_P_R	23	0	26	1	9.48187	4.68735e-21	0.234314	0.0247118	3221.78	0.185879	0.282748	0.722534	3.48396e-22	5.57433e-22	TRUE	3	TRUE
RD	1D	hFDR	0.15	CPT_P_R	24	0	26	1	9.60349	1.49807e-21	0.234903	0.0244602	3220.89	0.186962	0.282844	0.697873	3.48396e-22	5.57433e-22	TRUE	3	TRUE
RD	1D	hFDR	0.15	CPT_P_R	25	0	26	1	7.89499	3.94759e-15	0.233393	0.0295621	3220.6	0.175452	0.291333	0.535204	7.6857e-14	1.02476e-13	TRUE	3	TRUE
RD	1D	hFDR	0.15	CST_L	0	0	26	1	1.86179	0.0627238	0.160695	0.0863124	3234.23	-0.00847393	0.329864	0.133386	0.227917	0.227917	FALSE	0	TRUE
RD	1D	hFDR	0.15	CST_L	1	0	26	1	2.49799	0.0125394	0.186321	0.0745885	3234.29	0.0401302	0.332512	0.170067	0.0715901	0.0954535	TRUE	0	TRUE
RD	1D	hFDR	0.15	CST_L	2	0	26	1	5.00063	6.01873e-07	0.243834	0.0487608	3234.6	0.148265	0.339404	0.387909	1.06743e-05	4.26971e-05	TRUE	0	TRUE
RD	1D	hFDR	0.15	CST_L	3	0	26	1	3.56272	0.000372327	0.0899271	0.0252411	3234.66	0.0404554	0.139399	0.282001	0.003932	0.00786401	TRUE	0	TRUE
RD	1D	hFDR	0.15	CST_L	4	0	26	1	4.93623	8.36758e-07	0.100326	0.0203245	3234.45	0.060491	0.140161	0.361338	1.46027e-05	2.92054e-05	TRUE	1	TRUE
RD	1D	hFDR	0.15	CST_L	5	0	26	1	5.45823	5.17179e-08	0.116271	0.021302	3234.77	0.0745199	0.158022	0.418218	1.01174e-06	4.04698e-06	TRUE	1	TRUE
RD	1D	hFDR	0.15	CST_L	6	0	26	1	3.65131	0.000265038	0.0789359	0.0216185	3234.64	0.0365644	0.121307	0.301562	0.00291956	0.00291956	TRUE	1	TRUE
RD	1D	hFDR	0.15	CST_L	7	0	26	1	4.12267	3.83909e-05	0.0819414	0.0198758	3234.62	0.0429856	0.120897	0.282193	0.000517075	0.000689433	TRUE	1	TRUE
RD	1D	hFDR	0.15	CST_L	8	0	26	1	5.5169	3.7219e-08	0.14904	0.0270152	3234.74	0.0960915	0.201989	0.425995	7.35875e-07	9.81167e-07	TRUE	2	TRUE
RD	1D	hFDR	0.15	CST_L	9	0	26	1	6.67549	2.88826e-11	0.197311	0.0295576	3234.99	0.13938	0.255243	0.572027	6.54829e-10	1.30966e-09	TRUE	2	TRUE
RD	1D	hFDR	0.15	CST_L	10	0	26	1	6.7333	1.95458e-11	0.170573	0.0253328	3235.71	0.120922	0.220225	0.617498	4.4488e-10	1.30966e-09	TRUE	2	TRUE
RD	1D	hFDR	0.15	CST_L	11	0	26	1	1.47564	0.140137	0.0275205	0.0186498	3236.88	-0.00903251	0.0640735	0.321509	0.379544	0.379544	FALSE	2	TRUE
RD	1D	hFDR	0.15	CST_L	12	0	26	1	1.49116	0.136016	0.02197	0.0147334	3235.99	-0.00690705	0.050847	0.29585			FALSE	3	FALSE
RD	1D	hFDR	0.15	CST_L	13	0	26	1	1.17982	0.23816	0.0191664	0.0162453	3236.46	-0.0126737	0.0510066	0.269873			FALSE	3	FALSE
RD	1D	hFDR	0.15	CST_L	14	0	26	1	2.02902	0.0425381	0.0371613	0.0183149	3236.95	0.00126473	0.073058	0.336057			FALSE	3	FALSE
RD	1D	hFDR	0.15	CST_L	15	0	26	1	1.13862	0.254945	0.0226795	0.0199184	3237.65	-0.0163598	0.0617188	0.271404			FALSE	3	FALSE
RD	1D	hFDR	0.15	CST_L	16	0	26	1	-0.619898	0.535368	-0.0130001	0.0209713	3237.62	-0.0541032	0.028103	0.0144512			FALSE	4	FALSE
RD	1D	hFDR	0.15	CST_L	17	0	26	1	-0.457683	0.647211	-0.00879006	0.0192055	3236.09	-0.0464322	0.0288521	0.0201264			FALSE	4	FALSE
RD	1D	hFDR	0.15	CST_L	18	0	26	1	0.596865	0.550639	0.0106998	0.0179266	3236.3	-0.0244358	0.0458354	0.149647			FALSE	4	FALSE
RD	1D	hFDR	0.15	CST_L	19	0	26	1	2.2863	0.0223009	0.0417371	0.0182553	3236.63	0.00595739	0.0775167	0.262707			FALSE	4	FALSE
RD	1D	hFDR	0.15	CST_L	20	0	26	1	5.91076	3.75918e-09	0.110753	0.0187374	3238.04	0.0740279	0.147477	0.524214	6.17767e-08	6.17767e-08	TRUE	5	TRUE
RD	1D	hFDR	0.15	CST_L	21	0	26	1	8.95763	5.47342e-19	0.180565	0.0201577	3240.87	0.141057	0.220074	0.725623	3.62932e-22	7.25865e-22	TRUE	5	TRUE
RD	1D	hFDR	0.15	CST_L	22	0	26	1	8.34584	1.03348e-16	0.165651	0.0198483	3241.21	0.126749	0.204553	0.683804	3.62932e-22	7.25865e-22	TRUE	5	TRUE
RD	1D	hFDR	0.15	CST_L	23	0	26	1	8.39486	6.88145e-17	0.155315	0.0185012	3236.32	0.119053	0.191577	0.689735	3.62932e-22	7.25865e-22	TRUE	5	TRUE
RD	1D	hFDR	0.15	CST_L	24	0	26	1	7.74061	1.31324e-14	0.147181	0.0190141	3235.1	0.109914	0.184448	0.629127	2.832e-13	4.248e-13	TRUE	5	TRUE
RD	1D	hFDR	0.15	CST_L	25	0	26	1	7.50397	7.95658e-14	0.156691	0.0208811	3234.72	0.115765	0.197618	0.544063	1.68089e-12	2.01707e-12	TRUE	5	TRUE
RD	1D	hFDR	0.15	CST_R	0	0	26	1	0.545107	0.585717	0.0475898	0.0873035	3225.65	-0.123522	0.218702	0.082658	0.795649	0.795649	FALSE	0	TRUE
RD	1D	hFDR	0.15	CST_R	1	0	26	1	1.64383	0.100309	0.122035	0.0742379	3226.43	-0.0234692	0.267538	0.129725	0.309111	0.412148	FALSE	0	TRUE
RD	1D	hFDR	0.15	CST_R	2	0	26	1	5.20964	2.01089e-07	0.246555	0.0473267	3226.15	0.153796	0.339314	0.411314	3.7427e-06	1.49708e-05	TRUE	0	TRUE
RD	1D	hFDR	0.15	CST_R	3	0	26	1	3.03032	0.00246232	0.0738694	0.0243767	3225.8	0.0260918	0.121647	0.221813	0.0195934	0.0391868	TRUE	0	TRUE
RD	1D	hFDR	0.15	CST_R	4	0	26	1	4.32764	1.55293e-05	0.0842711	0.0194727	3225.25	0.0461052	0.122437	0.306329	0.000225539	0.000225539	TRUE	1	TRUE
RD	1D	hFDR	0.15	CST_R	5	0	26	1	5.38537	7.74772e-08	0.111064	0.0206233	3224.39	0.0706434	0.151485	0.37904	1.49492e-06	2.98985e-06	TRUE	1	TRUE
RD	1D	hFDR	0.15	CST_R	6	0	26	1	4.70773	2.61041e-06	0.0982714	0.0208745	3225.57	0.0573582	0.139185	0.323235	4.28098e-05	5.70797e-05	TRUE	1	TRUE
RD	1D	hFDR	0.15	CST_R	7	0	26	1	5.80919	6.88789e-09	0.11592	0.0199546	3226.31	0.0768097	0.15503	0.366837	1.42818e-07	5.71273e-07	TRUE	1	TRUE
RD	1D	hFDR	0.15	CST_R	8	0	26	1	5.90898	3.80097e-09	0.158992	0.0269068	3225.72	0.106256	0.211728	0.438225	7.98566e-08	1.06475e-07	TRUE	2	TRUE
RD	1D	hFDR	0.15	CST_R	9	0	26	1	7.44575	1.23029e-13	0.205741	0.027632	3225.49	0.151583	0.259898	0.601987	2.89481e-12	5.78963e-12	TRUE	2	TRUE
RD	1D	hFDR	0.15	CST_R	10	0	26	1	8.43011	5.13433e-17	0.208011	0.0246747	3225.89	0.159649	0.256372	0.679798	3.68006e-22	1.47202e-21	TRUE	2	TRUE
RD	1D	hFDR	0.15	CST_R	11	0	26	1	3.30974	0.000944072	0.0584718	0.0176666	3227.56	0.023846	0.0930977	0.368721	0.00877038	0.00877038	TRUE	2	TRUE
RD	1D	hFDR	0.15	CST_R	12	0	26	1	3.24129	0.001202	0.0460249	0.0141996	3226.83	0.0181943	0.0738556	0.330572	0.0107646	0.019687	TRUE	3	TRUE
RD	1D	hFDR	0.15	CST_R	13	0	26	1	2.14005	0.0324256	0.0333028	0.0155617	3226.89	0.00280243	0.0638033	0.271738	0.144475	0.144475	TRUE	3	TRUE
RD	1D	hFDR	0.15	CST_R	14	0	26	1	3.27527	0.00106675	0.0551213	0.0168295	3225.61	0.0221361	0.0881066	0.371541	0.00972985	0.019687	TRUE	3	TRUE
RD	1D	hFDR	0.15	CST_R	15	0	26	1	3.13213	0.00175097	0.0596594	0.0190475	3226.43	0.0223269	0.0969919	0.342692	0.0147652	0.019687	TRUE	3	TRUE
RD	1D	hFDR	0.15	CST_R	16	0	26	1	1.46425	0.143223	0.0290395	0.0198323	3227.31	-0.00983116	0.0679101	0.0957529	0.384511	0.512682	FALSE	4	TRUE
RD	1D	hFDR	0.15	CST_R	17	0	26	1	0.847644	0.396699	0.0165102	0.0194778	3226.72	-0.0216656	0.0546861	0.0682126	0.666158	0.666158	FALSE	4	TRUE
RD	1D	hFDR	0.15	CST_R	18	0	26	1	2.33115	0.0198067	0.0426665	0.0183028	3226.73	0.00679374	0.0785393	0.207115	0.100966	0.201932	FALSE	4	TRUE
RD	1D	hFDR	0.15	CST_R	19	0	26	1	3.50249	0.000467195	0.0647965	0.0185002	3226.76	0.0285369	0.101056	0.266522	0.0047905	0.019162	TRUE	4	TRUE
RD	1D	hFDR	0.15	CST_R	20	0	26	1	6.13808	9.36846e-10	0.120474	0.0196274	3228.85	0.0820055	0.158943	0.467222	1.61668e-08	1.61668e-08	TRUE	5	TRUE
RD	1D	hFDR	0.15	CST_R	21	0	26	1	8.83371	1.62955e-18	0.191333	0.0216595	3229.53	0.148882	0.233785	0.66475	3.62932e-22	7.25865e-22	TRUE	5	TRUE
RD	1D	hFDR	0.15	CST_R	22	0	26	1	9.15985	8.99226e-20	0.194489	0.0212328	3230.33	0.152873	0.236104	0.694764	3.62932e-22	7.25865e-22	TRUE	5	TRUE
RD	1D	hFDR	0.15	CST_R	23	0	26	1	8.88852	1.00854e-18	0.172237	0.0193774	3227.98	0.134258	0.210216	0.702701	3.62932e-22	7.25865e-22	TRUE	5	TRUE
RD	1D	hFDR	0.15	CST_R	24	0	26	1	7.52688	6.70288e-14	0.142799	0.0189718	3225.67	0.105615	0.179983	0.62276	1.42116e-12	2.13174e-12	TRUE	5	TRUE
RD	1D	hFDR	0.15	CST_R	25	0	26	1	6.86495	7.94489e-12	0.140027	0.0203973	3225.57	0.100049	0.180005	0.535135	1.55486e-10	1.86583e-10	TRUE	5	TRUE
RD	1D	hFDR	0.15	CS_A_L	0	0	11	1	10.4188	5.00149e-25	0.514272	0.0493597	3262.39	0.417528	0.611015	0.782234	3.13594e-22	3.13594e-22	TRUE	0	TRUE
RD	1D	hFDR	0.15	CS_A_L	1	0	11	1	10.7277	2.06881e-26	0.402316	0.0375024	3262.41	0.328812	0.475819	0.834879	3.13594e-22	3.13594e-22	TRUE	0	TRUE
RD	1D	hFDR	0.15	CS_A_L	2	0	11	1	9.97222	4.3021e-23	0.345781	0.0346744	3262.51	0.27782	0.413742	0.76969	3.13594e-22	3.13594e-22	TRUE	0	TRUE
RD	1D	hFDR	0.15	CS_A_L	3	0	11	1	8.73331	3.87985e-18	0.343754	0.0393612	3263.84	0.266607	0.4209	0.698086	3.13594e-22	3.13594e-22	TRUE	0	TRUE
RD	1D	hFDR	0.15	CS_A_L	4	0	11	1	10.6012	7.7042e-26	0.422569	0.0398607	3265.21	0.344444	0.500695	0.855599	3.13594e-22	3.13594e-22	TRUE	0	TRUE
RD	1D	hFDR	0.15	CS_A_L	5	0	11	1	12.0546	9.00896e-33	0.541655	0.0449334	3265.67	0.453587	0.629723	0.954078	3.13594e-22	3.13594e-22	TRUE	0	TRUE
RD	1D	hFDR	0.15	CS_A_L	6	0	11	1	13.6164	4.16001e-41	0.650193	0.0477507	3263.64	0.556603	0.743782	1.03979	3.13594e-22	3.13594e-22	TRUE	0	TRUE
RD	1D	hFDR	0.15	CS_A_L	7	0	11	1	12.9082	3.24813e-37	0.590399	0.0457383	3261.93	0.500754	0.680044	0.993426	3.13594e-22	3.13594e-22	TRUE	0	TRUE
RD	1D	hFDR	0.15	CS_A_L	8	0	11	1	11.5581	2.59595e-30	0.484309	0.0419023	3262.36	0.402182	0.566436	0.902296	3.13594e-22	3.13594e-22	TRUE	0	TRUE
RD	1D	hFDR	0.15	CS_A_L	9	0	11	1	10.1644	6.46804e-24	0.422537	0.0415703	3263.19	0.341061	0.504013	0.814032	3.13594e-22	3.13594e-22	TRUE	0	TRUE
RD	1D	hFDR	0.15	CS_A_L	10	0	11	1	10.6082	7.17114e-26	0.365124	0.0344191	3262.37	0.297663	0.432584	0.819116	3.13594e-22	3.13594e-22	TRUE	0	TRUE
RD	1D	hFDR	0.15	CS_A_R	0	0	11	1	9.87148	1.14607e-22	0.49653	0.0502994	3263.03	0.397945	0.595115	0.750415	3.13594e-22	3.13594e-22	TRUE	0	TRUE
RD	1D	hFDR	0.15	CS_A_R	1	0	11	1	10.8426	6.19025e-27	0.408262	0.0376536	3263.2	0.334463	0.482062	0.849907	3.13594e-22	3.13594e-22	TRUE	0	TRUE
RD	1D	hFDR	0.15	CS_A_R	2	0	11	1	10.195	4.7686e-24	0.366248	0.0359244	3263.75	0.295838	0.436659	0.809048	3.13594e-22	3.13594e-22	TRUE	0	TRUE
RD	1D	hFDR	0.15	CS_A_R	3	0	11	1	9.53058	2.94824e-21	0.362487	0.0380341	3264.86	0.287941	0.437032	0.769426	3.13594e-22	3.13594e-22	TRUE	0	TRUE
RD	1D	hFDR	0.15	CS_A_R	4	0	11	1	10.2422	2.97186e-24	0.402496	0.0392976	3265.53	0.325474	0.479518	0.845921	3.13594e-22	3.13594e-22	TRUE	0	TRUE
RD	1D	hFDR	0.15	CS_A_R	5	0	11	1	12.0923	5.8112e-33	0.525943	0.0434941	3266.04	0.440697	0.61119	0.956565	3.13594e-22	3.13594e-22	TRUE	0	TRUE
RD	1D	hFDR	0.15	CS_A_R	6	0	11	1	13.3177	1.91707e-39	0.619442	0.0465125	3264.53	0.528279	0.710604	1.01838	3.13594e-22	3.13594e-22	TRUE	0	TRUE
RD	1D	hFDR	0.15	CS_A_R	7	0	11	1	11.7824	2.06333e-31	0.521768	0.0442835	3263.16	0.434974	0.608562	0.933707	3.13594e-22	3.13594e-22	TRUE	0	TRUE
RD	1D	hFDR	0.15	CS_A_R	8	0	11	1	10.2896	1.84853e-24	0.402549	0.0391219	3263.22	0.325871	0.479226	0.835331	3.13594e-22	3.13594e-22	TRUE	0	TRUE
RD	1D	hFDR	0.15	CS_A_R	9	0	11	1	8.65194	7.81571e-18	0.350355	0.0404944	3263.09	0.270988	0.429723	0.735209	3.13594e-22	3.13594e-22	TRUE	0	TRUE
RD	1D	hFDR	0.15	CS_A_R	10	0	11	1	9.90027	8.67066e-23	0.329361	0.0332679	3262.68	0.264157	0.394565	0.805453	3.13594e-22	3.13594e-22	TRUE	0	TRUE
RD	1D	hFDR	0.15	CS_Post_L	0	0	15	1	4.02975	5.71258e-05	0.180375	0.0447608	3227.51	0.0926451	0.268104	0.405211	0.000273918	0.000540598	TRUE	0	TRUE
RD	1D	hFDR	0.15	CS_Post_L	1	0	15	1	5.49101	4.30585e-08	0.198044	0.036067	3227.16	0.127354	0.268734	0.536049	3.47962e-07	1.39185e-06	TRUE	0	TRUE
RD	1D	hFDR	0.15	CS_Post_L	2	0	15	1	3.99284	6.67412e-05	0.16818	0.0421204	3227.47	0.0856255	0.250734	0.434374	0.000315349	0.000540598	TRUE	0	TRUE
RD	1D	hFDR	0.15	CS_Post_L	3	0	15	1	3.43832	0.000592741	0.141582	0.0411777	3228.32	0.0608754	0.222289	0.38334	0.00222693	0.00296924	TRUE	0	TRUE
RD	1D	hFDR	0.15	CS_Post_L	4	0	15	1	4.12659	3.77479e-05	0.145374	0.0352287	3228.32	0.0763275	0.214421	0.403548	0.000188063	0.000451351	TRUE	0	TRUE
RD	1D	hFDR	0.15	CS_Post_L	5	0	15	1	3.63631	0.000280889	0.106348	0.0292461	3227.56	0.0490267	0.163669	0.346091	0.00114724	0.00172086	TRUE	0	TRUE
RD	1D	hFDR	0.15	CS_Post_L	6	0	15	1	-0.262017	0.793325	-0.00716569	0.0273482	3227.44	-0.0607672	0.0464358	0.0125363	0.83354	0.83354	FALSE	0	TRUE
RD	1D	hFDR	0.15	CS_Post_L	7	0	15	1	-0.762932	0.44556	-0.0228989	0.0300144	3227.77	-0.0817261	0.0359282	-0.0254896	0.536616	0.585399	FALSE	0	TRUE
RD	1D	hFDR	0.15	CS_Post_L	8	0	15	1	2.00656	0.0448794	0.0612643	0.0305319	3228.56	0.00142279	0.121106	0.216738	0.0890829	0.106899	TRUE	0	TRUE
RD	1D	hFDR	0.15	CS_Post_L	9	0	15	1	4.43998	9.29821e-06	0.14861	0.0334709	3230.53	0.0830083	0.214212	0.39444	5.22514e-05	0.000156754	TRUE	0	TRUE
RD	1D	hFDR	0.15	CS_Post_L	10	0	15	1	6.57174	5.77569e-11	0.246402	0.0374941	3231.2	0.172914	0.319889	0.534833	6.34668e-10	3.80801e-09	TRUE	0	TRUE
RD	1D	hFDR	0.15	CS_Post_L	11	0	15	1	9.62624	1.20584e-21	0.367105	0.0381358	3231.58	0.29236	0.44185	0.731968	3.01007e-22	3.61209e-21	TRUE	0	TRUE
RD	1D	hFDR	0.15	CS_Post_L	12	0	15	1	10.614	6.81365e-26	0.411407	0.0387608	3230.91	0.335437	0.487377	0.760219	3.64295e-22	3.64295e-22	TRUE	1	TRUE
RD	1D	hFDR	0.15	CS_Post_L	13	0	15	1	10.2294	3.41337e-24	0.365557	0.0357361	3228.21	0.295516	0.435598	0.734999	3.64295e-22	3.64295e-22	TRUE	1	TRUE
RD	1D	hFDR	0.15	CS_Post_L	14	0	15	1	11.5803	2.05495e-30	0.393562	0.0339857	3226.51	0.326952	0.460173	0.777414	3.64295e-22	3.64295e-22	TRUE	1	TRUE
RD	1D	hFDR	0.15	CS_Post_R	0	0	15	1	4.54697	5.64279e-06	0.202852	0.0446127	3222.86	0.115413	0.290292	0.469195	3.56362e-05	4.50821e-05	TRUE	0	TRUE
RD	1D	hFDR	0.15	CS_Post_R	1	0	15	1	5.69368	1.3549e-08	0.234786	0.0412362	3222.14	0.153964	0.315607	0.533629	1.26086e-07	4.62317e-07	TRUE	0	TRUE
RD	1D	hFDR	0.15	CS_Post_R	2	0	15	1	4.53903	5.85796e-06	0.199281	0.0439038	3223.21	0.113231	0.285331	0.447164	3.68853e-05	4.50821e-05	TRUE	0	TRUE
RD	1D	hFDR	0.15	CS_Post_R	3	0	15	1	4.90323	9.89377e-07	0.20535	0.0418807	3223.28	0.123266	0.287435	0.418925	7.11072e-06	1.30363e-05	TRUE	0	TRUE
RD	1D	hFDR	0.15	CS_Post_R	4	0	15	1	5.60631	2.24105e-08	0.207657	0.0370398	3222.27	0.13506	0.280254	0.420151	2.03072e-07	5.58448e-07	TRUE	0	TRUE
RD	1D	hFDR	0.15	CS_Post_R	5	0	15	1	5.07068	4.18788e-07	0.157143	0.0309905	3221.95	0.0964027	0.217883	0.346423	3.18966e-06	7.01726e-06	TRUE	0	TRUE
RD	1D	hFDR	0.15	CS_Post_R	6	0	15	1	2.89003	0.00387785	0.0906483	0.0313659	3221.92	0.0291722	0.152124	0.146283	0.0121863	0.0134049	TRUE	0	TRUE
RD	1D	hFDR	0.15	CS_Post_R	7	0	15	1	2.69672	0.00703896	0.0934195	0.0346418	3222.38	0.0255227	0.161316	0.154302	0.0202223	0.0202223	TRUE	0	TRUE
RD	1D	hFDR	0.15	CS_Post_R	8	0	15	1	4.65028	3.44813e-06	0.17353	0.037316	3223.24	0.100392	0.246668	0.342271	2.26266e-05	3.5556e-05	TRUE	0	TRUE
RD	1D	hFDR	0.15	CS_Post_R	9	0	15	1	6.28952	3.61351e-10	0.269899	0.0429126	3224.98	0.185792	0.354007	0.472241	3.98169e-09	2.18993e-08	TRUE	0	TRUE
RD	1D	hFDR	0.15	CS_Post_R	10	0	15	1	7.81033	7.65361e-15	0.368471	0.0471774	3226.52	0.276005	0.460937	0.593656	1.16486e-13	1.28135e-12	TRUE	0	TRUE
RD	1D	hFDR	0.15	CS_Post_R	11	0	15	1	10.6109	7.0446e-26	0.492087	0.0463757	3227.42	0.401192	0.582981	0.777459	3.68006e-22	3.68006e-22	TRUE	1	TRUE
RD	1D	hFDR	0.15	CS_Post_R	12	0	15	1	10.7211	2.24123e-26	0.480241	0.0447941	3227.01	0.392447	0.568036	0.765255	3.68006e-22	3.68006e-22	TRUE	1	TRUE
RD	1D	hFDR	0.15	CS_Post_R	13	0	15	1	10.008	3.05684e-23	0.411525	0.0411194	3224.7	0.330932	0.492117	0.723648	3.68006e-22	3.68006e-22	TRUE	1	TRUE
RD	1D	hFDR	0.15	CS_Post_R	14	0	15	1	10.6586	4.30456e-26	0.416106	0.0390396	3221.77	0.33959	0.492622	0.755811	3.68006e-22	3.68006e-22	TRUE	1	TRUE
RD	1D	hFDR	0.15	CS_Pre_L	0	0	13	1	4.57757	4.88223e-06	0.231116	0.0504889	3218.32	0.13216	0.330073	0.462289	2.69267e-05	4.37559e-05	TRUE	0	TRUE
RD	1D	hFDR	0.15	CS_Pre_L	1	0	13	1	4.17187	3.10097e-05	0.195512	0.0468645	3218.22	0.10366	0.287365	0.465807	0.000146984	0.000191079	TRUE	0	TRUE
RD	1D	hFDR	0.15	CS_Pre_L	2	0	13	1	5.17238	2.45266e-07	0.248615	0.0480659	3218.53	0.154408	0.342822	0.525119	1.66345e-06	3.60415e-06	TRUE	0	TRUE
RD	1D	hFDR	0.15	CS_Pre_L	3	0	13	1	4.4445	9.10683e-06	0.214344	0.0482269	3218.38	0.119822	0.308867	0.457374	4.78353e-05	6.90955e-05	TRUE	0	TRUE
RD	1D	hFDR	0.15	CS_Pre_L	4	0	13	1	1.78654	0.074106	0.085926	0.0480963	3218.03	-0.00834104	0.180193	0.256647	0.128818	0.128818	TRUE	0	TRUE
RD	1D	hFDR	0.15	CS_Pre_L	5	0	13	1	2.9442	0.00326106	0.122441	0.041587	3219.55	0.0409315	0.20395	0.345607	0.00934907	0.0101282	TRUE	0	TRUE
RD	1D	hFDR	0.15	CS_Pre_L	6	0	13	1	3.82513	0.000133179	0.168288	0.0439953	3220.94	0.0820587	0.254517	0.382326	0.000551107	0.000651308	TRUE	0	TRUE
RD	1D	hFDR	0.15	CS_Pre_L	7	0	13	1	4.70496	2.64605e-06	0.223906	0.0475893	3222.27	0.130632	0.317179	0.469586	1.52783e-05	2.83741e-05	TRUE	0	TRUE
RD	1D	hFDR	0.15	CS_Pre_L	8	0	13	1	7.97637	2.07489e-15	0.374462	0.0469465	3221.32	0.282449	0.466476	0.695908	2.7998e-14	9.09935e-14	TRUE	0	TRUE
RD	1D	hFDR	0.15	CS_Pre_L	9	0	13	1	9.04373	2.55567e-19	0.424065	0.0468905	3218.65	0.332161	0.515968	0.719444	2.88592e-22	1.25056e-21	TRUE	0	TRUE
RD	1D	hFDR	0.15	CS_Pre_L	10	0	13	1	9.33368	1.84903e-20	0.403745	0.0432567	3218.5	0.318963	0.488526	0.748484	2.88592e-22	1.25056e-21	TRUE	0	TRUE
RD	1D	hFDR	0.15	CS_Pre_L	11	0	13	1	8.73737	3.76983e-18	0.352598	0.0403552	3217.92	0.273504	0.431693	0.740956	2.88592e-22	1.25056e-21	TRUE	0	TRUE
RD	1D	hFDR	0.15	CS_Pre_L	12	0	13	1	7.52572	6.76581e-14	0.314309	0.0417646	3217.55	0.232452	0.396166	0.624461	8.66657e-13	2.25331e-12	TRUE	0	TRUE
RD	1D	hFDR	0.15	CS_Pre_R	0	0	13	1	5.93555	3.24007e-09	0.306604	0.0516556	3219.91	0.205361	0.407847	0.536366	2.78732e-08	4.02613e-08	TRUE	0	TRUE
RD	1D	hFDR	0.15	CS_Pre_R	1	0	13	1	6.51944	8.16278e-11	0.300856	0.0461476	3219.08	0.210409	0.391304	0.58816	8.24862e-10	1.65011e-09	TRUE	0	TRUE
RD	1D	hFDR	0.15	CS_Pre_R	2	0	13	1	6.50766	8.81978e-11	0.311998	0.0479432	3219.48	0.218031	0.405965	0.588747	8.88522e-10	1.65011e-09	TRUE	0	TRUE
RD	1D	hFDR	0.15	CS_Pre_R	3	0	13	1	5.88965	4.26867e-09	0.281889	0.0478617	3220.43	0.188082	0.375696	0.538172	3.62324e-08	4.71022e-08	TRUE	0	TRUE
RD	1D	hFDR	0.15	CS_Pre_R	4	0	13	1	3.2021	0.00137757	0.148783	0.0464641	3220.11	0.0577149	0.239851	0.327778	0.00440934	0.00440934	TRUE	0	TRUE
RD	1D	hFDR	0.15	CS_Pre_R	5	0	13	1	3.26011	0.00112526	0.135347	0.0415159	3220.64	0.0539769	0.216716	0.334835	0.00369113	0.00399873	TRUE	0	TRUE
RD	1D	hFDR	0.15	CS_Pre_R	6	0	13	1	4.82979	1.4305e-06	0.205978	0.0426474	3222.35	0.12239	0.289565	0.422499	8.63221e-06	1.02017e-05	TRUE	0	TRUE
RD	1D	hFDR	0.15	CS_Pre_R	7	0	13	1	5.97967	2.48068e-09	0.27415	0.0458471	3222.99	0.184292	0.364009	0.528615	2.16153e-08	3.51249e-08	TRUE	0	TRUE
RD	1D	hFDR	0.15	CS_Pre_R	8	0	13	1	8.96649	5.07501e-19	0.420178	0.0468609	3222.61	0.328332	0.512023	0.737431	2.88592e-22	1.25056e-21	TRUE	0	TRUE
RD	1D	hFDR	0.15	CS_Pre_R	9	0	13	1	9.48574	4.52173e-21	0.464285	0.0489456	3221.17	0.368354	0.560217	0.743292	2.88592e-22	1.25056e-21	TRUE	0	TRUE
RD	1D	hFDR	0.15	CS_Pre_R	10	0	13	1	8.65645	7.56183e-18	0.397972	0.045974	3220.37	0.307865	0.48808	0.71782	2.88592e-22	1.25056e-21	TRUE	0	TRUE
RD	1D	hFDR	0.15	CS_Pre_R	11	0	13	1	8.16165	4.69008e-16	0.345161	0.0422905	3219.39	0.262273	0.428048	0.717133	6.43968e-15	2.0929e-14	TRUE	0	TRUE
RD	1D	hFDR	0.15	CS_Pre_R	12	0	13	1	7.09919	1.53724e-12	0.314307	0.0442736	3218.59	0.227532	0.401082	0.613698	1.79092e-11	4.6564e-11	TRUE	0	TRUE
RD	1D	hFDR	0.15	EMC_L	1	0	20	1	-0.0962599	0.92332	-0.0137547	0.142892	3081.81	-0.293817	0.266308	-0.0566661	0.958031	0.958031	FALSE	0	TRUE
RD	1D	hFDR	0.15	EMC_L	2	0	20	1	3.09328	0.00199732	0.179861	0.0581457	3083.44	0.0658972	0.293824	0.310305	0.0133462	0.0166827	TRUE	0	TRUE
RD	1D	hFDR	0.15	EMC_L	3	0	20	1	4.61659	4.0604e-06	0.186792	0.040461	3083.31	0.10749	0.266094	0.436681	5.37465e-05	8.95775e-05	TRUE	0	TRUE
RD	1D	hFDR	0.15	EMC_L	4	0	20	1	6.23609	5.09849e-10	0.198449	0.0318227	3081.91	0.136078	0.26082	0.589992	1.00365e-08	2.50913e-08	TRUE	0	TRUE
RD	1D	hFDR	0.15	EMC_L	5	0	20	1	7.29179	3.86963e-13	0.246346	0.033784	3081.86	0.18013	0.312561	0.66314	8.58976e-12	4.29488e-11	TRUE	0	TRUE
RD	1D	hFDR	0.15	EMC_L	6	0	20	1	6.08484	1.30983e-09	0.221799	0.0364512	3081.28	0.150357	0.293242	0.602485	3.06318e-08	9.18954e-08	TRUE	1	TRUE
RD	1D	hFDR	0.15	EMC_L	7	0	20	1	5.96159	2.78105e-09	0.203403	0.0341189	3081.42	0.136531	0.270275	0.577764	6.46329e-08	9.69494e-08	TRUE	1	TRUE
RD	1D	hFDR	0.15	EMC_L	8	0	20	1	5.36696	8.60044e-08	0.169593	0.0315995	3082.53	0.107659	0.231527	0.506757	1.90557e-06	1.90557e-06	TRUE	1	TRUE
RD	1D	hFDR	0.15	EMC_L	9	0	20	1	5.25036	1.62105e-07	0.144009	0.0274283	3081.48	0.0902502	0.197767	0.473203	3.54298e-06	1.0629e-05	TRUE	2	TRUE
RD	1D	hFDR	0.15	EMC_L	10	0	20	1	2.83844	0.00456311	0.0722211	0.0254439	3081.25	0.0223519	0.12209	0.250056	0.0428855	0.0643283	TRUE	2	TRUE
RD	1D	hFDR	0.15	EMC_L	11	0	20	1	1.23631	0.216436	0.0346289	0.0280098	3082.83	-0.0202693	0.0895271	0.141566	0.572422	0.572422	FALSE	2	TRUE
RD	1D	hFDR	0.15	EMC_L	12	0	20	1	3.21281	0.00132795	0.0827961	0.0257706	3087.05	0.0322866	0.133306	0.29925	0.0155151	0.0155151	TRUE	3	TRUE
RD	1D	hFDR	0.15	EMC_L	13	0	20	1	3.4944	0.000481816	0.0938452	0.0268559	3086.89	0.0412086	0.146482	0.299329	0.00647944	0.00971916	TRUE	3	TRUE
RD	1D	hFDR	0.15	EMC_L	14	0	20	1	4.43767	9.41213e-06	0.130068	0.02931	3086.31	0.0726216	0.187515	0.369921	0.00017701	0.000531031	TRUE	3	TRUE
RD	1D	hFDR	0.15	EMC_L	15	0	20	1	7.20622	7.19803e-13	0.233811	0.0324457	3088.13	0.170219	0.297404	0.567991	1.58685e-11	1.58685e-11	TRUE	4	TRUE
RD	1D	hFDR	0.15	EMC_L	16	0	20	1	7.85105	5.64394e-15	0.267915	0.0341248	3088.49	0.201032	0.334799	0.610038	1.27582e-13	1.59477e-13	TRUE	4	TRUE
RD	1D	hFDR	0.15	EMC_L	17	0	20	1	8.14866	5.29017e-16	0.255395	0.031342	3083.4	0.193966	0.316825	0.629057	1.0345e-14	1.72416e-14	TRUE	4	TRUE
RD	1D	hFDR	0.15	EMC_L	18	0	20	1	9.91722	7.67487e-23	0.283017	0.028538	3081.31	0.227084	0.338951	0.734216	3.66237e-22	9.15594e-22	TRUE	4	TRUE
RD	1D	hFDR	0.15	EMC_L	19	0	20	1	9.36185	1.46486e-20	0.312669	0.0333982	3080.8	0.247209	0.378128	0.648152	3.66237e-22	9.15594e-22	TRUE	4	TRUE
RD	1D	hFDR	0.15	EMC_R	0	0	20	1	-0.141347	0.887605	-0.0238889	0.169009	3096.64	-0.35514	0.307362	-0.0728304	0.949322	0.949322	FALSE	0	TRUE
RD	1D	hFDR	0.15	EMC_R	1	0	20	1	0.777629	0.436847	0.0614858	0.0790683	3096	-0.0934852	0.216457	0.0521288	0.697223	0.929631	FALSE	0	TRUE
RD	1D	hFDR	0.15	EMC_R	2	0	20	1	4.45695	8.60861e-06	0.166281	0.0373083	3094.26	0.0931583	0.239404	0.42018	0.000130632	0.000261264	TRUE	0	TRUE
RD	1D	hFDR	0.15	EMC_R	3	0	20	1	6.4961	9.57016e-11	0.183103	0.0281866	3094.24	0.127858	0.238347	0.575972	2.14029e-09	8.56115e-09	TRUE	0	TRUE
RD	1D	hFDR	0.15	EMC_R	4	0	20	1	7.71219	1.65557e-14	0.185882	0.0241023	3094.39	0.138642	0.233121	0.680445	3.94661e-13	5.26215e-13	TRUE	1	TRUE
RD	1D	hFDR	0.15	EMC_R	5	0	20	1	7.29089	3.89153e-13	0.196266	0.0269194	3094.63	0.143505	0.249027	0.638209	9.11154e-12	9.11154e-12	TRUE	1	TRUE
RD	1D	hFDR	0.15	EMC_R	6	0	20	1	7.90088	3.81621e-15	0.223938	0.0283434	3093.77	0.168386	0.27949	0.654691	8.98003e-14	1.79601e-13	TRUE	1	TRUE
RD	1D	hFDR	0.15	EMC_R	7	0	20	1	8.54626	1.96641e-17	0.226007	0.0264452	3093.46	0.174176	0.277839	0.662914	3.68006e-22	1.47202e-21	TRUE	1	TRUE
RD	1D	hFDR	0.15	EMC_R	8	0	20	1	7.57848	4.59116e-14	0.188166	0.0248289	3093.68	0.139502	0.236829	0.575952	1.08572e-12	2.17143e-12	TRUE	2	TRUE
RD	1D	hFDR	0.15	EMC_R	9	0	20	1	7.63756	2.93154e-14	0.166395	0.0217864	3093.62	0.123694	0.209095	0.558824	6.93392e-13	2.17143e-12	TRUE	2	TRUE
RD	1D	hFDR	0.15	EMC_R	10	0	20	1	5.00878	5.78476e-07	0.10706	0.0213744	3093.81	0.0651666	0.148953	0.347475	1.02787e-05	1.37049e-05	TRUE	2	TRUE
RD	1D	hFDR	0.15	EMC_R	11	0	20	1	3.16232	0.00158031	0.0728418	0.0230343	3095.15	0.0276954	0.117988	0.244365	0.0135518	0.0135518	TRUE	2	TRUE
RD	1D	hFDR	0.15	EMC_R	12	0	20	1	4.71502	2.52368e-06	0.106744	0.0226391	3096.65	0.0623718	0.151115	0.354659	4.14703e-05	4.14703e-05	TRUE	3	TRUE
RD	1D	hFDR	0.15	EMC_R	13	0	20	1	4.829	1.43873e-06	0.11999	0.0248478	3098	0.0712894	0.168691	0.345132	2.44074e-05	3.25432e-05	TRUE	3	TRUE
RD	1D	hFDR	0.15	EMC_R	14	0	20	1	6.76054	1.63625e-11	0.17891	0.0264639	3098.81	0.127042	0.230778	0.488014	3.73061e-10	7.46122e-10	TRUE	3	TRUE
RD	1D	hFDR	0.15	EMC_R	15	0	20	1	9.26969	3.3964e-20	0.253843	0.0273842	3099.21	0.200171	0.307515	0.672043	3.68006e-22	1.47202e-21	TRUE	3	TRUE
RD	1D	hFDR	0.15	EMC_R	16	0	20	1	9.13705	1.12987e-19	0.252336	0.0276168	3098.86	0.198208	0.306464	0.675031	3.68006e-22	3.68006e-22	TRUE	4	TRUE
RD	1D	hFDR	0.15	EMC_R	17	0	20	1	9.01883	3.25563e-19	0.236035	0.0261713	3096.24	0.18474	0.28733	0.672452	3.68006e-22	3.68006e-22	TRUE	4	TRUE
RD	1D	hFDR	0.15	EMC_R	18	0	20	1	9.55642	2.39519e-21	0.238692	0.0249771	3093.72	0.189738	0.287646	0.70438	3.68006e-22	3.68006e-22	TRUE	4	TRUE
RD	1D	hFDR	0.15	EMC_R	19	0	20	1	8.83674	1.61999e-18	0.222589	0.0251891	3093.46	0.17322	0.271959	0.611849	3.68006e-22	3.68006e-22	TRUE	4	TRUE
RD	1D	hFDR	0.15	FAT_L	0	0	16	1	-0.274347	0.783836	-0.0326067	0.118852	3225.08	-0.265552	0.200339	0.00268254	0.900668	0.900668	FALSE	0	TRUE
RD	1D	hFDR	0.15	FAT_L	1	0	16	1	10.8685	4.77047e-27	0.313699	0.0288632	3222.72	0.257128	0.37027	0.789411	3.68006e-22	4.90675e-22	TRUE	0	TRUE
RD	1D	hFDR	0.15	FAT_L	2	0	16	1	10.2896	1.8676e-24	0.247458	0.0240493	3222.71	0.200323	0.294594	0.803556	3.68006e-22	4.90675e-22	TRUE	0	TRUE
RD	1D	hFDR	0.15	FAT_L	3	0	16	1	9.00176	3.71119e-19	0.216136	0.0240104	3223.31	0.169076	0.263195	0.756005	3.68006e-22	4.90675e-22	TRUE	0	TRUE
RD	1D	hFDR	0.15	FAT_L	4	0	16	1	8.35323	9.73929e-17	0.223597	0.0267677	3224.4	0.171133	0.276061	0.702043	3.68006e-22	7.36012e-22	TRUE	1	TRUE
RD	1D	hFDR	0.15	FAT_L	5	0	16	1	8.62887	9.56747e-18	0.277758	0.0321894	3225.94	0.214668	0.340848	0.691755	3.68006e-22	7.36012e-22	TRUE	1	TRUE
RD	1D	hFDR	0.15	FAT_L	6	0	16	1	8.00942	1.59413e-15	0.28326	0.0353658	3227.18	0.213944	0.352576	0.661578	3.70454e-14	4.93938e-14	TRUE	1	TRUE
RD	1D	hFDR	0.15	FAT_L	7	0	16	1	6.03378	1.78329e-09	0.201727	0.033433	3229.19	0.1362	0.267255	0.550922	3.80669e-08	3.80669e-08	TRUE	1	TRUE
RD	1D	hFDR	0.15	FAT_L	8	0	16	1	5.64442	1.80058e-08	0.195097	0.0345646	3230.43	0.127352	0.262842	0.554247	3.6403e-07	3.6403e-07	TRUE	2	TRUE
RD	1D	hFDR	0.15	FAT_L	9	0	16	1	6.59866	4.83059e-11	0.224766	0.0340623	3229.02	0.158005	0.291526	0.614559	1.08913e-09	1.45217e-09	TRUE	2	TRUE
RD	1D	hFDR	0.15	FAT_L	10	0	16	1	7.20867	7.00485e-13	0.257894	0.0357756	3226.62	0.187776	0.328013	0.602339	1.63474e-11	3.26949e-11	TRUE	2	TRUE
RD	1D	hFDR	0.15	FAT_L	11	0	16	1	8.15645	4.88916e-16	0.275558	0.033784	3224.94	0.209342	0.341773	0.644451	1.06075e-14	4.24298e-14	TRUE	2	TRUE
RD	1D	hFDR	0.15	FAT_L	12	0	16	1	9.73963	4.10887e-22	0.303086	0.0311188	3224.49	0.242094	0.364077	0.793484	3.68006e-22	1.47202e-21	TRUE	3	TRUE
RD	1D	hFDR	0.15	FAT_L	13	0	16	1	7.59385	4.04211e-14	0.245381	0.0323131	3224.38	0.182048	0.308713	0.683692	9.55017e-13	1.91003e-12	TRUE	3	TRUE
RD	1D	hFDR	0.15	FAT_L	14	0	16	1	5.55439	3.01197e-08	0.190928	0.0343742	3223.36	0.123556	0.2583	0.530006	5.9943e-07	6.10892e-07	TRUE	3	TRUE
RD	1D	hFDR	0.15	FAT_L	15	0	16	1	5.55094	3.0714e-08	0.265418	0.0478149	3223.29	0.171702	0.359133	0.391632	6.10892e-07	6.10892e-07	TRUE	3	TRUE
RD	1D	hFDR	0.15	FAT_R	0	0	16	1	2.74123	0.00615476	0.283184	0.103306	3227.69	0.0807089	0.48566	0.219751	0.0286831	0.0286831	TRUE	0	TRUE
RD	1D	hFDR	0.15	FAT_R	1	0	16	1	8.49334	3.02022e-17	0.263386	0.0310109	3226.71	0.202606	0.324166	0.69041	3.62932e-22	4.35519e-22	TRUE	0	TRUE
RD	1D	hFDR	0.15	FAT_R	2	0	16	1	9.89962	8.79613e-23	0.261944	0.02646	3226.69	0.210083	0.313804	0.786579	3.62932e-22	4.35519e-22	TRUE	0	TRUE
RD	1D	hFDR	0.15	FAT_R	3	0	16	1	8.70539	4.96137e-18	0.24011	0.0275817	3227.43	0.18605	0.294169	0.724646	3.62932e-22	4.35519e-22	TRUE	0	TRUE
RD	1D	hFDR	0.15	FAT_R	4	0	16	1	8.35119	9.90059e-17	0.253874	0.0303997	3229.05	0.194291	0.313456	0.68058	3.62932e-22	4.35519e-22	TRUE	0	TRUE
RD	1D	hFDR	0.15	FAT_R	5	0	16	1	8.52472	2.3162e-17	0.284641	0.03339	3232.02	0.219197	0.350084	0.663523	3.62932e-22	4.35519e-22	TRUE	0	TRUE
RD	1D	hFDR	0.15	FAT_R	6	0	16	1	7.64415	2.7548e-14	0.252753	0.0330649	3231.96	0.187947	0.317559	0.601962	5.9009e-13	1.77027e-12	TRUE	1	TRUE
RD	1D	hFDR	0.15	FAT_R	7	0	16	1	5.91366	3.695e-09	0.180385	0.0305031	3231.92	0.1206	0.24017	0.522477	6.07612e-08	6.07612e-08	TRUE	1	TRUE
RD	1D	hFDR	0.15	FAT_R	8	0	16	1	6.8505	8.77166e-12	0.221263	0.0322987	3237	0.157958	0.284567	0.61678	1.71383e-10	2.0566e-10	TRUE	1	TRUE
RD	1D	hFDR	0.15	FAT_R	9	0	16	1	7.51667	7.23342e-14	0.250773	0.0333623	3233.69	0.185384	0.316162	0.66445	1.53255e-12	3.0651e-12	TRUE	1	TRUE
RD	1D	hFDR	0.15	FAT_R	10	0	16	1	7.39703	1.76607e-13	0.273611	0.0369893	3229.22	0.201113	0.346108	0.619605	3.69161e-12	5.53742e-12	TRUE	1	TRUE
RD	1D	hFDR	0.15	FAT_R	11	0	16	1	7.83452	6.33646e-15	0.291062	0.0371512	3228.58	0.218247	0.363877	0.638278	1.40273e-13	8.41637e-13	TRUE	1	TRUE
RD	1D	hFDR	0.15	FAT_R	12	0	16	1	7.96792	2.21714e-15	0.269335	0.0338024	3229.36	0.203083	0.335587	0.709495	5.28843e-14	1.05769e-13	TRUE	2	TRUE
RD	1D	hFDR	0.15	FAT_R	13	0	16	1	8.39831	6.6936e-17	0.280238	0.0333684	3227.38	0.214837	0.345639	0.737143	3.68006e-22	1.47202e-21	TRUE	2	TRUE
RD	1D	hFDR	0.15	FAT_R	14	0	16	1	7.23042	5.98452e-13	0.262254	0.0362709	3226.94	0.191164	0.333343	0.618269	1.39761e-11	1.86348e-11	TRUE	2	TRUE
RD	1D	hFDR	0.15	FAT_R	15	0	16	1	4.29234	1.81997e-05	0.254634	0.0593227	3227.55	0.138363	0.370904	0.345648	0.000261045	0.000261045	TRUE	2	TRUE
RD	1D	hFDR	0.15	FX_L	1	0	22	1	-4.50575	6.88654e-06	-0.273487	0.0606974	2785.92	-0.392452	-0.154522	-0.422459	5.71014e-05	7.61352e-05	TRUE	0	TRUE
RD	1D	hFDR	0.15	FX_L	2	0	22	1	-4.1046	4.16662e-05	-0.193384	0.047114	2784.85	-0.285725	-0.101042	-0.346629	0.000294026	0.00033603	TRUE	0	TRUE
RD	1D	hFDR	0.15	FX_L	3	0	22	1	-1.00592	0.314541	-0.0426122	0.0423613	2784.49	-0.125639	0.0404145	-0.062611	0.459033	0.459033	FALSE	0	TRUE
RD	1D	hFDR	0.15	FX_L	4	0	22	1	8.67059	7.16961e-18	0.310237	0.0357804	2785.62	0.240109	0.380365	0.754948	3.48396e-22	5.57433e-22	TRUE	0	TRUE
RD	1D	hFDR	0.15	FX_L	5	0	22	1	9.64718	1.09911e-21	0.333693	0.0345898	2784.38	0.265899	0.401488	0.828653	3.48396e-22	5.57433e-22	TRUE	0	TRUE
RD	1D	hFDR	0.15	FX_L	6	0	22	1	10.8368	7.84445e-27	0.401357	0.0370365	2784.26	0.328767	0.473947	0.912998	3.48396e-22	5.57433e-22	TRUE	0	TRUE
RD	1D	hFDR	0.15	FX_L	7	0	22	1	10.5748	1.18711e-25	0.439319	0.041544	2784.64	0.357894	0.520744	0.906222	3.48396e-22	5.57433e-22	TRUE	0	TRUE
RD	1D	hFDR	0.15	FX_L	8	0	22	1	9.59206	1.84636e-21	0.428364	0.0446581	2783.71	0.340835	0.515892	0.846698	3.48396e-22	5.57433e-22	TRUE	0	TRUE
RD	1D	hFDR	0.15	FX_L	9	0	22	1	8.14037	5.8756e-16	0.403713	0.0495939	2786.84	0.30651	0.500915	0.756662	1.23421e-14	1.58685e-14	TRUE	1	TRUE
RD	1D	hFDR	0.15	FX_L	10	0	22	1	7.55368	5.70109e-14	0.402201	0.0532457	2787.27	0.297841	0.506561	0.717345	9.6953e-13	9.6953e-13	TRUE	1	TRUE
RD	1D	hFDR	0.15	FX_L	11	0	22	1	7.74789	1.29881e-14	0.396079	0.0511209	2786.13	0.295884	0.496274	0.730514	2.2583e-13	2.54059e-13	TRUE	1	TRUE
RD	1D	hFDR	0.15	FX_L	12	0	22	1	8.72493	4.49944e-18	0.402843	0.0461714	2784.77	0.312348	0.493337	0.789349	3.37837e-22	5.06756e-22	TRUE	1	TRUE
RD	1D	hFDR	0.15	FX_L	13	0	22	1	9.41746	9.3731e-21	0.398198	0.0422829	2784.38	0.315325	0.481071	0.826399	3.37837e-22	5.06756e-22	TRUE	1	TRUE
RD	1D	hFDR	0.15	FX_L	14	0	22	1	11.0184	1.15132e-27	0.442342	0.0401458	2784.69	0.363658	0.521027	0.926503	3.37837e-22	5.06756e-22	TRUE	1	TRUE
RD	1D	hFDR	0.15	FX_L	15	0	22	1	12.9871	1.73554e-37	0.449075	0.0345784	2785.27	0.381302	0.516847	1.05205	3.37837e-22	5.06756e-22	TRUE	1	TRUE
RD	1D	hFDR	0.15	FX_L	16	0	22	1	13.8658	2.5178e-42	0.401583	0.028962	2785.2	0.344819	0.458348	1.10738	3.37837e-22	5.06756e-22	TRUE	1	TRUE
RD	1D	hFDR	0.15	FX_L	17	0	22	1	10.9106	3.61298e-27	0.303219	0.0277911	2781.54	0.248749	0.357688	0.91401	3.37837e-22	5.06756e-22	TRUE	1	TRUE
RD	1D	hFDR	0.15	FX_L	18	0	22	1	7.9845	2.04365e-15	0.238538	0.0298752	2785.78	0.179984	0.297093	0.706338	4.76061e-14	1.90424e-13	TRUE	2	TRUE
RD	1D	hFDR	0.15	FX_L	19	0	22	1	7.46045	1.14568e-13	0.282648	0.0378862	2785.64	0.208393	0.356904	0.643721	2.69705e-12	5.39409e-12	TRUE	2	TRUE
RD	1D	hFDR	0.15	FX_L	20	0	22	1	1.1697	0.242223	0.0539333	0.0461088	2786.59	-0.0364383	0.144305	0.169838	0.518241	0.518241	FALSE	2	TRUE
RD	1D	hFDR	0.15	FX_L	21	0	22	1	-2.43018	0.015154	-0.120127	0.0494313	2785.05	-0.21701	-0.0232435	-0.141373	0.0826524	0.110203	TRUE	2	TRUE
RD	1D	hFDR	0.15	FX_R	1	0	22	1	-2.27412	0.0230371	-0.165484	0.0727687	2700.59	-0.308108	-0.0228605	-0.336085	0.0727468	0.0848712	TRUE	0	TRUE
RD	1D	hFDR	0.15	FX_R	2	0	22	1	-2.73848	0.00621296	-0.153529	0.0560637	2697.44	-0.263412	-0.0436464	-0.302387	0.0254672	0.035654	TRUE	0	TRUE
RD	1D	hFDR	0.15	FX_R	3	0	22	1	1.02831	0.303896	0.0504489	0.04906	2697.62	-0.045707	0.146605	0.0351972	0.468339	0.468339	FALSE	0	TRUE
RD	1D	hFDR	0.15	FX_R	4	0	22	1	5.45169	5.44114e-08	0.199322	0.0365615	2697.74	0.127663	0.270981	0.580792	7.01322e-07	1.22731e-06	TRUE	0	TRUE
RD	1D	hFDR	0.15	FX_R	5	0	22	1	7.59186	4.31764e-14	0.266577	0.0351135	2695.99	0.197755	0.335398	0.779066	8.55406e-13	5.98784e-12	TRUE	0	TRUE
RD	1D	hFDR	0.15	FX_R	6	0	22	1	7.11645	1.41392e-12	0.261862	0.0367967	2693.54	0.189742	0.333982	0.762532	2.62917e-11	9.20209e-11	TRUE	0	TRUE
RD	1D	hFDR	0.15	FX_R	7	0	22	1	6.23136	5.34942e-10	0.259376	0.0416243	2692.66	0.177794	0.340958	0.709211	8.42106e-09	1.96491e-08	TRUE	0	TRUE
RD	1D	hFDR	0.15	FX_R	8	0	22	1	5.51161	3.89238e-08	0.260214	0.0472119	2695.1	0.16768	0.352748	0.652452	4.54929e-07	5.93409e-07	TRUE	1	TRUE
RD	1D	hFDR	0.15	FX_R	9	0	22	1	5.48668	4.47585e-08	0.283341	0.0516415	2698.42	0.182125	0.384556	0.651833	5.19233e-07	5.93409e-07	TRUE	1	TRUE
RD	1D	hFDR	0.15	FX_R	10	0	22	1	5.44708	5.58165e-08	0.28855	0.0529733	2701.14	0.184724	0.392375	0.646334	6.39808e-07	6.39808e-07	TRUE	1	TRUE
RD	1D	hFDR	0.15	FX_R	11	0	22	1	5.72658	1.1379e-08	0.288971	0.0504615	2700.65	0.190069	0.387874	0.670294	1.41546e-07	2.26473e-07	TRUE	1	TRUE
RD	1D	hFDR	0.15	FX_R	12	0	22	1	6.42022	1.6021e-10	0.296336	0.0461567	2699.16	0.205871	0.386802	0.721495	2.37595e-09	4.75189e-09	TRUE	1	TRUE
RD	1D	hFDR	0.15	FX_R	13	0	22	1	7.86765	5.18409e-15	0.333838	0.0424317	2698.41	0.250673	0.417002	0.813214	9.78077e-14	2.60821e-13	TRUE	1	TRUE
RD	1D	hFDR	0.15	FX_R	14	0	22	1	10.0083	3.53589e-23	0.381958	0.0381641	2697.47	0.307158	0.456758	0.942986	3.48396e-22	1.39358e-21	TRUE	1	TRUE
RD	1D	hFDR	0.15	FX_R	15	0	22	1	10.6968	3.49946e-26	0.342463	0.0320154	2697.77	0.279714	0.405212	0.979106	3.48396e-22	1.39358e-21	TRUE	1	TRUE
RD	1D	hFDR	0.15	FX_R	16	0	22	1	10.7203	2.74251e-26	0.293469	0.027375	2697.89	0.239815	0.347123	0.970951	3.62932e-22	5.44399e-22	TRUE	2	TRUE
RD	1D	hFDR	0.15	FX_R	17	0	22	1	11.4272	1.44804e-29	0.287535	0.0251622	2696.04	0.238218	0.336852	1.01653	3.62932e-22	5.44399e-22	TRUE	2	TRUE
RD	1D	hFDR	0.15	FX_R	18	0	22	1	11.1034	4.86063e-28	0.299725	0.0269939	2690.71	0.246818	0.352632	0.972404	3.62932e-22	5.44399e-22	TRUE	2	TRUE
RD	1D	hFDR	0.15	FX_R	19	0	22	1	10.2803	2.41812e-24	0.355297	0.034561	2696.69	0.287558	0.423035	0.882628	3.62932e-22	5.44399e-22	TRUE	2	TRUE
RD	1D	hFDR	0.15	FX_R	20	0	22	1	6.6403	3.77178e-11	0.262284	0.0394989	2696.64	0.184868	0.3397	0.603583	7.13103e-10	8.55724e-10	TRUE	2	TRUE
RD	1D	hFDR	0.15	FX_R	21	0	22	1	3.73763	0.000189623	0.158886	0.0425099	2697.43	0.0755681	0.242204	0.34428	0.00148286	0.00148286	TRUE	2	TRUE
RD	1D	hFDR	0.15	HA_L	0	0	12	1	-3.41759	0.000639602	-0.183806	0.0537823	3228.95	-0.289217	-0.0783944	-0.203656	0.00331836	0.00379241	TRUE	0	TRUE
RD	1D	hFDR	0.15	HA_L	1	0	12	1	2.70441	0.0068785	0.100431	0.0371362	3229.13	0.0276458	0.173217	0.236842	0.0249447	0.0249447	TRUE	0	TRUE
RD	1D	hFDR	0.15	HA_L	2	0	12	1	8.01364	1.54123e-15	0.282654	0.0352716	3228.49	0.213523	0.351784	0.623958	3.03412e-14	4.0455e-14	TRUE	0	TRUE
RD	1D	hFDR	0.15	HA_L	3	0	12	1	8.64318	8.46239e-18	0.390964	0.0452338	3228.85	0.302307	0.47962	0.656503	3.48396e-22	5.57433e-22	TRUE	0	TRUE
RD	1D	hFDR	0.15	HA_L	4	0	12	1	11.5456	3.02459e-30	0.540668	0.0468289	3228.7	0.448885	0.632451	0.89836	3.48396e-22	5.57433e-22	TRUE	0	TRUE
RD	1D	hFDR	0.15	HA_L	5	0	12	1	18.9013	1.17145e-75	0.876745	0.0463853	3228.46	0.785831	0.967658	1.32492	3.48396e-22	5.57433e-22	TRUE	0	TRUE
RD	1D	hFDR	0.15	HA_L	6	0	12	1	21.4642	1.20292e-95	0.915866	0.0426695	3228.57	0.832235	0.999497	1.45966	3.48396e-22	5.57433e-22	TRUE	0	TRUE
RD	1D	hFDR	0.15	HA_L	7	0	12	1	21.09	1.3178e-92	0.736602	0.0349266	3228.15	0.668147	0.805056	1.4277	3.48396e-22	5.57433e-22	TRUE	0	TRUE
RD	1D	hFDR	0.15	HA_L	8	0	12	1	18.6876	4.42597e-74	0.633577	0.0339036	3228.22	0.567127	0.700027	1.29478	3.68006e-22	3.68006e-22	TRUE	1	TRUE
RD	1D	hFDR	0.15	HA_L	9	0	12	1	17.629	1.74731e-66	0.663103	0.0376143	3228.52	0.58938	0.736825	1.24083	3.68006e-22	3.68006e-22	TRUE	1	TRUE
RD	1D	hFDR	0.15	HA_L	10	0	12	1	15.5446	1.33247e-52	0.666054	0.0428479	3228.68	0.582073	0.750034	1.1382	3.68006e-22	3.68006e-22	TRUE	1	TRUE
RD	1D	hFDR	0.15	HA_L	11	0	12	1	12.0408	1.07728e-32	0.619746	0.0514706	3228.1	0.518865	0.720626	0.950728	3.68006e-22	3.68006e-22	TRUE	1	TRUE
RD	1D	hFDR	0.15	HA_R	0	0	12	1	-0.967114	0.333559	-0.0542733	0.0561188	3238.11	-0.164264	0.0557176	-0.108616	0.49757	0.49757	FALSE	0	TRUE
RD	1D	hFDR	0.15	HA_R	1	0	12	1	3.05512	0.00226809	0.117257	0.0383806	3233.43	0.0420326	0.192482	0.218562	0.0110129	0.0128484	TRUE	0	TRUE
RD	1D	hFDR	0.15	HA_R	2	0	12	1	7.08595	1.68781e-12	0.275211	0.038839	3232.06	0.199088	0.351334	0.527704	3.12609e-11	4.37653e-11	TRUE	0	TRUE
RD	1D	hFDR	0.15	HA_R	3	0	12	1	8.84597	1.46336e-18	0.397247	0.0449071	3232.31	0.309231	0.485263	0.6701	3.56972e-22	6.24701e-22	TRUE	0	TRUE
RD	1D	hFDR	0.15	HA_R	4	0	12	1	13.6567	2.52421e-41	0.600256	0.0439532	3233.28	0.51411	0.686403	1.02799	3.56972e-22	6.24701e-22	TRUE	0	TRUE
RD	1D	hFDR	0.15	HA_R	5	0	12	1	18.3028	2.77785e-71	0.802583	0.0438504	3233.45	0.716638	0.888528	1.28821	3.56972e-22	6.24701e-22	TRUE	0	TRUE
RD	1D	hFDR	0.15	HA_R	6	0	12	1	20.9008	4.2787e-91	0.883363	0.0422646	3234.18	0.800526	0.9662	1.42369	3.56972e-22	6.24701e-22	TRUE	0	TRUE
RD	1D	hFDR	0.15	HA_R	7	0	12	1	21.8152	1.52364e-98	0.774723	0.035513	3233.81	0.705119	0.844327	1.44779	3.66237e-22	3.66237e-22	TRUE	1	TRUE
RD	1D	hFDR	0.15	HA_R	8	0	12	1	21.4066	3.47936e-95	0.711236	0.033225	3233.29	0.646116	0.776356	1.41146	3.66237e-22	3.66237e-22	TRUE	1	TRUE
RD	1D	hFDR	0.15	HA_R	9	0	12	1	16.9611	6.99941e-62	0.640666	0.0377728	3233.89	0.566633	0.7147	1.1871	3.66237e-22	3.66237e-22	TRUE	1	TRUE
RD	1D	hFDR	0.15	HA_R	10	0	12	1	15.2032	1.7991e-50	0.670605	0.0441096	3233.66	0.584152	0.757059	1.10441	3.66237e-22	3.66237e-22	TRUE	1	TRUE
RD	1D	hFDR	0.15	HA_R	11	0	12	1	11.6598	8.38168e-31	0.645094	0.0553262	3233.48	0.536656	0.753531	0.926144	3.66237e-22	3.66237e-22	TRUE	1	TRUE
RD	1D	hFDR	0.15	IFOF_L	1	0	36	1	-5.23475	1.75946e-07	-0.923568	0.17643	3178.83	-1.26936	-0.577771	-0.351652	2.12553e-06	2.47978e-06	TRUE	0	TRUE
RD	1D	hFDR	0.15	IFOF_L	2	0	36	1	-0.464959	0.641993	-0.0324941	0.069886	3182.45	-0.169468	0.10448	0.0180149	0.753371	0.753371	FALSE	0	TRUE
RD	1D	hFDR	0.15	IFOF_L	3	0	36	1	8.88361	1.06072e-18	0.334132	0.0376122	3179.44	0.260413	0.40785	0.683858	3.56972e-22	6.24701e-22	TRUE	0	TRUE
RD	1D	hFDR	0.15	IFOF_L	4	0	36	1	7.73045	1.4273e-14	0.259319	0.0335451	3179.95	0.193572	0.325066	0.641184	2.87142e-13	4.01999e-13	TRUE	0	TRUE
RD	1D	hFDR	0.15	IFOF_L	5	0	36	1	8.72343	4.27392e-18	0.329442	0.0377652	3181.46	0.255424	0.403461	0.730754	3.56972e-22	6.24701e-22	TRUE	0	TRUE
RD	1D	hFDR	0.15	IFOF_L	6	0	36	1	10.8584	5.37908e-27	0.43427	0.0399939	3181.13	0.355884	0.512657	0.861543	3.56972e-22	6.24701e-22	TRUE	0	TRUE
RD	1D	hFDR	0.15	IFOF_L	7	0	36	1	10.1922	5.00943e-24	0.404174	0.0396553	3179.79	0.326451	0.481897	0.817105	3.56972e-22	6.24701e-22	TRUE	0	TRUE
RD	1D	hFDR	0.15	IFOF_L	8	0	36	1	9.75652	3.53057e-22	0.369285	0.03785	3178.63	0.2951	0.443469	0.770258	3.48396e-22	4.64528e-22	TRUE	1	TRUE
RD	1D	hFDR	0.15	IFOF_L	9	0	36	1	9.89141	9.62844e-23	0.347062	0.0350872	3179.25	0.278292	0.415831	0.77517	3.48396e-22	4.64528e-22	TRUE	1	TRUE
RD	1D	hFDR	0.15	IFOF_L	10	0	36	1	8.55053	1.87444e-17	0.290132	0.0339314	3179.96	0.223628	0.356636	0.708853	3.48396e-22	4.64528e-22	TRUE	1	TRUE
RD	1D	hFDR	0.15	IFOF_L	11	0	36	1	7.80637	7.92736e-15	0.257309	0.0329614	3178.9	0.192706	0.321912	0.65662	1.51929e-13	1.73633e-13	TRUE	1	TRUE
RD	1D	hFDR	0.15	IFOF_L	12	0	36	1	7.51329	7.4518e-14	0.24396	0.0324704	3178.38	0.180319	0.3076	0.616664	1.36048e-12	1.36048e-12	TRUE	1	TRUE
RD	1D	hFDR	0.15	IFOF_L	13	0	36	1	8.94316	6.28152e-19	0.293561	0.0328252	3177.71	0.229225	0.357897	0.690814	3.48396e-22	4.64528e-22	TRUE	1	TRUE
RD	1D	hFDR	0.15	IFOF_L	14	0	36	1	11.7692	2.49101e-31	0.406278	0.0345204	3177.47	0.338619	0.473937	0.847192	3.48396e-22	4.64528e-22	TRUE	1	TRUE
RD	1D	hFDR	0.15	IFOF_L	15	0	36	1	10.7181	2.34731e-26	0.354446	0.0330697	3177.56	0.289631	0.419261	0.794621	3.48396e-22	4.64528e-22	TRUE	1	TRUE
RD	1D	hFDR	0.15	IFOF_L	16	0	36	1	9.61826	1.31445e-21	0.2968	0.030858	3178.6	0.236319	0.35728	0.745522	3.48396e-22	3.48396e-22	TRUE	2	TRUE
RD	1D	hFDR	0.15	IFOF_L	17	0	36	1	11.3525	2.62355e-29	0.350489	0.0308734	3179.62	0.289978	0.411	0.867222	3.48396e-22	3.48396e-22	TRUE	2	TRUE
RD	1D	hFDR	0.15	IFOF_L	18	0	36	1	11.7813	2.16846e-31	0.385674	0.032736	3179.61	0.321512	0.449835	0.894227	3.48396e-22	3.48396e-22	TRUE	2	TRUE
RD	1D	hFDR	0.15	IFOF_L	19	0	36	1	12.157	2.85053e-33	0.429539	0.0353327	3179.65	0.360288	0.49879	0.914208	3.48396e-22	3.48396e-22	TRUE	2	TRUE
RD	1D	hFDR	0.15	IFOF_L	20	0	36	1	12.0279	1.28075e-32	0.454641	0.0377989	3179.4	0.380557	0.528726	0.919514	3.48396e-22	3.48396e-22	TRUE	2	TRUE
RD	1D	hFDR	0.15	IFOF_L	21	0	36	1	11.8195	1.40411e-31	0.470843	0.039836	3179.59	0.392766	0.54892	0.900813	3.48396e-22	3.48396e-22	TRUE	2	TRUE
RD	1D	hFDR	0.15	IFOF_L	22	0	36	1	12.0151	1.48581e-32	0.513016	0.0426978	3179.6	0.42933	0.596702	0.919271	3.48396e-22	3.48396e-22	TRUE	2	TRUE
RD	1D	hFDR	0.15	IFOF_L	23	0	36	1	11.8408	1.10184e-31	0.552524	0.0466629	3179.38	0.461067	0.643982	0.929583	3.48396e-22	3.48396e-22	TRUE	2	TRUE
RD	1D	hFDR	0.15	IFOF_L	24	0	36	1	11.3756	2.03453e-29	0.577039	0.0507261	3178.94	0.477618	0.676461	0.91828	3.48396e-22	3.48396e-22	TRUE	3	TRUE
RD	1D	hFDR	0.15	IFOF_L	25	0	36	1	11.3333	3.23917e-29	0.64225	0.0566693	3178.56	0.531181	0.75332	0.921694	3.48396e-22	3.48396e-22	TRUE	3	TRUE
RD	1D	hFDR	0.15	IFOF_L	26	0	36	1	11.6554	9.01774e-31	0.717962	0.061599	3178.58	0.59723	0.838694	0.946183	3.48396e-22	3.48396e-22	TRUE	3	TRUE
RD	1D	hFDR	0.15	IFOF_L	27	0	36	1	12.6072	1.35118e-35	0.792236	0.0628401	3178.94	0.669072	0.915401	1.00256	3.48396e-22	3.48396e-22	TRUE	3	TRUE
RD	1D	hFDR	0.15	IFOF_L	28	0	36	1	13.1605	1.48097e-38	0.827597	0.0628849	3179.64	0.704345	0.95085	1.02919	3.48396e-22	3.48396e-22	TRUE	3	TRUE
RD	1D	hFDR	0.15	IFOF_L	29	0	36	1	12.8154	1.07109e-36	0.765208	0.05971	3180.07	0.648178	0.882237	1.0026	3.48396e-22	3.48396e-22	TRUE	3	TRUE
RD	1D	hFDR	0.15	IFOF_L	30	0	36	1	11.039	7.88401e-28	0.628288	0.0569155	3179.84	0.516736	0.739841	0.889077	3.48396e-22	3.48396e-22	TRUE	3	TRUE
RD	1D	hFDR	0.15	IFOF_L	31	0	36	1	9.93483	6.31534e-23	0.537343	0.0540868	3179.64	0.431335	0.643351	0.80548	3.48396e-22	3.48396e-22	TRUE	3	TRUE
RD	1D	hFDR	0.15	IFOF_L	32	0	36	1	9.73264	4.43506e-22	0.458861	0.0471466	3179.59	0.366456	0.551267	0.785238	3.68006e-22	7.36012e-22	TRUE	4	TRUE
RD	1D	hFDR	0.15	IFOF_L	33	0	36	1	8.86294	1.27134e-18	0.384444	0.0433766	3179.91	0.299427	0.46946	0.730998	3.68006e-22	7.36012e-22	TRUE	4	TRUE
RD	1D	hFDR	0.15	IFOF_L	34	0	36	1	4.27037	2.00857e-05	0.185075	0.0433394	3180.12	0.100132	0.270019	0.406824	0.000285828	0.000285828	TRUE	4	TRUE
RD	1D	hFDR	0.15	IFOF_L	35	0	36	1	4.70937	2.59117e-06	0.182487	0.0387497	3179.14	0.106539	0.258435	0.376164	4.25129e-05	5.66839e-05	TRUE	4	TRUE
RD	1D	hFDR	0.15	IFOF_R	1	0	36	1	-3.09487	0.00198608	-0.508945	0.164448	3189.87	-0.831257	-0.186633	-0.172032	0.00880107	0.0100584	TRUE	0	TRUE
RD	1D	hFDR	0.15	IFOF_R	2	0	36	1	1.98905	0.0467813	0.12423	0.062457	3188.75	0.00181647	0.246643	0.214234	0.115207	0.115207	TRUE	0	TRUE
RD	1D	hFDR	0.15	IFOF_R	3	0	36	1	8.53945	2.05641e-17	0.331486	0.0388181	3188.87	0.255403	0.407568	0.682181	3.48396e-22	5.57433e-22	TRUE	0	TRUE
RD	1D	hFDR	0.15	IFOF_R	4	0	36	1	8.49345	3.03167e-17	0.311393	0.0366627	3189.36	0.239535	0.38325	0.714571	3.48396e-22	5.57433e-22	TRUE	0	TRUE
RD	1D	hFDR	0.15	IFOF_R	5	0	36	1	10.141	8.30705e-24	0.391103	0.0385664	3190.78	0.315514	0.466692	0.842035	3.48396e-22	5.57433e-22	TRUE	0	TRUE
RD	1D	hFDR	0.15	IFOF_R	6	0	36	1	9.69972	6.05625e-22	0.402786	0.0415255	3190.31	0.321398	0.484175	0.819886	3.48396e-22	5.57433e-22	TRUE	0	TRUE
RD	1D	hFDR	0.15	IFOF_R	7	0	36	1	9.54744	2.55518e-21	0.383357	0.0401528	3188.34	0.304659	0.462055	0.796043	3.48396e-22	5.57433e-22	TRUE	0	TRUE
RD	1D	hFDR	0.15	IFOF_R	8	0	36	1	7.96942	2.19963e-15	0.309015	0.0387751	3188.47	0.233017	0.385013	0.68371	4.31045e-14	5.74726e-14	TRUE	0	TRUE
RD	1D	hFDR	0.15	IFOF_R	9	0	36	1	7.89131	4.07586e-15	0.296151	0.0375287	3188.71	0.222596	0.369706	0.677943	7.17283e-14	1.07592e-13	TRUE	1	TRUE
RD	1D	hFDR	0.15	IFOF_R	10	0	36	1	7.81292	7.52676e-15	0.279881	0.0358228	3188.27	0.20967	0.350093	0.665724	1.33842e-13	1.72083e-13	TRUE	1	TRUE
RD	1D	hFDR	0.15	IFOF_R	11	0	36	1	6.893	6.55745e-12	0.234207	0.0339775	3188.16	0.167612	0.300801	0.612812	9.85001e-11	1.10813e-10	TRUE	1	TRUE
RD	1D	hFDR	0.15	IFOF_R	12	0	36	1	6.73653	1.91702e-11	0.222977	0.0330997	3187.79	0.158103	0.287851	0.595547	2.78484e-10	2.78484e-10	TRUE	1	TRUE
RD	1D	hFDR	0.15	IFOF_R	13	0	36	1	9.68696	6.84241e-22	0.353253	0.0364669	3187.39	0.281779	0.424727	0.761601	3.37837e-22	6.08107e-22	TRUE	1	TRUE
RD	1D	hFDR	0.15	IFOF_R	14	0	36	1	10.9141	2.97744e-27	0.415299	0.0380516	3187.38	0.340719	0.489879	0.822554	3.37837e-22	6.08107e-22	TRUE	1	TRUE
RD	1D	hFDR	0.15	IFOF_R	15	0	36	1	8.63852	8.85565e-18	0.308727	0.0357384	3187.76	0.238681	0.378772	0.701808	3.37837e-22	6.08107e-22	TRUE	1	TRUE
RD	1D	hFDR	0.15	IFOF_R	16	0	36	1	9.03374	2.80742e-19	0.311147	0.0344428	3188.34	0.24364	0.378653	0.713575	3.37837e-22	6.08107e-22	TRUE	1	TRUE
RD	1D	hFDR	0.15	IFOF_R	17	0	36	1	10.6328	5.6827e-26	0.368247	0.0346332	3188.39	0.300367	0.436127	0.802879	3.37837e-22	6.08107e-22	TRUE	1	TRUE
RD	1D	hFDR	0.15	IFOF_R	18	0	36	1	10.1916	5.02956e-24	0.38654	0.0379275	3187.94	0.312204	0.460877	0.764278	3.37837e-22	3.37837e-22	TRUE	2	TRUE
RD	1D	hFDR	0.15	IFOF_R	19	0	36	1	10.0858	1.43501e-23	0.406971	0.0403508	3188.36	0.327885	0.486057	0.757551	3.37837e-22	3.37837e-22	TRUE	2	TRUE
RD	1D	hFDR	0.15	IFOF_R	20	0	36	1	10.5785	9.9509e-26	0.420794	0.0397781	3188.87	0.34283	0.498757	0.796781	3.37837e-22	3.37837e-22	TRUE	2	TRUE
RD	1D	hFDR	0.15	IFOF_R	21	0	36	1	11.4543	8.48911e-30	0.453825	0.0396204	3188.98	0.376171	0.53148	0.85204	3.37837e-22	3.37837e-22	TRUE	2	TRUE
RD	1D	hFDR	0.15	IFOF_R	22	0	36	1	10.5644	1.15094e-25	0.451031	0.0426933	3188.46	0.367353	0.534708	0.828532	3.37837e-22	3.37837e-22	TRUE	2	TRUE
RD	1D	hFDR	0.15	IFOF_R	23	0	36	1	9.91432	7.69404e-23	0.483476	0.0487655	3188.14	0.387898	0.579055	0.810106	3.37837e-22	3.37837e-22	TRUE	2	TRUE
RD	1D	hFDR	0.15	IFOF_R	24	0	36	1	10.4154	5.28573e-25	0.574859	0.055193	3187.88	0.466682	0.683035	0.846049	3.37837e-22	3.37837e-22	TRUE	2	TRUE
RD	1D	hFDR	0.15	IFOF_R	25	0	36	1	10.4021	6.04971e-25	0.634399	0.0609873	3187.8	0.514866	0.753932	0.850831	3.37837e-22	3.37837e-22	TRUE	2	TRUE
RD	1D	hFDR	0.15	IFOF_R	26	0	36	1	11.1557	2.23616e-28	0.721798	0.0647021	3187.94	0.594984	0.848612	0.90575	3.37837e-22	3.37837e-22	TRUE	2	TRUE
RD	1D	hFDR	0.15	IFOF_R	27	0	36	1	12.8246	9.51324e-37	0.829076	0.0646471	3188.42	0.70237	0.955782	1.00583	3.37837e-22	4.34362e-22	TRUE	3	TRUE
RD	1D	hFDR	0.15	IFOF_R	28	0	36	1	14.1732	2.88112e-44	0.85318	0.0601966	3189.21	0.735197	0.971163	1.07452	3.37837e-22	4.34362e-22	TRUE	3	TRUE
RD	1D	hFDR	0.15	IFOF_R	29	0	36	1	13.2351	5.75274e-39	0.749135	0.0566021	3189.39	0.638197	0.860073	1.01299	3.37837e-22	4.34362e-22	TRUE	3	TRUE
RD	1D	hFDR	0.15	IFOF_R	30	0	36	1	11.6803	6.78248e-31	0.6717	0.0575072	3189.5	0.558988	0.784412	0.905912	3.37837e-22	4.34362e-22	TRUE	3	TRUE
RD	1D	hFDR	0.15	IFOF_R	31	0	36	1	10.9271	2.59292e-27	0.605821	0.0554421	3188.86	0.497156	0.714485	0.85517	3.37837e-22	4.34362e-22	TRUE	3	TRUE
RD	1D	hFDR	0.15	IFOF_R	32	0	36	1	11.2213	1.09712e-28	0.493357	0.0439662	3189.39	0.407185	0.579529	0.878523	3.37837e-22	4.34362e-22	TRUE	3	TRUE
RD	1D	hFDR	0.15	IFOF_R	33	0	36	1	9.74033	4.11175e-22	0.393015	0.0403492	3190.1	0.313932	0.472098	0.761575	3.37837e-22	4.34362e-22	TRUE	3	TRUE
RD	1D	hFDR	0.15	IFOF_R	34	0	36	1	4.92858	8.70552e-07	0.212882	0.0431934	3190.01	0.128225	0.29754	0.419318	7.57415e-06	7.57415e-06	TRUE	3	TRUE
RD	1D	hFDR	0.15	IFOF_R	35	0	36	1	5.28482	1.34292e-07	0.236373	0.0447268	3188.76	0.14871	0.324036	0.403731	1.31765e-06	1.48236e-06	TRUE	3	TRUE
RD	1D	hFDR	0.15	ILF_L	0	0	24	1	6.24012	4.93801e-10	0.352753	0.0565299	3247.66	0.241957	0.46355	0.499562	2.68994e-09	2.68994e-09	TRUE	0	TRUE
RD	1D	hFDR	0.15	ILF_L	1	0	24	1	11.0801	4.95175e-28	0.457302	0.0412725	3247.38	0.37641	0.538195	0.824611	1.86977e-22	2.03975e-22	TRUE	0	TRUE
RD	1D	hFDR	0.15	ILF_L	2	0	24	1	13.4583	3.22966e-40	0.506079	0.0376035	3247.45	0.432377	0.57978	0.977483	1.86977e-22	2.03975e-22	TRUE	0	TRUE
RD	1D	hFDR	0.15	ILF_L	3	0	24	1	13.583	6.49034e-41	0.502789	0.0370162	3247.7	0.430239	0.575339	0.995737	1.86977e-22	2.03975e-22	TRUE	0	TRUE
RD	1D	hFDR	0.15	ILF_L	4	0	24	1	13.4262	4.86767e-40	0.45607	0.0339686	3247.64	0.389493	0.522647	0.973842	1.86977e-22	2.03975e-22	TRUE	0	TRUE
RD	1D	hFDR	0.15	ILF_L	5	0	24	1	14.2494	9.81813e-45	0.470677	0.0330314	3247.36	0.405937	0.535417	0.998366	1.86977e-22	2.03975e-22	TRUE	0	TRUE
RD	1D	hFDR	0.15	ILF_L	6	0	24	1	14.2586	8.66763e-45	0.490232	0.0343814	3247.23	0.422845	0.557618	1.00713	1.86977e-22	2.03975e-22	TRUE	0	TRUE
RD	1D	hFDR	0.15	ILF_L	7	0	24	1	15.2364	1.10254e-50	0.569807	0.0373978	3247.35	0.496508	0.643105	1.07979	1.86977e-22	2.03975e-22	TRUE	0	TRUE
RD	1D	hFDR	0.15	ILF_L	8	0	24	1	15.748	6.65938e-54	0.640753	0.0406878	3247.51	0.561007	0.7205	1.12172	1.86977e-22	2.03975e-22	TRUE	0	TRUE
RD	1D	hFDR	0.15	ILF_L	9	0	24	1	16.1966	8.46456e-57	0.692667	0.0427663	3247.64	0.608847	0.776487	1.15066	1.86977e-22	2.03975e-22	TRUE	0	TRUE
RD	1D	hFDR	0.15	ILF_L	10	0	24	1	15.7086	1.18766e-53	0.717925	0.0457027	3247.88	0.628349	0.807501	1.12644	1.86977e-22	2.03975e-22	TRUE	0	TRUE
RD	1D	hFDR	0.15	ILF_L	11	0	24	1	15.2004	1.83939e-50	0.732918	0.0482169	3247.98	0.638415	0.827422	1.09888	1.86977e-22	2.03975e-22	TRUE	0	TRUE
RD	1D	hFDR	0.15	ILF_L	12	0	24	1	14.8033	4.95845e-48	0.764873	0.0516692	3247.9	0.663603	0.866143	1.09024	1.86977e-22	2.03975e-22	TRUE	0	TRUE
RD	1D	hFDR	0.15	ILF_L	13	0	24	1	14.1581	3.34917e-44	0.780519	0.055129	3247.72	0.672469	0.88857	1.06425	1.86977e-22	2.03975e-22	TRUE	0	TRUE
RD	1D	hFDR	0.15	ILF_L	14	0	24	1	14.3242	3.57374e-45	0.822062	0.0573897	3247.36	0.70958	0.934544	1.07323	1.86977e-22	2.03975e-22	TRUE	0	TRUE
RD	1D	hFDR	0.15	ILF_L	15	0	24	1	15.1154	6.16754e-50	0.884797	0.0585361	3247.21	0.770068	0.999526	1.117	1.86977e-22	2.03975e-22	TRUE	0	TRUE
RD	1D	hFDR	0.15	ILF_L	16	0	24	1	15.546	1.27414e-52	0.932806	0.0600028	3247.4	0.815202	1.05041	1.14959	1.86977e-22	2.03975e-22	TRUE	0	TRUE
RD	1D	hFDR	0.15	ILF_L	17	0	24	1	15.387	1.27041e-51	0.942196	0.0612333	3248.1	0.822181	1.06221	1.14895	1.86977e-22	2.03975e-22	TRUE	0	TRUE
RD	1D	hFDR	0.15	ILF_L	18	0	24	1	14.7607	8.96213e-48	0.88514	0.0599661	3248.7	0.767608	1.00267	1.11066	1.86977e-22	2.03975e-22	TRUE	0	TRUE
RD	1D	hFDR	0.15	ILF_L	19	0	24	1	14.0769	9.89992e-44	0.781257	0.0554992	3248.53	0.672481	0.890034	1.0556	1.86977e-22	2.03975e-22	TRUE	0	TRUE
RD	1D	hFDR	0.15	ILF_L	20	0	24	1	14.1236	5.30529e-44	0.687181	0.0486546	3248.38	0.59182	0.782542	1.03953	1.86977e-22	2.03975e-22	TRUE	0	TRUE
RD	1D	hFDR	0.15	ILF_L	21	0	24	1	13.7271	9.98633e-42	0.527119	0.0383999	3248.23	0.451857	0.602382	1.01511	1.86977e-22	2.03975e-22	TRUE	0	TRUE
RD	1D	hFDR	0.15	ILF_L	22	0	24	1	10.1283	9.28939e-24	0.361174	0.0356598	3247.77	0.291282	0.431065	0.783738	1.86977e-22	2.03975e-22	TRUE	0	TRUE
RD	1D	hFDR	0.15	ILF_L	23	0	24	1	7.07709	1.7959e-12	0.252921	0.035738	3246.98	0.182875	0.322966	0.55858	1.21096e-11	1.26361e-11	TRUE	0	TRUE
RD	1D	hFDR	0.15	ILF_R	0	0	24	1	8.30855	1.40498e-16	0.430044	0.0517592	3251.5	0.328597	0.53149	0.639338	1.95165e-15	1.95165e-15	TRUE	0	TRUE
RD	1D	hFDR	0.15	ILF_R	1	0	24	1	11.2568	7.28202e-29	0.426333	0.0378734	3250.7	0.352103	0.500564	0.824918	1.86977e-22	1.95106e-22	TRUE	0	TRUE
RD	1D	hFDR	0.15	ILF_R	2	0	24	1	13.5807	6.66613e-41	0.493667	0.0363506	3250.81	0.422421	0.564913	0.965946	1.86977e-22	1.95106e-22	TRUE	0	TRUE
RD	1D	hFDR	0.15	ILF_R	3	0	24	1	13.2135	7.23782e-39	0.494898	0.037454	3251.17	0.42149	0.568306	0.958935	1.86977e-22	1.95106e-22	TRUE	0	TRUE
RD	1D	hFDR	0.15	ILF_R	4	0	24	1	14.1015	7.11652e-44	0.516281	0.0366118	3251.4	0.444523	0.588038	1.01131	1.86977e-22	1.95106e-22	TRUE	0	TRUE
RD	1D	hFDR	0.15	ILF_R	5	0	24	1	13.9722	3.97072e-43	0.492846	0.0352733	3251.88	0.423712	0.561981	1.00971	1.86977e-22	1.95106e-22	TRUE	0	TRUE
RD	1D	hFDR	0.15	ILF_R	6	0	24	1	14.0896	8.3354e-44	0.509581	0.036167	3251.23	0.438695	0.580467	1.00145	1.86977e-22	1.95106e-22	TRUE	0	TRUE
RD	1D	hFDR	0.15	ILF_R	7	0	24	1	14.7496	1.04298e-47	0.573092	0.0388548	3250.99	0.496938	0.649246	1.02515	1.86977e-22	1.95106e-22	TRUE	0	TRUE
RD	1D	hFDR	0.15	ILF_R	8	0	24	1	14.3791	1.69081e-45	0.611275	0.0425112	3251.1	0.527954	0.694595	1.00657	1.86977e-22	1.95106e-22	TRUE	0	TRUE
RD	1D	hFDR	0.15	ILF_R	9	0	24	1	13.7551	6.91195e-42	0.616464	0.0448171	3251.21	0.528624	0.704304	0.972475	1.86977e-22	1.95106e-22	TRUE	0	TRUE
RD	1D	hFDR	0.15	ILF_R	10	0	24	1	12.8044	1.17298e-36	0.586812	0.045829	3251.72	0.496989	0.676635	0.926039	1.86977e-22	1.95106e-22	TRUE	0	TRUE
RD	1D	hFDR	0.15	ILF_R	11	0	24	1	12.5924	1.54833e-35	0.592952	0.0470881	3251.92	0.500661	0.685243	0.926867	1.86977e-22	1.95106e-22	TRUE	0	TRUE
RD	1D	hFDR	0.15	ILF_R	12	0	24	1	11.4773	6.41293e-30	0.59061	0.0514588	3251.51	0.489752	0.691467	0.885173	1.86977e-22	1.95106e-22	TRUE	0	TRUE
RD	1D	hFDR	0.15	ILF_R	13	0	24	1	11.3062	4.2393e-29	0.644581	0.0570111	3250.99	0.532842	0.756321	0.878623	1.86977e-22	1.95106e-22	TRUE	0	TRUE
RD	1D	hFDR	0.15	ILF_R	14	0	24	1	11.4279	1.11029e-29	0.686151	0.0600419	3250.77	0.568471	0.803831	0.880674	1.86977e-22	1.95106e-22	TRUE	0	TRUE
RD	1D	hFDR	0.15	ILF_R	15	0	24	1	11.8849	6.43574e-32	0.729784	0.0614043	3250.75	0.609434	0.850135	0.916573	1.86977e-22	1.95106e-22	TRUE	0	TRUE
RD	1D	hFDR	0.15	ILF_R	16	0	24	1	12.5605	2.27708e-35	0.789764	0.0628769	3251.07	0.666528	0.913	0.973289	1.86977e-22	1.95106e-22	TRUE	0	TRUE
RD	1D	hFDR	0.15	ILF_R	17	0	24	1	14.1299	4.86301e-44	0.864112	0.0611547	3251.59	0.744251	0.983973	1.05327	1.86977e-22	1.95106e-22	TRUE	0	TRUE
RD	1D	hFDR	0.15	ILF_R	18	0	24	1	13.8462	2.0949e-42	0.793038	0.0572749	3251.71	0.680781	0.905295	1.02742	1.86977e-22	1.95106e-22	TRUE	0	TRUE
RD	1D	hFDR	0.15	ILF_R	19	0	24	1	13.145	1.71176e-38	0.756665	0.0575627	3251.88	0.643844	0.869486	0.971853	1.86977e-22	1.95106e-22	TRUE	0	TRUE
RD	1D	hFDR	0.15	ILF_R	20	0	24	1	13.4567	3.28473e-40	0.682142	0.0506915	3251.59	0.582789	0.781496	0.987657	1.86977e-22	1.95106e-22	TRUE	0	TRUE
RD	1D	hFDR	0.15	ILF_R	21	0	24	1	13.0316	7.07494e-38	0.527169	0.0404531	3251.39	0.447882	0.606455	0.960369	1.86977e-22	1.95106e-22	TRUE	0	TRUE
RD	1D	hFDR	0.15	ILF_R	22	0	24	1	11.5786	2.07136e-30	0.411822	0.0355674	3251.19	0.342112	0.481533	0.846173	1.86977e-22	1.95106e-22	TRUE	0	TRUE
RD	1D	hFDR	0.15	ILF_R	23	0	24	1	11.5462	2.97953e-30	0.372441	0.0322567	3250.75	0.309219	0.435663	0.804445	1.86977e-22	1.95106e-22	TRUE	0	TRUE
RD	1D	hFDR	0.15	ML_L	0	0	27	1	0.955245	0.339525	0.044338	0.0464153	3230	-0.0466343	0.13531	0.165403	0.50331	0.50331	FALSE	0	TRUE
RD	1D	hFDR	0.15	ML_L	1	0	27	1	1.85908	0.0631062	0.075512	0.0406179	3230.12	-0.00409755	0.155122	0.246631	0.156501	0.182584	FALSE	0	TRUE
RD	1D	hFDR	0.15	ML_L	2	0	27	1	3.62684	0.000291345	0.120445	0.0332093	3231.88	0.0553557	0.185534	0.36047	0.00187836	0.0026297	TRUE	0	TRUE
RD	1D	hFDR	0.15	ML_L	3	0	27	1	5.79022	7.70309e-09	0.178141	0.0307659	3229.35	0.117841	0.238441	0.447947	1.09098e-07	3.81842e-07	TRUE	0	TRUE
RD	1D	hFDR	0.15	ML_L	4	0	27	1	5.8428	5.64315e-09	0.209485	0.0358535	3230.04	0.139213	0.279756	0.461287	8.1017e-08	3.81842e-07	TRUE	0	TRUE
RD	1D	hFDR	0.15	ML_L	5	0	27	1	4.71055	2.5747e-06	0.195279	0.0414558	3230.49	0.114028	0.276531	0.372449	2.60644e-05	6.08169e-05	TRUE	0	TRUE
RD	1D	hFDR	0.15	ML_L	6	0	27	1	3.78354	0.000157415	0.187083	0.0494466	3230.15	0.0901699	0.283997	0.228411	0.00109106	0.00190936	TRUE	0	TRUE
RD	1D	hFDR	0.15	ML_L	7	0	27	1	2.89739	0.00378814	0.153339	0.0529232	3229.89	0.0496116	0.257067	0.126449	0.0169239	0.0296168	TRUE	1	TRUE
RD	1D	hFDR	0.15	ML_L	8	0	27	1	3.2428	0.00119564	0.117684	0.0362908	3229.46	0.0465553	0.188813	0.20853	0.00639261	0.0149161	TRUE	1	TRUE
RD	1D	hFDR	0.15	ML_L	9	0	27	1	3.84365	0.000123552	0.104175	0.0271031	3229.39	0.0510539	0.157296	0.313054	0.000879903	0.00307966	TRUE	1	TRUE
RD	1D	hFDR	0.15	ML_L	10	0	27	1	2.0056	0.0449825	0.0527951	0.0263239	3230.08	0.00120125	0.104389	0.232859	0.121558	0.141817	TRUE	1	TRUE
RD	1D	hFDR	0.15	ML_L	11	0	27	1	2.31264	0.0208051	0.0693884	0.030004	3230.04	0.0105816	0.128195	0.278496	0.0671765	0.0940471	TRUE	1	TRUE
RD	1D	hFDR	0.15	ML_L	12	0	27	1	4.56911	5.0813e-06	0.112948	0.0247199	3230.74	0.0644979	0.161398	0.389223	4.88181e-05	0.000341726	TRUE	1	TRUE
RD	1D	hFDR	0.15	ML_L	13	0	27	1	1.34349	0.179207	0.0311935	0.0232182	3229.94	-0.0143134	0.0767004	0.133625	0.329101	0.329101	FALSE	1	TRUE
RD	1D	hFDR	0.15	ML_L	14	0	27	1	0.318752	0.749935	0.00714588	0.0224183	3230.52	-0.0367933	0.051085	0.0460302	0.830604	0.830604	FALSE	2	TRUE
RD	1D	hFDR	0.15	ML_L	15	0	27	1	-1.01391	0.310701	-0.0258412	0.0254866	3231.47	-0.0757941	0.0241117	-0.0849482	0.47515	0.66521	FALSE	2	TRUE
RD	1D	hFDR	0.15	ML_L	16	0	27	1	-0.390034	0.696537	-0.0115233	0.0295442	3231.62	-0.0694288	0.0463823	-0.113223	0.792883	0.830604	FALSE	2	TRUE
RD	1D	hFDR	0.15	ML_L	17	0	27	1	2.33393	0.0196606	0.0740236	0.0317163	3231.66	0.0118607	0.136187	0.151882	0.0642597	0.112455	TRUE	2	TRUE
RD	1D	hFDR	0.15	ML_L	18	0	27	1	4.27527	1.96424e-05	0.134075	0.0313607	3232.28	0.0726097	0.195541	0.34478	0.000168214	0.000392499	TRUE	2	TRUE
RD	1D	hFDR	0.15	ML_L	19	0	27	1	7.12685	1.26074e-12	0.247552	0.0347351	3233.11	0.179472	0.315632	0.555142	2.35012e-11	8.22541e-11	TRUE	2	TRUE
RD	1D	hFDR	0.15	ML_L	20	0	27	1	10.1586	6.89639e-24	0.375092	0.0369234	3235.11	0.302723	0.44746	0.781078	3.56972e-22	2.4988e-21	TRUE	2	TRUE
RD	1D	hFDR	0.15	ML_L	21	0	27	1	10.0515	1.98859e-23	0.339112	0.0337373	3236.41	0.272988	0.405235	0.768632	3.62932e-22	5.44399e-22	TRUE	3	TRUE
RD	1D	hFDR	0.15	ML_L	22	0	27	1	10.3292	1.2496e-24	0.286555	0.0277422	3235.6	0.232181	0.340928	0.765336	3.62932e-22	5.44399e-22	TRUE	3	TRUE
RD	1D	hFDR	0.15	ML_L	23	0	27	1	10.8409	6.36454e-27	0.279476	0.0257797	3231.54	0.228949	0.330003	0.800609	3.62932e-22	5.44399e-22	TRUE	3	TRUE
RD	1D	hFDR	0.15	ML_L	24	0	27	1	9.93352	6.32209e-23	0.289068	0.0291002	3229.94	0.232032	0.346103	0.717111	3.62932e-22	5.44399e-22	TRUE	3	TRUE
RD	1D	hFDR	0.15	ML_L	25	0	27	1	7.11823	1.34119e-12	0.261032	0.036671	3229.6	0.189158	0.332906	0.501355	2.71553e-11	3.25864e-11	TRUE	3	TRUE
RD	1D	hFDR	0.15	ML_L	26	0	27	1	4.50099	7.00265e-06	0.229274	0.0509385	3229.73	0.129436	0.329111	0.303415	7.55164e-05	7.55164e-05	TRUE	3	TRUE
RD	1D	hFDR	0.15	ML_R	0	0	27	1	3.9705	7.32948e-05	0.185151	0.0466318	3209.84	0.0937549	0.276548	0.335979	0.000488732	0.000558551	TRUE	0	TRUE
RD	1D	hFDR	0.15	ML_R	1	0	27	1	6.35732	2.34357e-10	0.273391	0.0430042	3209.9	0.189105	0.357678	0.487276	3.42891e-09	6.85783e-09	TRUE	0	TRUE
RD	1D	hFDR	0.15	ML_R	2	0	27	1	7.28878	3.91859e-13	0.229328	0.0314632	3212.02	0.167661	0.290995	0.562696	6.89442e-12	2.75777e-11	TRUE	0	TRUE
RD	1D	hFDR	0.15	ML_R	3	0	27	1	7.86095	5.16195e-15	0.232278	0.0295483	3210.46	0.174364	0.290191	0.568581	9.78077e-14	7.82462e-13	TRUE	0	TRUE
RD	1D	hFDR	0.15	ML_R	4	0	27	1	7.02245	2.64947e-12	0.255601	0.0363977	3210.79	0.184263	0.326939	0.535289	4.449e-11	1.1864e-10	TRUE	0	TRUE
RD	1D	hFDR	0.15	ML_R	5	0	27	1	4.81065	1.57369e-06	0.204183	0.0424439	3210.62	0.120994	0.287371	0.366945	1.46209e-05	2.33934e-05	TRUE	0	TRUE
RD	1D	hFDR	0.15	ML_R	6	0	27	1	4.04172	5.43063e-05	0.202397	0.050077	3210.33	0.104248	0.300546	0.233018	0.000373321	0.000497762	TRUE	0	TRUE
RD	1D	hFDR	0.15	ML_R	7	0	27	1	3.40815	0.000662115	0.19627	0.0575884	3210.19	0.0833985	0.309141	0.153668	0.0034197	0.0034197	TRUE	0	TRUE
RD	1D	hFDR	0.15	ML_R	8	0	27	1	3.84802	0.000121396	0.169458	0.0440377	3209.75	0.0831455	0.25577	0.21495	0.000767368	0.00306947	TRUE	1	TRUE
RD	1D	hFDR	0.15	ML_R	9	0	27	1	3.16031	0.0015907	0.103432	0.0327286	3209.55	0.0392856	0.167579	0.210564	0.00728256	0.0194201	TRUE	1	TRUE
RD	1D	hFDR	0.15	ML_R	10	0	27	1	2.01363	0.044132	0.0568648	0.02824	3210.61	0.00151544	0.112214	0.166487	0.110164	0.176262	FALSE	1	TRUE
RD	1D	hFDR	0.15	ML_R	11	0	27	1	2.67333	0.0075483	0.082082	0.0307041	3212.08	0.0219031	0.142261	0.230936	0.0269293	0.0538586	TRUE	1	TRUE
RD	1D	hFDR	0.15	ML_R	12	0	27	1	4.71945	2.46591e-06	0.12297	0.026056	3211.2	0.0719011	0.174039	0.328693	2.21654e-05	0.000177323	TRUE	1	TRUE
RD	1D	hFDR	0.15	ML_R	13	0	27	1	1.42027	0.155627	0.0355426	0.0250253	3209.9	-0.013506	0.0845912	0.101966	0.280982	0.374643	FALSE	1	TRUE
RD	1D	hFDR	0.15	ML_R	14	0	27	1	0.709039	0.478352	0.0175257	0.0247176	3209.97	-0.0309198	0.0659713	0.0586317	0.608637	0.64459	FALSE	1	TRUE
RD	1D	hFDR	0.15	ML_R	15	0	27	1	-0.641203	0.521437	-0.0182825	0.0285128	3210.67	-0.0741666	0.0376016	-0.0999141	0.64459	0.64459	FALSE	1	TRUE
RD	1D	hFDR	0.15	ML_R	16	0	27	1	-0.611708	0.540774	-0.0200199	0.0327278	3211.72	-0.0841653	0.0441255	-0.160372	0.660379	0.660379	FALSE	2	TRUE
RD	1D	hFDR	0.15	ML_R	17	0	27	1	1.78772	0.073915	0.062982	0.0352303	3211.77	-0.00606811	0.132032	0.103103	0.162938	0.186215	FALSE	2	TRUE
RD	1D	hFDR	0.15	ML_R	18	0	27	1	3.25114	0.00116131	0.11342	0.0348863	3212	0.0450443	0.181796	0.233506	0.00555991	0.00741322	TRUE	2	TRUE
RD	1D	hFDR	0.15	ML_R	19	0	27	1	5.71847	1.17334e-08	0.221589	0.0387497	3213.38	0.145641	0.297537	0.436291	1.45738e-07	2.3318e-07	TRUE	2	TRUE
RD	1D	hFDR	0.15	ML_R	20	0	27	1	9.68428	6.97914e-22	0.401268	0.0414349	3214.37	0.320057	0.482479	0.721378	3.48396e-22	6.96792e-22	TRUE	2	TRUE
RD	1D	hFDR	0.15	ML_R	21	0	27	1	9.84464	1.50183e-22	0.388467	0.0394598	3213.94	0.311127	0.465807	0.728157	3.48396e-22	6.96792e-22	TRUE	2	TRUE
RD	1D	hFDR	0.15	ML_R	22	0	27	1	9.40346	9.7248e-21	0.313127	0.0332991	3213.64	0.247862	0.378392	0.687953	3.48396e-22	6.96792e-22	TRUE	2	TRUE
RD	1D	hFDR	0.15	ML_R	23	0	27	1	9.20199	6.15996e-20	0.274943	0.0298786	3211.89	0.216382	0.333504	0.679096	3.48396e-22	6.96792e-22	TRUE	2	TRUE
RD	1D	hFDR	0.15	ML_R	24	0	27	1	8.42717	5.27215e-17	0.246859	0.0292933	3210	0.189446	0.304273	0.632114	3.64295e-22	1.09288e-21	TRUE	3	TRUE
RD	1D	hFDR	0.15	ML_R	25	0	27	1	8.18118	4.00652e-16	0.268385	0.0328052	3209.51	0.204088	0.332682	0.576119	1.07167e-14	1.6075e-14	TRUE	3	TRUE
RD	1D	hFDR	0.15	ML_R	26	0	27	1	6.48676	1.01202e-10	0.285094	0.0439502	3209.55	0.198953	0.371235	0.447562	2.40088e-09	2.40088e-09	TRUE	3	TRUE
RD	1D	hFDR	0.15	MdLF_L	1	0	21	1	2.46389	0.0138383	0.632233	0.2566	1771.89	0.129307	1.13516	0.266861	0.100992	0.302976	FALSE	0	TRUE
RD	1D	hFDR	0.15	MdLF_L	2	0	21	1	0.449797	0.652912	0.0716783	0.159357	1771.58	-0.240656	0.384013	0.0866851	0.882821	0.882821	FALSE	0	TRUE
RD	1D	hFDR	0.15	MdLF_L	3	0	21	1	1.31233	0.189579	0.0867234	0.0660835	1770.22	-0.0427979	0.216245	0.149728	0.536453	0.804679	FALSE	0	TRUE
RD	1D	hFDR	0.15	MdLF_L	4	0	21	1	4.53887	6.0377e-06	0.166208	0.0366189	1764.29	0.0944367	0.23798	0.539278	9.38968e-05	9.38968e-05	TRUE	1	TRUE
RD	1D	hFDR	0.15	MdLF_L	5	0	21	1	5.2255	1.94314e-07	0.167937	0.032138	1763.03	0.104948	0.230926	0.63103	3.62162e-06	4.82883e-06	TRUE	1	TRUE
RD	1D	hFDR	0.15	MdLF_L	6	0	21	1	6.23585	5.61087e-10	0.176485	0.0283016	1762.88	0.121015	0.231955	0.749022	1.22312e-08	4.8925e-08	TRUE	1	TRUE
RD	1D	hFDR	0.15	MdLF_L	7	0	21	1	5.36439	9.1954e-08	0.151305	0.0282054	1763.82	0.0960231	0.206586	0.68067	1.76347e-06	3.52694e-06	TRUE	1	TRUE
RD	1D	hFDR	0.15	MdLF_L	8	0	21	1	3.903	9.85796e-05	0.109686	0.028103	1764.99	0.0546051	0.164767	0.549747	0.00121278	0.00161704	TRUE	2	TRUE
RD	1D	hFDR	0.15	MdLF_L	9	0	21	1	4.02628	5.90655e-05	0.113701	0.0282399	1766.08	0.0583523	0.169051	0.543367	0.000764544	0.00152909	TRUE	2	TRUE
RD	1D	hFDR	0.15	MdLF_L	10	0	21	1	4.72261	2.51235e-06	0.134009	0.0283761	1765.22	0.0783931	0.189626	0.58994	4.12952e-05	0.000165181	TRUE	2	TRUE
RD	1D	hFDR	0.15	MdLF_L	11	0	21	1	2.88412	0.00397269	0.0858222	0.0297568	1765.79	0.0274999	0.144144	0.345776	0.0289633	0.0289633	TRUE	2	TRUE
RD	1D	hFDR	0.15	MdLF_L	12	0	21	1	0.0620961	0.950493	0.00216941	0.0349363	1767.13	-0.0663045	0.0706433	0.141637	0.977803	0.977803	FALSE	3	TRUE
RD	1D	hFDR	0.15	MdLF_L	13	0	21	1	1.60692	0.10825	0.0654594	0.040736	1771.78	-0.0143817	0.145301	0.304092	0.324209	0.432279	FALSE	3	TRUE
RD	1D	hFDR	0.15	MdLF_L	14	0	21	1	2.87373	0.00410497	0.137501	0.0478477	1771.8	0.0437213	0.231281	0.37299	0.0297406	0.0594813	TRUE	3	TRUE
RD	1D	hFDR	0.15	MdLF_L	15	0	21	1	3.15451	0.00163468	0.154643	0.049023	1771.91	0.05856	0.250727	0.406946	0.013941	0.0557642	TRUE	3	TRUE
RD	1D	hFDR	0.15	MdLF_L	16	0	21	1	5.39017	7.98314e-08	0.250226	0.0464227	1771.85	0.159239	0.341213	0.633504	1.3232e-06	2.20534e-06	TRUE	4	TRUE
RD	1D	hFDR	0.15	MdLF_L	17	0	21	1	5.83806	6.26794e-09	0.254743	0.0436349	1771.64	0.16922	0.340266	0.671774	1.14688e-07	2.8672e-07	TRUE	4	TRUE
RD	1D	hFDR	0.15	MdLF_L	18	0	21	1	3.92302	9.07919e-05	0.163933	0.0417876	1768.11	0.0820312	0.245836	0.521711	0.000914816	0.000914816	TRUE	4	TRUE
RD	1D	hFDR	0.15	MdLF_L	19	0	21	1	4.02665	5.89734e-05	0.159722	0.0396663	1765.4	0.0819778	0.237467	0.558705	0.000621362	0.000776702	TRUE	4	TRUE
RD	1D	hFDR	0.15	MdLF_L	20	0	21	1	7.11851	1.5814e-12	0.244606	0.034362	1763.71	0.177258	0.311954	0.755218	3.45332e-11	1.72666e-10	TRUE	4	TRUE
RD	1D	hFDR	0.15	MdLF_R	1	0	21	1	0.362094	0.71731	0.0665942	0.183914	2697.07	-0.293871	0.427059	0.0642972	0.908062	0.908062	FALSE	0	TRUE
RD	1D	hFDR	0.15	MdLF_R	2	0	21	1	1.54994	0.121274	0.133214	0.0859481	2701.72	-0.035241	0.301669	0.150059	0.423537	0.635305	FALSE	0	TRUE
RD	1D	hFDR	0.15	MdLF_R	3	0	21	1	4.99991	6.10322e-07	0.220545	0.0441098	2698.24	0.134091	0.306998	0.408903	1.28733e-05	3.86199e-05	TRUE	0	TRUE
RD	1D	hFDR	0.15	MdLF_R	4	0	21	1	7.02465	2.707e-12	0.204169	0.0290646	2694.18	0.147203	0.261135	0.588314	6.26324e-11	6.26324e-11	TRUE	1	TRUE
RD	1D	hFDR	0.15	MdLF_R	5	0	21	1	8.80412	2.31158e-18	0.257661	0.0292659	2693.94	0.200301	0.315021	0.697499	3.68006e-22	7.36012e-22	TRUE	1	TRUE
RD	1D	hFDR	0.15	MdLF_R	6	0	21	1	9.37512	1.41636e-20	0.270654	0.0288694	2693.7	0.214071	0.327237	0.735801	3.68006e-22	7.36012e-22	TRUE	1	TRUE
RD	1D	hFDR	0.15	MdLF_R	7	0	21	1	7.6634	2.50908e-14	0.228975	0.029879	2693.82	0.170413	0.287537	0.65017	5.93881e-13	7.91841e-13	TRUE	1	TRUE
RD	1D	hFDR	0.15	MdLF_R	8	0	21	1	6.26639	4.28821e-10	0.19716	0.0314631	2694.26	0.135493	0.258826	0.545259	9.3888e-09	3.75552e-08	TRUE	2	TRUE
RD	1D	hFDR	0.15	MdLF_R	9	0	21	1	5.10927	3.46008e-07	0.168651	0.0330089	2695.42	0.103955	0.233348	0.418244	6.2941e-06	1.25882e-05	TRUE	2	TRUE
RD	1D	hFDR	0.15	MdLF_R	10	0	21	1	4.70815	2.62621e-06	0.155265	0.0329779	2694.95	0.0906295	0.2199	0.363107	4.30533e-05	5.74045e-05	TRUE	2	TRUE
RD	1D	hFDR	0.15	MdLF_R	11	0	21	1	2.61051	0.00909094	0.0842192	0.0322616	2695.05	0.0209875	0.147451	0.204811	0.0558793	0.0558793	TRUE	2	TRUE
RD	1D	hFDR	0.15	MdLF_R	12	0	21	1	1.79464	0.072823	0.0709145	0.0395146	2696.48	-0.0065327	0.148362	0.22117	0.251592	0.251592	FALSE	3	TRUE
RD	1D	hFDR	0.15	MdLF_R	13	0	21	1	3.83042	0.000130835	0.189023	0.0493477	2699.5	0.092303	0.285742	0.365384	0.00156222	0.00208296	TRUE	3	TRUE
RD	1D	hFDR	0.15	MdLF_R	14	0	21	1	4.31937	1.62125e-05	0.240473	0.0556733	2700.22	0.131356	0.349591	0.403564	0.000234674	0.000469348	TRUE	3	TRUE
RD	1D	hFDR	0.15	MdLF_R	15	0	21	1	5.7037	1.29969e-08	0.319702	0.0560517	2700.88	0.209842	0.429561	0.512091	2.65136e-07	1.06054e-06	TRUE	3	TRUE
RD	1D	hFDR	0.15	MdLF_R	16	0	21	1	8.55815	1.89264e-17	0.446267	0.0521453	2701.53	0.344065	0.54847	0.709295	3.66237e-22	3.66237e-22	TRUE	4	TRUE
RD	1D	hFDR	0.15	MdLF_R	17	0	21	1	9.32062	2.32851e-20	0.461533	0.0495174	2700.66	0.36448	0.558585	0.754864	3.66237e-22	3.66237e-22	TRUE	4	TRUE
RD	1D	hFDR	0.15	MdLF_R	18	0	21	1	9.72556	5.36592e-22	0.443635	0.0456154	2697.72	0.354231	0.53304	0.785351	3.66237e-22	3.66237e-22	TRUE	4	TRUE
RD	1D	hFDR	0.15	MdLF_R	19	0	21	1	10.2692	2.70293e-24	0.429691	0.0418429	2695.45	0.347681	0.511702	0.819313	3.66237e-22	3.66237e-22	TRUE	4	TRUE
RD	1D	hFDR	0.15	MdLF_R	20	0	21	1	11.5477	3.83603e-30	0.447132	0.0387204	2694.63	0.371241	0.523022	0.836847	3.66237e-22	3.66237e-22	TRUE	4	TRUE
RD	1D	hFDR	0.15	OR_L	0	0	20	1	-0.918925	0.358216	-0.171247	0.186356	2709.31	-0.536499	0.194004	0.0500812	0.582395	0.582395	FALSE	0	TRUE
RD	1D	hFDR	0.15	OR_L	1	0	20	1	10.102	1.41098e-23	0.460279	0.0455632	2703.43	0.370976	0.549581	0.860983	3.66237e-22	1.83119e-21	TRUE	0	TRUE
RD	1D	hFDR	0.15	OR_L	2	0	20	1	7.09977	1.59054e-12	0.243576	0.0343076	2703.51	0.176335	0.310818	0.622584	3.47295e-11	8.68238e-11	TRUE	0	TRUE
RD	1D	hFDR	0.15	OR_L	3	0	20	1	5.21816	1.94406e-07	0.116975	0.0224169	2702.94	0.0730386	0.160911	0.490888	3.08926e-06	3.86158e-06	TRUE	0	TRUE
RD	1D	hFDR	0.15	OR_L	4	0	20	1	6.59166	5.21065e-11	0.11613	0.0176177	2703	0.0815997	0.15066	0.628294	1.07756e-09	1.79594e-09	TRUE	0	TRUE
RD	1D	hFDR	0.15	OR_L	5	0	20	1	5.91552	3.72497e-09	0.144175	0.0243723	2703.65	0.0964059	0.191944	0.577894	6.9316e-08	1.15527e-07	TRUE	1	TRUE
RD	1D	hFDR	0.15	OR_L	6	0	20	1	7.69199	2.01455e-14	0.258808	0.0336464	2703.8	0.192862	0.324754	0.713187	4.60351e-13	2.30176e-12	TRUE	1	TRUE
RD	1D	hFDR	0.15	OR_L	7	0	20	1	7.34064	2.79798e-13	0.28947	0.0394339	2703.44	0.212181	0.366759	0.692605	6.23038e-12	1.55759e-11	TRUE	1	TRUE
RD	1D	hFDR	0.15	OR_L	8	0	20	1	5.3454	9.77487e-08	0.243739	0.0455979	2703.37	0.154369	0.333109	0.55749	1.60534e-06	2.00667e-06	TRUE	1	TRUE
RD	1D	hFDR	0.15	OR_L	9	0	20	1	4.74841	2.15718e-06	0.2516	0.0529862	2703.21	0.147749	0.355451	0.54344	2.98302e-05	2.98302e-05	TRUE	1	TRUE
RD	1D	hFDR	0.15	OR_L	10	0	20	1	4.17132	3.12386e-05	0.261371	0.0626591	2703.13	0.138562	0.384181	0.526122	0.000349976	0.000349976	TRUE	2	TRUE
RD	1D	hFDR	0.15	OR_L	11	0	20	1	4.35073	1.40714e-05	0.297634	0.0684102	2703.58	0.163553	0.431716	0.549174	0.000169128	0.00021141	TRUE	2	TRUE
RD	1D	hFDR	0.15	OR_L	12	0	20	1	6.10223	1.19573e-09	0.395244	0.0647704	2704.32	0.268296	0.522191	0.664284	2.30069e-08	8.727e-08	TRUE	2	TRUE
RD	1D	hFDR	0.15	OR_L	13	0	20	1	6.03235	1.83635e-09	0.356487	0.0590958	2705.11	0.240661	0.472312	0.640313	3.4908e-08	8.727e-08	TRUE	2	TRUE
RD	1D	hFDR	0.15	OR_L	14	0	20	1	4.54496	5.73585e-06	0.236228	0.0519758	2705.58	0.134357	0.338099	0.523149	7.40236e-05	0.000123373	TRUE	2	TRUE
RD	1D	hFDR	0.15	OR_L	15	0	20	1	3.50032	0.000472203	0.185078	0.0528745	2705.31	0.0814458	0.28871	0.437724	0.00390828	0.0195414	TRUE	3	TRUE
RD	1D	hFDR	0.15	OR_L	16	0	20	1	2.74384	0.00611253	0.152534	0.0555913	2705.32	0.0435768	0.261491	0.375651	0.0333836	0.0834589	TRUE	3	TRUE
RD	1D	hFDR	0.15	OR_L	17	0	20	1	2.10508	0.0353763	0.0990362	0.0470463	2706.12	0.00682717	0.191245	0.334049	0.128852	0.161065	FALSE	3	TRUE
RD	1D	hFDR	0.15	OR_L	18	0	20	1	2.15203	0.0314831	0.0721678	0.0335347	2706.02	0.0064409	0.137895	0.319389	0.118299	0.161065	FALSE	3	TRUE
RD	1D	hFDR	0.15	OR_L	19	0	20	1	-0.801279	0.42304	-0.0404687	0.0505051	2705.13	-0.139457	0.0585194	-0.0097379	0.637981	0.637981	FALSE	3	TRUE
RD	1D	hFDR	0.15	OR_R	0	0	20	1	1.95026	0.0512513	0.374616	0.192085	2626.93	-0.00186392	0.751095	0.256359	0.198859	0.198859	FALSE	0	TRUE
RD	1D	hFDR	0.15	OR_R	1	0	20	1	7.36281	2.39749e-13	0.431089	0.0585495	2625.09	0.316334	0.545843	0.692852	5.62674e-12	1.90194e-11	TRUE	0	TRUE
RD	1D	hFDR	0.15	OR_R	2	0	20	1	7.29065	4.06306e-13	0.284952	0.0390846	2624.47	0.208348	0.361556	0.607185	9.50969e-12	1.90194e-11	TRUE	0	TRUE
RD	1D	hFDR	0.15	OR_R	3	0	20	1	6.10236	1.19957e-09	0.18051	0.0295803	2624.43	0.122533	0.238486	0.488674	2.58026e-08	3.44034e-08	TRUE	0	TRUE
RD	1D	hFDR	0.15	OR_R	4	0	20	1	7.15789	1.05877e-12	0.15243	0.0212954	2624.53	0.110692	0.194168	0.566401	2.4646e-11	4.9292e-11	TRUE	1	TRUE
RD	1D	hFDR	0.15	OR_R	5	0	20	1	6.68032	2.9001e-11	0.153693	0.0230067	2624.9	0.1086	0.198785	0.564852	6.57484e-10	6.57484e-10	TRUE	1	TRUE
RD	1D	hFDR	0.15	OR_R	6	0	20	1	8.07561	1.01241e-15	0.266944	0.0330555	2624.58	0.202156	0.331731	0.711637	2.64777e-14	1.05911e-13	TRUE	1	TRUE
RD	1D	hFDR	0.15	OR_R	7	0	20	1	6.93024	5.26702e-12	0.292394	0.0421911	2624.54	0.209701	0.375087	0.659559	1.21268e-10	1.61691e-10	TRUE	1	TRUE
RD	1D	hFDR	0.15	OR_R	8	0	20	1	5.67799	1.51257e-08	0.288592	0.0508264	2624.49	0.188974	0.38821	0.600608	3.07293e-07	3.07293e-07	TRUE	2	TRUE
RD	1D	hFDR	0.15	OR_R	9	0	20	1	5.94057	3.21594e-09	0.33866	0.0570079	2624.39	0.226926	0.450393	0.641055	6.7814e-08	9.04186e-08	TRUE	2	TRUE
RD	1D	hFDR	0.15	OR_R	10	0	20	1	6.15382	8.72147e-10	0.384289	0.0624472	2624.34	0.261894	0.506683	0.661808	1.88688e-08	3.77376e-08	TRUE	2	TRUE
RD	1D	hFDR	0.15	OR_R	11	0	20	1	6.29986	3.48215e-10	0.391359	0.0621219	2624.36	0.269602	0.513116	0.669731	7.64883e-09	3.05953e-08	TRUE	2	TRUE
RD	1D	hFDR	0.15	OR_R	12	0	20	1	8.07716	1.00002e-15	0.456359	0.0565	2624.21	0.345621	0.567097	0.770593	2.64777e-14	5.29554e-14	TRUE	3	TRUE
RD	1D	hFDR	0.15	OR_R	13	0	20	1	8.67775	6.95675e-18	0.415181	0.0478443	2623.68	0.321408	0.508954	0.793294	3.68006e-22	1.47202e-21	TRUE	3	TRUE
RD	1D	hFDR	0.15	OR_R	14	0	20	1	7.01252	2.96603e-12	0.315315	0.0449646	2623.66	0.227186	0.403444	0.670389	6.85836e-11	9.14448e-11	TRUE	3	TRUE
RD	1D	hFDR	0.15	OR_R	15	0	20	1	6.39518	1.89192e-10	0.317508	0.049648	2624.04	0.2202	0.414817	0.613327	4.1931e-09	4.1931e-09	TRUE	3	TRUE
RD	1D	hFDR	0.15	OR_R	16	0	20	1	6.17704	7.54667e-10	0.292609	0.0473703	2624.44	0.199764	0.385453	0.59864	1.63686e-08	6.54746e-08	TRUE	4	TRUE
RD	1D	hFDR	0.15	OR_R	17	0	20	1	4.66377	3.26016e-06	0.152968	0.0327993	2623.95	0.088683	0.217254	0.497957	5.27522e-05	0.000105504	TRUE	4	TRUE
RD	1D	hFDR	0.15	OR_R	18	0	20	1	3.44321	0.000583865	0.119141	0.0346017	2624.42	0.0513227	0.186959	0.328263	0.00580959	0.00774612	TRUE	4	TRUE
RD	1D	hFDR	0.15	OR_R	19	0	20	1	0.531759	0.594938	0.0296679	0.0557921	2625.11	-0.0796826	0.139018	0.0762054	0.801066	0.801066	FALSE	4	TRUE
RD	1D	hFDR	0.15	PAT_L	0	0	11	1	4.13718	3.60512e-05	0.198174	0.0479008	3252.81	0.10429	0.292058	0.34489	0.000194322	0.000194322	TRUE	0	TRUE
RD	1D	hFDR	0.15	PAT_L	1	0	11	1	11.3162	3.80051e-29	0.379156	0.0335057	3252.42	0.313486	0.444825	0.825507	3.13594e-22	3.44954e-22	TRUE	0	TRUE
RD	1D	hFDR	0.15	PAT_L	2	0	11	1	13.644	2.93471e-41	0.425481	0.0311846	3252.78	0.364361	0.486602	0.993117	3.13594e-22	3.44954e-22	TRUE	0	TRUE
RD	1D	hFDR	0.15	PAT_L	3	0	11	1	12.095	5.66678e-33	0.402598	0.0332865	3253.37	0.337358	0.467839	0.908639	3.13594e-22	3.44954e-22	TRUE	0	TRUE
RD	1D	hFDR	0.15	PAT_L	4	0	11	1	10.8421	6.24386e-27	0.35276	0.0325362	3253.49	0.28899	0.41653	0.828382	3.13594e-22	3.44954e-22	TRUE	0	TRUE
RD	1D	hFDR	0.15	PAT_L	5	0	11	1	10.9829	1.40081e-27	0.3615	0.0329149	3253.13	0.296988	0.426012	0.815694	3.13594e-22	3.44954e-22	TRUE	0	TRUE
RD	1D	hFDR	0.15	PAT_L	6	0	11	1	10.6779	3.48891e-26	0.384834	0.0360403	3253.12	0.314196	0.455471	0.79963	3.13594e-22	3.44954e-22	TRUE	0	TRUE
RD	1D	hFDR	0.15	PAT_L	7	0	11	1	9.79039	2.51022e-22	0.409594	0.0418364	3253.94	0.327597	0.491592	0.762953	3.13594e-22	3.44954e-22	TRUE	0	TRUE
RD	1D	hFDR	0.15	PAT_L	8	0	11	1	9.48039	4.72137e-21	0.432927	0.0456656	3256.13	0.343425	0.52243	0.748274	3.13594e-22	3.44954e-22	TRUE	0	TRUE
RD	1D	hFDR	0.15	PAT_L	9	0	11	1	10.6319	5.62043e-26	0.505225	0.0475196	3254.4	0.412088	0.598362	0.817057	3.13594e-22	3.44954e-22	TRUE	0	TRUE
RD	1D	hFDR	0.15	PAT_L	10	0	11	1	10.4322	4.37763e-25	0.430665	0.0412823	3252.64	0.349753	0.511577	0.771388	3.13594e-22	3.44954e-22	TRUE	0	TRUE
RD	1D	hFDR	0.15	PAT_R	0	0	11	1	12.1181	4.32086e-33	0.413044	0.0340849	3256.08	0.346239	0.479849	0.812126	3.13594e-22	3.13594e-22	TRUE	0	TRUE
RD	1D	hFDR	0.15	PAT_R	1	0	11	1	14.0808	9.34176e-44	0.438308	0.0311281	3256.08	0.377298	0.499317	0.965175	3.13594e-22	3.13594e-22	TRUE	0	TRUE
RD	1D	hFDR	0.15	PAT_R	2	0	11	1	13.0623	4.80962e-38	0.416309	0.031871	3256.37	0.353843	0.478775	0.935358	3.13594e-22	3.13594e-22	TRUE	0	TRUE
RD	1D	hFDR	0.15	PAT_R	3	0	11	1	11.3017	4.44524e-29	0.380557	0.0336724	3255.94	0.31456	0.446553	0.824643	3.13594e-22	3.13594e-22	TRUE	0	TRUE
RD	1D	hFDR	0.15	PAT_R	4	0	11	1	10.4005	6.03523e-25	0.342069	0.0328896	3255.91	0.277607	0.406532	0.760214	3.13594e-22	3.13594e-22	TRUE	0	TRUE
RD	1D	hFDR	0.15	PAT_R	5	0	11	1	10.5165	1.84693e-25	0.347192	0.033014	3255.96	0.282486	0.411898	0.743899	3.13594e-22	3.13594e-22	TRUE	0	TRUE
RD	1D	hFDR	0.15	PAT_R	6	0	11	1	9.58939	1.69911e-21	0.351396	0.0366443	3256.48	0.279575	0.423218	0.691451	3.13594e-22	3.13594e-22	TRUE	0	TRUE
RD	1D	hFDR	0.15	PAT_R	7	0	11	1	9.90332	8.42827e-23	0.407629	0.0411608	3257.06	0.326955	0.488302	0.742733	3.13594e-22	3.13594e-22	TRUE	0	TRUE
RD	1D	hFDR	0.15	PAT_R	8	0	11	1	10.6806	3.38558e-26	0.456433	0.0427347	3257.92	0.372675	0.540192	0.793442	3.13594e-22	3.13594e-22	TRUE	0	TRUE
RD	1D	hFDR	0.15	PAT_R	9	0	11	1	11.8972	5.57086e-32	0.516716	0.0434317	3257.22	0.431592	0.601841	0.87188	3.13594e-22	3.13594e-22	TRUE	0	TRUE
RD	1D	hFDR	0.15	PAT_R	10	0	11	1	12.8002	1.23207e-36	0.467874	0.0365522	3256.09	0.396233	0.539515	0.85125	3.13594e-22	3.13594e-22	TRUE	0	TRUE
RD	1D	hFDR	0.15	SLF2_L	0	0	19	1	-4.50854	6.75713e-06	-0.827679	0.18358	3262.56	-1.18749	-0.467868	-0.23012	0.000104284	0.000417138	TRUE	0	TRUE
RD	1D	hFDR	0.15	SLF2_L	1	0	19	1	2.83789	0.00456928	0.147699	0.0520453	3261.51	0.0456922	0.249706	0.280045	0.0324239	0.0324239	TRUE	0	TRUE
RD	1D	hFDR	0.15	SLF2_L	2	0	19	1	3.26654	0.00109998	0.14385	0.0440374	3260.95	0.0575382	0.230162	0.349621	0.00998618	0.0133149	TRUE	0	TRUE
RD	1D	hFDR	0.15	SLF2_L	3	0	19	1	3.98827	6.80181e-05	0.163344	0.0409562	3260.54	0.0830716	0.243617	0.418841	0.000868532	0.00173706	TRUE	0	TRUE
RD	1D	hFDR	0.15	SLF2_L	4	0	19	1	4.8484	1.30279e-06	0.202034	0.0416703	3261.15	0.120362	0.283707	0.482534	2.222e-05	3.06385e-05	TRUE	1	TRUE
RD	1D	hFDR	0.15	SLF2_L	5	0	19	1	4.16435	3.2033e-05	0.166094	0.0398848	3262.31	0.0879214	0.244267	0.425214	0.00043837	0.00043837	TRUE	1	TRUE
RD	1D	hFDR	0.15	SLF2_L	6	0	19	1	4.8413	1.34986e-06	0.18035	0.0372524	3262.27	0.107337	0.253363	0.470522	2.29788e-05	3.06385e-05	TRUE	1	TRUE
RD	1D	hFDR	0.15	SLF2_L	7	0	19	1	7.0292	2.5184e-12	0.233698	0.0332467	3262.89	0.168536	0.29886	0.58684	5.83e-11	2.332e-10	TRUE	1	TRUE
RD	1D	hFDR	0.15	SLF2_L	8	0	19	1	10.5294	1.61437e-25	0.306383	0.0290978	3262.45	0.249353	0.363414	0.779432	3.68006e-22	3.68006e-22	TRUE	2	TRUE
RD	1D	hFDR	0.15	SLF2_L	9	0	19	1	10.1719	6.00434e-24	0.27202	0.0267423	3262.12	0.219606	0.324434	0.778332	3.68006e-22	3.68006e-22	TRUE	2	TRUE
RD	1D	hFDR	0.15	SLF2_L	10	0	19	1	9.27504	3.14055e-20	0.237978	0.0256579	3262.24	0.18769	0.288267	0.727995	3.68006e-22	3.68006e-22	TRUE	2	TRUE
RD	1D	hFDR	0.15	SLF2_L	11	0	19	1	9.85782	1.3085e-22	0.246356	0.024991	3261.46	0.197375	0.295338	0.724016	3.68006e-22	3.68006e-22	TRUE	2	TRUE
RD	1D	hFDR	0.15	SLF2_L	12	0	19	1	10.3761	7.7203e-25	0.284625	0.0274308	3262.24	0.230862	0.338388	0.689801	3.68006e-22	3.68006e-22	TRUE	3	TRUE
RD	1D	hFDR	0.15	SLF2_L	13	0	19	1	9.13274	1.14158e-19	0.221943	0.0243019	3266.67	0.174312	0.269574	0.645657	3.68006e-22	3.68006e-22	TRUE	3	TRUE
RD	1D	hFDR	0.15	SLF2_L	14	0	19	1	9.94157	5.79887e-23	0.276399	0.0278023	3265.2	0.221907	0.33089	0.70818	3.68006e-22	3.68006e-22	TRUE	3	TRUE
RD	1D	hFDR	0.15	SLF2_L	15	0	19	1	10.6317	5.61528e-26	0.330136	0.0310519	3264.85	0.269275	0.390996	0.739327	3.68006e-22	3.68006e-22	TRUE	3	TRUE
RD	1D	hFDR	0.15	SLF2_L	16	0	19	1	12.0015	1.66932e-32	0.374434	0.0311988	3262.66	0.313285	0.435582	0.846659	3.64295e-22	3.64295e-22	TRUE	4	TRUE
RD	1D	hFDR	0.15	SLF2_L	17	0	19	1	12.5515	2.52475e-35	0.358284	0.0285452	3260.86	0.302336	0.414231	0.856789	3.64295e-22	3.64295e-22	TRUE	4	TRUE
RD	1D	hFDR	0.15	SLF2_L	18	0	19	1	11.4307	1.07217e-29	0.362146	0.0316819	3260.65	0.300051	0.424241	0.755156	3.64295e-22	3.64295e-22	TRUE	4	TRUE
RD	1D	hFDR	0.15	SLF2_R	0	0	19	1	-1.02606	0.30494	-0.148357	0.144589	3261.2	-0.431746	0.135032	0.0473548	0.495691	0.495691	FALSE	0	TRUE
RD	1D	hFDR	0.15	SLF2_R	1	0	19	1	6.25208	4.57629e-10	0.333437	0.0533323	3261.33	0.228908	0.437967	0.519934	8.0789e-09	1.61578e-08	TRUE	0	TRUE
RD	1D	hFDR	0.15	SLF2_R	2	0	19	1	5.22925	1.80926e-07	0.249147	0.047645	3261.54	0.155765	0.34253	0.474262	2.49081e-06	2.98897e-06	TRUE	0	TRUE
RD	1D	hFDR	0.15	SLF2_R	3	0	19	1	7.34077	2.66814e-13	0.31595	0.0430404	3261.86	0.231592	0.400308	0.596663	5.54768e-12	3.32861e-11	TRUE	0	TRUE
RD	1D	hFDR	0.15	SLF2_R	4	0	19	1	6.82153	1.0691e-11	0.300215	0.0440099	3263.47	0.213957	0.386473	0.57287	2.0801e-10	6.24029e-10	TRUE	0	TRUE
RD	1D	hFDR	0.15	SLF2_R	5	0	19	1	5.4505	5.39598e-08	0.233462	0.042833	3263.28	0.14951	0.317413	0.486122	7.90944e-07	1.18642e-06	TRUE	0	TRUE
RD	1D	hFDR	0.15	SLF2_R	6	0	19	1	6.44423	1.33281e-10	0.260674	0.0404507	3263.85	0.181392	0.339956	0.532947	2.43842e-09	2.43842e-09	TRUE	1	TRUE
RD	1D	hFDR	0.15	SLF2_R	7	0	19	1	8.51356	2.53499e-17	0.315383	0.0370448	3264	0.242777	0.38799	0.639172	3.62932e-22	4.35519e-22	TRUE	1	TRUE
RD	1D	hFDR	0.15	SLF2_R	8	0	19	1	9.89952	8.73236e-23	0.309735	0.0312879	3263.37	0.248412	0.371058	0.72106	3.62932e-22	4.35519e-22	TRUE	1	TRUE
RD	1D	hFDR	0.15	SLF2_R	9	0	19	1	9.09815	1.55899e-19	0.274872	0.0302118	3263.18	0.215658	0.334086	0.676094	3.62932e-22	4.35519e-22	TRUE	1	TRUE
RD	1D	hFDR	0.15	SLF2_R	10	0	19	1	9.51081	3.54902e-21	0.290742	0.0305697	3263.25	0.230827	0.350658	0.646076	3.62932e-22	4.35519e-22	TRUE	1	TRUE
RD	1D	hFDR	0.15	SLF2_R	11	0	19	1	10.3814	7.31973e-25	0.331392	0.0319218	3261.72	0.268827	0.393958	0.633785	3.62932e-22	4.35519e-22	TRUE	1	TRUE
RD	1D	hFDR	0.15	SLF2_R	12	0	19	1	9.63105	1.14496e-21	0.315106	0.0327177	3263.11	0.25098	0.379231	0.594284	3.56972e-22	3.56972e-22	TRUE	2	TRUE
RD	1D	hFDR	0.15	SLF2_R	13	0	19	1	8.81962	1.83343e-18	0.302159	0.0342598	3264.88	0.235011	0.369307	0.610181	3.56972e-22	3.56972e-22	TRUE	2	TRUE
RD	1D	hFDR	0.15	SLF2_R	14	0	19	1	9.78151	2.72746e-22	0.372658	0.0380982	3264.63	0.297987	0.447329	0.64766	3.56972e-22	3.56972e-22	TRUE	2	TRUE
RD	1D	hFDR	0.15	SLF2_R	15	0	19	1	12.143	3.21854e-33	0.451767	0.037204	3264.46	0.378849	0.524686	0.789931	3.56972e-22	3.56972e-22	TRUE	2	TRUE
RD	1D	hFDR	0.15	SLF2_R	16	0	19	1	12.5654	2.13457e-35	0.452106	0.0359804	3261.62	0.381586	0.522626	0.861915	3.56972e-22	3.56972e-22	TRUE	2	TRUE
RD	1D	hFDR	0.15	SLF2_R	17	0	19	1	12.9929	1.13847e-37	0.433369	0.0333543	3260.63	0.367995	0.498742	0.858533	3.56972e-22	3.56972e-22	TRUE	2	TRUE
RD	1D	hFDR	0.15	SLF2_R	18	0	19	1	12.6163	1.15365e-35	0.437085	0.0346444	3260.5	0.369184	0.504987	0.781839	3.56972e-22	3.56972e-22	TRUE	2	TRUE
RD	1D	hFDR	0.15	SLF3_L	0	0	16	1	4.07238	4.76483e-05	0.293256	0.0720109	3241.84	0.152117	0.434394	0.372903	0.000232372	0.000232372	TRUE	0	TRUE
RD	1D	hFDR	0.15	SLF3_L	1	0	16	1	7.43984	1.28419e-13	0.276708	0.0371927	3240.95	0.203812	0.349604	0.609384	1.72247e-12	2.06696e-12	TRUE	0	TRUE
RD	1D	hFDR	0.15	SLF3_L	2	0	16	1	7.37228	2.11867e-13	0.244489	0.0331632	3240.9	0.17949	0.309487	0.642785	2.80306e-12	3.05789e-12	TRUE	0	TRUE
RD	1D	hFDR	0.15	SLF3_L	3	0	16	1	9.98235	3.91572e-23	0.306153	0.0306694	3241.44	0.246042	0.366263	0.796452	3.01007e-22	5.16012e-22	TRUE	0	TRUE
RD	1D	hFDR	0.15	SLF3_L	4	0	16	1	9.11192	1.38206e-19	0.321786	0.0353148	3242.77	0.25257	0.391001	0.705874	3.01007e-22	5.16012e-22	TRUE	0	TRUE
RD	1D	hFDR	0.15	SLF3_L	5	0	16	1	9.30555	2.38293e-20	0.37523	0.0403233	3243.9	0.296198	0.454262	0.704396	3.01007e-22	5.16012e-22	TRUE	0	TRUE
RD	1D	hFDR	0.15	SLF3_L	6	0	16	1	9.20011	6.2311e-20	0.364929	0.0396657	3244.74	0.287185	0.442672	0.704143	3.01007e-22	5.16012e-22	TRUE	0	TRUE
RD	1D	hFDR	0.15	SLF3_L	7	0	16	1	8.60643	1.15536e-17	0.323666	0.0376074	3247.93	0.249956	0.397375	0.649856	3.01007e-22	5.16012e-22	TRUE	0	TRUE
RD	1D	hFDR	0.15	SLF3_L	8	0	16	1	8.45151	4.28207e-17	0.279217	0.0330375	3245.22	0.214465	0.343969	0.601048	3.01007e-22	5.16012e-22	TRUE	0	TRUE
RD	1D	hFDR	0.15	SLF3_L	9	0	16	1	8.11491	6.82649e-16	0.275623	0.033965	3246.01	0.209053	0.342193	0.555283	1.01715e-14	1.35621e-14	TRUE	0	TRUE
RD	1D	hFDR	0.15	SLF3_L	10	0	16	1	8.47513	3.51117e-17	0.302203	0.0356576	3247.05	0.232315	0.372091	0.59869	3.01007e-22	5.16012e-22	TRUE	0	TRUE
RD	1D	hFDR	0.15	SLF3_L	11	0	16	1	8.12674	6.20374e-16	0.30191	0.0371502	3247.09	0.229097	0.374723	0.573937	1.01715e-14	1.35621e-14	TRUE	0	TRUE
RD	1D	hFDR	0.15	SLF3_L	12	0	16	1	8.90246	8.89565e-19	0.3261	0.0366303	3248.12	0.254306	0.397894	0.617512	3.68006e-22	3.68006e-22	TRUE	1	TRUE
RD	1D	hFDR	0.15	SLF3_L	13	0	16	1	11.0249	8.96811e-28	0.407652	0.0369755	3243.12	0.335181	0.480122	0.795924	3.68006e-22	3.68006e-22	TRUE	1	TRUE
RD	1D	hFDR	0.15	SLF3_L	14	0	16	1	11.2853	5.34911e-29	0.480368	0.0425658	3242.04	0.396941	0.563795	0.808941	3.68006e-22	3.68006e-22	TRUE	1	TRUE
RD	1D	hFDR	0.15	SLF3_L	15	0	16	1	10.0413	2.19679e-23	0.476365	0.0474407	3241.22	0.383383	0.569347	0.686122	3.68006e-22	3.68006e-22	TRUE	1	TRUE
RD	1D	hFDR	0.15	SLF3_R	0	0	16	1	3.60795	0.000313291	0.33826	0.0937543	3241.31	0.154505	0.522015	0.368071	0.00146723	0.00146723	TRUE	0	TRUE
RD	1D	hFDR	0.15	SLF3_R	1	0	16	1	5.37605	8.15309e-08	0.270821	0.0503754	3240.44	0.172087	0.369555	0.492263	7.49067e-07	8.32296e-07	TRUE	0	TRUE
RD	1D	hFDR	0.15	SLF3_R	2	0	16	1	7.91284	3.42383e-15	0.29466	0.0372382	3240.24	0.221674	0.367646	0.656428	5.59797e-14	9.32995e-14	TRUE	0	TRUE
RD	1D	hFDR	0.15	SLF3_R	3	0	16	1	8.70133	5.12816e-18	0.286087	0.0328786	3241.02	0.221646	0.350528	0.702655	3.26027e-22	6.52055e-22	TRUE	0	TRUE
RD	1D	hFDR	0.15	SLF3_R	4	0	16	1	9.65814	8.89239e-22	0.334916	0.0346771	3243.27	0.26695	0.402882	0.72501	3.26027e-22	6.52055e-22	TRUE	0	TRUE
RD	1D	hFDR	0.15	SLF3_R	5	0	16	1	8.58923	1.33811e-17	0.328166	0.0382067	3245.83	0.253282	0.40305	0.64996	3.26027e-22	6.52055e-22	TRUE	0	TRUE
RD	1D	hFDR	0.15	SLF3_R	6	0	16	1	7.79406	8.67188e-15	0.308169	0.039539	3245.24	0.230674	0.385664	0.577895	1.42645e-13	2.03779e-13	TRUE	0	TRUE
RD	1D	hFDR	0.15	SLF3_R	7	0	16	1	7.75451	1.17864e-14	0.29351	0.0378503	3243.13	0.219325	0.367696	0.508355	1.92556e-13	2.40695e-13	TRUE	0	TRUE
RD	1D	hFDR	0.15	SLF3_R	8	0	16	1	8.92287	7.4382e-19	0.326481	0.0365893	3242.43	0.254768	0.398195	0.497437	3.26027e-22	6.52055e-22	TRUE	0	TRUE
RD	1D	hFDR	0.15	SLF3_R	9	0	16	1	8.41569	5.77967e-17	0.330254	0.0392426	3243.15	0.253339	0.407168	0.489216	3.26027e-22	6.52055e-22	TRUE	0	TRUE
RD	1D	hFDR	0.15	SLF3_R	10	0	16	1	6.27407	3.98351e-10	0.251496	0.040085	3243.45	0.172931	0.330061	0.391892	7.06221e-09	7.06221e-09	TRUE	1	TRUE
RD	1D	hFDR	0.15	SLF3_R	11	0	16	1	6.47223	1.11127e-10	0.266674	0.0412028	3244.01	0.185918	0.34743	0.377804	2.04312e-09	2.45174e-09	TRUE	1	TRUE
RD	1D	hFDR	0.15	SLF3_R	12	0	16	1	8.43161	5.05916e-17	0.331911	0.0393651	3244.17	0.254757	0.409065	0.53712	3.62932e-22	5.44399e-22	TRUE	1	TRUE
RD	1D	hFDR	0.15	SLF3_R	13	0	16	1	11.3292	3.30693e-29	0.42105	0.037165	3241.7	0.348208	0.493892	0.787879	3.62932e-22	5.44399e-22	TRUE	1	TRUE
RD	1D	hFDR	0.15	SLF3_R	14	0	16	1	11.3684	2.15115e-29	0.449461	0.0395362	3240.12	0.371972	0.526951	0.782192	3.62932e-22	5.44399e-22	TRUE	1	TRUE
RD	1D	hFDR	0.15	SLF3_R	15	0	16	1	9.36392	1.39449e-20	0.355042	0.037916	3239.84	0.280728	0.429356	0.645633	3.62932e-22	5.44399e-22	TRUE	1	TRUE
RD	1D	hFDR	0.15	TR_A_L	0	0	15	1	2.89362	0.0038336	0.157001	0.0542575	3246.37	0.0506581	0.263343	0.28868	0.0139946	0.0139946	TRUE	0	TRUE
RD	1D	hFDR	0.15	TR_A_L	1	0	15	1	4.80678	1.60349e-06	0.163167	0.0339451	3246	0.0966354	0.229698	0.459965	1.336e-05	1.50301e-05	TRUE	0	TRUE
RD	1D	hFDR	0.15	TR_A_L	2	0	15	1	7.86626	4.93523e-15	0.225851	0.0287114	3245.99	0.169578	0.282125	0.621913	8.73354e-14	1.12288e-13	TRUE	0	TRUE
RD	1D	hFDR	0.15	TR_A_L	3	0	15	1	8.92311	7.41602e-19	0.260529	0.0291971	3248.51	0.203303	0.317754	0.729796	3.37837e-22	5.06756e-22	TRUE	0	TRUE
RD	1D	hFDR	0.15	TR_A_L	4	0	15	1	11.5354	3.36193e-30	0.391685	0.0339551	3249.51	0.325134	0.458236	0.918789	3.37837e-22	5.06756e-22	TRUE	0	TRUE
RD	1D	hFDR	0.15	TR_A_L	5	0	15	1	14.3491	2.54507e-45	0.645316	0.0449726	3249.81	0.557172	0.733461	1.08126	3.37837e-22	5.06756e-22	TRUE	0	TRUE
RD	1D	hFDR	0.15	TR_A_L	6	0	15	1	15.7189	1.02013e-53	0.868484	0.0552508	3248.01	0.760195	0.976774	1.14712	3.37837e-22	5.06756e-22	TRUE	0	TRUE
RD	1D	hFDR	0.15	TR_A_L	7	0	15	1	15.0809	1.00472e-49	0.746991	0.0495323	3248.34	0.649909	0.844072	1.11324	3.37837e-22	5.06756e-22	TRUE	0	TRUE
RD	1D	hFDR	0.15	TR_A_L	8	0	15	1	12.3293	3.61536e-34	0.445535	0.0361362	3247.81	0.37471	0.516361	0.943824	3.37837e-22	5.06756e-22	TRUE	0	TRUE
RD	1D	hFDR	0.15	TR_A_L	9	0	15	1	7.80242	8.12421e-15	0.271008	0.0347339	3247.54	0.202931	0.339086	0.676706	1.78509e-13	2.14211e-13	TRUE	1	TRUE
RD	1D	hFDR	0.15	TR_A_L	10	0	15	1	6.46979	1.12895e-10	0.201548	0.0311522	3248.14	0.140491	0.262605	0.569782	2.07476e-09	2.07476e-09	TRUE	1	TRUE
RD	1D	hFDR	0.15	TR_A_L	11	0	15	1	8.81351	1.93882e-18	0.236105	0.026789	3246.68	0.1836	0.288611	0.666565	3.62932e-22	5.44399e-22	TRUE	1	TRUE
RD	1D	hFDR	0.15	TR_A_L	12	0	15	1	10.8835	4.03718e-27	0.3327	0.0305691	3246.9	0.272785	0.392614	0.809278	3.62932e-22	5.44399e-22	TRUE	1	TRUE
RD	1D	hFDR	0.15	TR_A_L	13	0	15	1	11.8542	9.16707e-32	0.294818	0.0248704	3246.53	0.246073	0.343563	0.899018	3.62932e-22	5.44399e-22	TRUE	1	TRUE
RD	1D	hFDR	0.15	TR_A_L	14	0	15	1	12.3856	1.8554e-34	0.335828	0.0271143	3245.37	0.282685	0.388971	0.897657	3.62932e-22	5.44399e-22	TRUE	1	TRUE
RD	1D	hFDR	0.15	TR_A_R	0	0	15	1	7.9043	3.65916e-15	0.397009	0.050227	3249.07	0.298566	0.495452	0.609668	5.57569e-14	6.50784e-14	TRUE	0	TRUE
RD	1D	hFDR	0.15	TR_A_R	1	0	15	1	11.7109	4.67769e-31	0.340219	0.0290515	3249.14	0.283279	0.397159	0.881272	3.13594e-22	4.31192e-22	TRUE	0	TRUE
RD	1D	hFDR	0.15	TR_A_R	2	0	15	1	10.1113	1.09935e-23	0.274075	0.027106	3249.89	0.220949	0.327202	0.784668	3.13594e-22	4.31192e-22	TRUE	0	TRUE
RD	1D	hFDR	0.15	TR_A_R	3	0	15	1	9.46392	5.50979e-21	0.277601	0.0293326	3251.38	0.220111	0.335092	0.769779	3.13594e-22	4.31192e-22	TRUE	0	TRUE
RD	1D	hFDR	0.15	TR_A_R	4	0	15	1	11.4853	5.8672e-30	0.374626	0.0326179	3252.51	0.310696	0.438556	0.911691	3.13594e-22	4.31192e-22	TRUE	0	TRUE
RD	1D	hFDR	0.15	TR_A_R	5	0	15	1	14.1431	4.06762e-44	0.632238	0.0447028	3253.86	0.544622	0.719854	1.05448	3.13594e-22	4.31192e-22	TRUE	0	TRUE
RD	1D	hFDR	0.15	TR_A_R	6	0	15	1	14.2693	7.45942e-45	0.772861	0.0541623	3253.54	0.666704	0.879017	1.06217	3.13594e-22	4.31192e-22	TRUE	0	TRUE
RD	1D	hFDR	0.15	TR_A_R	7	0	15	1	12.8719	5.11518e-37	0.576363	0.0447769	3252.14	0.488602	0.664124	0.985728	3.13594e-22	4.31192e-22	TRUE	0	TRUE
RD	1D	hFDR	0.15	TR_A_R	8	0	15	1	9.2054	5.93451e-20	0.32377	0.0351718	3249.68	0.254835	0.392706	0.773453	3.13594e-22	4.31192e-22	TRUE	0	TRUE
RD	1D	hFDR	0.15	TR_A_R	9	0	15	1	7.89912	3.81127e-15	0.26979	0.0341545	3249.34	0.202849	0.336732	0.68273	5.91622e-14	6.50784e-14	TRUE	0	TRUE
RD	1D	hFDR	0.15	TR_A_R	10	0	15	1	6.65387	3.33738e-11	0.197007	0.029608	3249.32	0.138977	0.255038	0.58061	4.03471e-10	4.03471e-10	TRUE	0	TRUE
RD	1D	hFDR	0.15	TR_A_R	11	0	15	1	8.50903	2.63891e-17	0.231282	0.0271808	3248.77	0.178009	0.284556	0.643947	3.68006e-22	3.68006e-22	TRUE	1	TRUE
RD	1D	hFDR	0.15	TR_A_R	12	0	15	1	9.5144	3.44099e-21	0.290265	0.030508	3249.27	0.230471	0.35006	0.728202	3.68006e-22	3.68006e-22	TRUE	1	TRUE
RD	1D	hFDR	0.15	TR_A_R	13	0	15	1	10.7742	1.27721e-26	0.26776	0.024852	3248.99	0.219051	0.316469	0.809088	3.68006e-22	3.68006e-22	TRUE	1	TRUE
RD	1D	hFDR	0.15	TR_A_R	14	0	15	1	14.392	1.42368e-45	0.421347	0.0292766	3248.66	0.363966	0.478728	1.01392	3.68006e-22	3.68006e-22	TRUE	1	TRUE
RD	1D	hFDR	0.15	TR_Post_L	0	0	12	1	6.14701	8.86191e-10	0.273845	0.0445493	3229.27	0.18653	0.36116	0.583873	8.69878e-09	1.49122e-08	TRUE	0	TRUE
RD	1D	hFDR	0.15	TR_Post_L	1	0	12	1	8.21682	2.99001e-16	0.33088	0.0402687	3230.23	0.251955	0.409805	0.723391	3.46948e-15	8.32675e-15	TRUE	0	TRUE
RD	1D	hFDR	0.15	TR_Post_L	2	0	12	1	5.39307	7.42493e-08	0.198195	0.0367499	3230.33	0.126166	0.270223	0.509193	5.81613e-07	8.72419e-07	TRUE	0	TRUE
RD	1D	hFDR	0.15	TR_Post_L	3	0	12	1	3.51795	0.000440895	0.126682	0.0360101	3230.32	0.0561031	0.19726	0.323043	0.0017134	0.00205608	TRUE	0	TRUE
RD	1D	hFDR	0.15	TR_Post_L	4	0	12	1	1.86156	0.0627564	0.074641	0.040096	3229.99	-0.00394575	0.153228	0.0800081	0.116769	0.116769	TRUE	0	TRUE
RD	1D	hFDR	0.15	TR_Post_L	5	0	12	1	2.03067	0.0423699	0.0961273	0.0473377	3229.82	0.00334722	0.188907	0.136784	0.0850163	0.092745	TRUE	0	TRUE
RD	1D	hFDR	0.15	TR_Post_L	6	0	12	1	4.87624	1.13346e-06	0.214844	0.0440593	3230.64	0.128489	0.301198	0.436788	7.46341e-06	9.95121e-06	TRUE	0	TRUE
RD	1D	hFDR	0.15	TR_Post_L	7	0	12	1	7.08686	1.6768e-12	0.337382	0.0476067	3233.26	0.244074	0.430689	0.582323	2.08486e-11	4.16973e-11	TRUE	0	TRUE
RD	1D	hFDR	0.15	TR_Post_L	8	0	12	1	10.0984	1.25359e-23	0.507062	0.0502123	3234.22	0.408648	0.605476	0.771608	3.01007e-22	9.03022e-22	TRUE	0	TRUE
RD	1D	hFDR	0.15	TR_Post_L	9	0	12	1	11.9199	4.33807e-32	0.579306	0.0485999	3234.41	0.484052	0.67456	0.869183	3.01007e-22	9.03022e-22	TRUE	0	TRUE
RD	1D	hFDR	0.15	TR_Post_L	10	0	12	1	12.0033	1.65901e-32	0.507039	0.0422417	3233.32	0.424247	0.589831	0.871168	3.01007e-22	9.03022e-22	TRUE	0	TRUE
RD	1D	hFDR	0.15	TR_Post_L	11	0	12	1	11.8818	6.73394e-32	0.469496	0.0395139	3229.62	0.39205	0.546942	0.820675	3.01007e-22	9.03022e-22	TRUE	0	TRUE
RD	1D	hFDR	0.15	TR_Post_R	0	0	12	1	8.70088	5.14792e-18	0.457157	0.0525415	3241.82	0.354177	0.560136	0.686407	3.01007e-22	4.01343e-22	TRUE	0	TRUE
RD	1D	hFDR	0.15	TR_Post_R	1	0	12	1	10.1298	9.16682e-24	0.393493	0.0388449	3239.98	0.317358	0.469627	0.77516	3.01007e-22	4.01343e-22	TRUE	0	TRUE
RD	1D	hFDR	0.15	TR_Post_R	2	0	12	1	7.86832	4.85885e-15	0.297018	0.0377487	3240.05	0.223032	0.371004	0.601215	7.1309e-14	7.77916e-14	TRUE	0	TRUE
RD	1D	hFDR	0.15	TR_Post_R	3	0	12	1	10.209	4.17328e-24	0.402963	0.0394715	3239.49	0.3256	0.480326	0.657622	3.01007e-22	4.01343e-22	TRUE	0	TRUE
RD	1D	hFDR	0.15	TR_Post_R	4	0	12	1	8.40607	6.26588e-17	0.376823	0.0448275	3238.68	0.288963	0.464683	0.459108	3.01007e-22	4.01343e-22	TRUE	0	TRUE
RD	1D	hFDR	0.15	TR_Post_R	5	0	12	1	6.98653	3.40563e-12	0.361126	0.0516888	3238.7	0.259817	0.462434	0.423782	4.1384e-11	4.1384e-11	TRUE	0	TRUE
RD	1D	hFDR	0.15	TR_Post_R	6	0	12	1	8.26845	1.95712e-16	0.412111	0.0498414	3239.45	0.314424	0.509798	0.594223	3.46948e-15	4.16338e-15	TRUE	0	TRUE
RD	1D	hFDR	0.15	TR_Post_R	7	0	12	1	9.21188	5.60176e-20	0.500751	0.0543592	3243.12	0.394208	0.607293	0.68707	3.01007e-22	4.01343e-22	TRUE	0	TRUE
RD	1D	hFDR	0.15	TR_Post_R	8	0	12	1	9.69689	6.15186e-22	0.544428	0.0561446	3243.91	0.434387	0.654469	0.729495	3.01007e-22	4.01343e-22	TRUE	0	TRUE
RD	1D	hFDR	0.15	TR_Post_R	9	0	12	1	11.6379	1.068e-30	0.623766	0.0535978	3243.69	0.518716	0.728816	0.829183	3.01007e-22	4.01343e-22	TRUE	0	TRUE
RD	1D	hFDR	0.15	TR_Post_R	10	0	12	1	10.6719	3.72378e-26	0.486627	0.0455989	3242.84	0.397255	0.575999	0.777755	3.01007e-22	4.01343e-22	TRUE	0	TRUE
RD	1D	hFDR	0.15	TR_Post_R	11	0	12	1	9.96136	4.80985e-23	0.398332	0.0399877	3238.79	0.319957	0.476706	0.707977	3.01007e-22	4.01343e-22	TRUE	0	TRUE
RD	1D	hFDR	0.15	TR_Pre_L	0	0	13	1	9.70846	5.54279e-22	0.380097	0.0391511	3215.72	0.303362	0.456831	0.773465	2.88592e-22	6.25282e-22	TRUE	0	TRUE
RD	1D	hFDR	0.15	TR_Pre_L	1	0	13	1	8.50714	2.69203e-17	0.286516	0.0336795	3216.59	0.220505	0.352527	0.755199	2.88592e-22	6.25282e-22	TRUE	0	TRUE
RD	1D	hFDR	0.15	TR_Pre_L	2	0	13	1	4.32537	1.56905e-05	0.143009	0.0330629	3216.76	0.0782071	0.207811	0.471078	7.88357e-05	0.000102486	TRUE	0	TRUE
RD	1D	hFDR	0.15	TR_Pre_L	3	0	13	1	1.97678	0.0481516	0.0609664	0.0308412	3216.54	0.000518682	0.121414	0.26904	0.090727	0.090727	TRUE	0	TRUE
RD	1D	hFDR	0.15	TR_Pre_L	4	0	13	1	2.90203	0.00373276	0.0882437	0.0304076	3217.24	0.0286459	0.147842	0.300571	0.0105086	0.0113843	TRUE	0	TRUE
RD	1D	hFDR	0.15	TR_Pre_L	5	0	13	1	4.08754	4.46624e-05	0.13882	0.0339616	3216.95	0.0722561	0.205383	0.428979	0.000204926	0.000242185	TRUE	0	TRUE
RD	1D	hFDR	0.15	TR_Pre_L	6	0	13	1	5.13756	2.94913e-07	0.193645	0.037692	3217.28	0.11977	0.26752	0.515729	1.97712e-06	2.85584e-06	TRUE	0	TRUE
RD	1D	hFDR	0.15	TR_Pre_L	7	0	13	1	7.65176	2.60205e-14	0.308748	0.0403499	3219.13	0.229664	0.387833	0.666435	3.41253e-13	5.54536e-13	TRUE	0	TRUE
RD	1D	hFDR	0.15	TR_Pre_L	8	0	13	1	8.75013	3.37396e-18	0.401919	0.0459329	3221.93	0.311892	0.491946	0.755932	2.88592e-22	6.25282e-22	TRUE	0	TRUE
RD	1D	hFDR	0.15	TR_Pre_L	9	0	13	1	9.31088	2.27843e-20	0.390799	0.0419723	3221.12	0.308535	0.473063	0.76322	2.88592e-22	6.25282e-22	TRUE	0	TRUE
RD	1D	hFDR	0.15	TR_Pre_L	10	0	13	1	9.11682	1.32809e-19	0.35127	0.0385299	3217.46	0.275753	0.426787	0.728088	2.88592e-22	6.25282e-22	TRUE	0	TRUE
RD	1D	hFDR	0.15	TR_Pre_L	11	0	13	1	9.29705	2.58858e-20	0.340767	0.0366532	3216.04	0.268928	0.412606	0.773764	2.88592e-22	6.25282e-22	TRUE	0	TRUE
RD	1D	hFDR	0.15	TR_Pre_L	12	0	13	1	8.11394	6.9019e-16	0.305191	0.0376132	3215.8	0.231471	0.378912	0.681926	9.5725e-15	1.77775e-14	TRUE	0	TRUE
RD	1D	hFDR	0.15	TR_Pre_R	0	0	13	1	10.5286	1.65155e-25	0.419648	0.0398577	3212.06	0.341528	0.497767	0.817654	2.88592e-22	5.35956e-22	TRUE	0	TRUE
RD	1D	hFDR	0.15	TR_Pre_R	1	0	13	1	10.1882	5.16826e-24	0.361863	0.0355179	3213.95	0.292249	0.431477	0.806938	2.88592e-22	5.35956e-22	TRUE	0	TRUE
RD	1D	hFDR	0.15	TR_Pre_R	2	0	13	1	7.61378	3.47748e-14	0.277973	0.0365092	3213.29	0.206416	0.349529	0.642817	4.54321e-13	6.56242e-13	TRUE	0	TRUE
RD	1D	hFDR	0.15	TR_Pre_R	3	0	13	1	5.59496	2.39182e-08	0.187181	0.0334554	3212.25	0.12161	0.252753	0.495882	1.85757e-07	2.01237e-07	TRUE	0	TRUE
RD	1D	hFDR	0.15	TR_Pre_R	4	0	13	1	3.90196	9.73745e-05	0.121462	0.0311284	3213.03	0.0604512	0.182472	0.348659	0.000415447	0.000415447	TRUE	0	TRUE
RD	1D	hFDR	0.15	TR_Pre_R	5	0	13	1	5.81568	6.63092e-09	0.20225	0.0347767	3214.59	0.134089	0.270411	0.506914	5.50655e-08	6.50774e-08	TRUE	0	TRUE
RD	1D	hFDR	0.15	TR_Pre_R	6	0	13	1	6.48528	1.02164e-10	0.246591	0.0380232	3214.74	0.172067	0.321116	0.580744	1.0232e-09	1.33016e-09	TRUE	0	TRUE
RD	1D	hFDR	0.15	TR_Pre_R	7	0	13	1	8.22438	2.81527e-16	0.323017	0.0392755	3215.74	0.246038	0.399995	0.687795	3.2688e-15	5.31181e-15	TRUE	0	TRUE
RD	1D	hFDR	0.15	TR_Pre_R	8	0	13	1	10.0542	1.94543e-23	0.456188	0.0453729	3218.43	0.367259	0.545118	0.821313	2.88592e-22	5.35956e-22	TRUE	0	TRUE
RD	1D	hFDR	0.15	TR_Pre_R	9	0	13	1	10.9916	1.29211e-27	0.491009	0.0446714	3217.09	0.403455	0.578564	0.839548	2.88592e-22	5.35956e-22	TRUE	0	TRUE
RD	1D	hFDR	0.15	TR_Pre_R	10	0	13	1	10.192	4.97504e-24	0.417013	0.0409159	3215.16	0.33682	0.497207	0.786942	2.88592e-22	5.35956e-22	TRUE	0	TRUE
RD	1D	hFDR	0.15	TR_Pre_R	11	0	13	1	8.95872	5.44331e-19	0.342231	0.0382008	3213.86	0.267358	0.417103	0.760179	2.88592e-22	5.35956e-22	TRUE	0	TRUE
RD	1D	hFDR	0.15	TR_Pre_R	12	0	13	1	8.60287	1.19659e-17	0.335194	0.038963	3212.04	0.258828	0.41156	0.725933	2.88592e-22	5.35956e-22	TRUE	0	TRUE
RD	1D	hFDR	0.15	UF_L	0	0	17	1	-0.0263852	0.978952	-0.00398985	0.151216	3120.54	-0.300368	0.292388	0.0818054	0.990573	0.990573	FALSE	0	TRUE
RD	1D	hFDR	0.15	UF_L	1	0	17	1	4.389	1.17652e-05	0.26327	0.0599842	3120.41	0.145704	0.380837	0.392302	0.000174519	0.000232692	TRUE	0	TRUE
RD	1D	hFDR	0.15	UF_L	2	0	17	1	7.87763	4.56936e-15	0.29036	0.0368588	3118.5	0.218118	0.362602	0.658542	1.10876e-13	2.21752e-13	TRUE	0	TRUE
RD	1D	hFDR	0.15	UF_L	3	0	17	1	8.74843	3.47599e-18	0.302888	0.0346219	3117.62	0.23503	0.370745	0.740787	3.68006e-22	1.47202e-21	TRUE	0	TRUE
RD	1D	hFDR	0.15	UF_L	4	0	17	1	8.70943	4.86659e-18	0.314692	0.0361323	3118.21	0.243874	0.38551	0.751526	3.68006e-22	3.68006e-22	TRUE	1	TRUE
RD	1D	hFDR	0.15	UF_L	5	0	17	1	9.85493	1.38996e-22	0.376134	0.0381671	3118.68	0.301328	0.45094	0.831252	3.68006e-22	3.68006e-22	TRUE	1	TRUE
RD	1D	hFDR	0.15	UF_L	6	0	17	1	11.7257	4.19274e-31	0.469042	0.0400012	3118.43	0.390641	0.547442	0.932124	3.68006e-22	3.68006e-22	TRUE	1	TRUE
RD	1D	hFDR	0.15	UF_L	7	0	17	1	11.5993	1.73892e-30	0.470633	0.0405742	3118.52	0.391109	0.550157	0.907347	3.68006e-22	3.68006e-22	TRUE	1	TRUE
RD	1D	hFDR	0.15	UF_L	8	0	17	1	9.33873	1.79825e-20	0.360708	0.038625	3119.5	0.285005	0.436412	0.770307	3.68006e-22	7.36012e-22	TRUE	2	TRUE
RD	1D	hFDR	0.15	UF_L	9	0	17	1	8.09647	8.02881e-16	0.283336	0.034995	3118.68	0.214747	0.351925	0.672988	2.11906e-14	2.64777e-14	TRUE	2	TRUE
RD	1D	hFDR	0.15	UF_L	10	0	17	1	8.06342	1.04718e-15	0.27283	0.0338355	3117.44	0.206513	0.339146	0.625396	2.64777e-14	2.64777e-14	TRUE	2	TRUE
RD	1D	hFDR	0.15	UF_L	11	0	17	1	9.08264	1.8355e-19	0.344403	0.0379189	3117.12	0.270084	0.418723	0.65944	3.68006e-22	7.36012e-22	TRUE	2	TRUE
RD	1D	hFDR	0.15	UF_L	12	0	17	1	12.0816	7.09389e-33	0.469297	0.038844	3116.62	0.393164	0.545429	0.823507	3.66237e-22	3.66237e-22	TRUE	3	TRUE
RD	1D	hFDR	0.15	UF_L	13	0	17	1	13.2751	3.66324e-39	0.432259	0.0325617	3116.71	0.368439	0.496079	0.903711	3.66237e-22	3.66237e-22	TRUE	3	TRUE
RD	1D	hFDR	0.15	UF_L	14	0	17	1	14.9074	1.34012e-48	0.514772	0.0345312	3117.1	0.447092	0.582452	1.03487	3.66237e-22	3.66237e-22	TRUE	3	TRUE
RD	1D	hFDR	0.15	UF_L	15	0	17	1	12.1362	3.75284e-33	0.557042	0.0458993	3118.08	0.467081	0.647003	0.935896	3.66237e-22	3.66237e-22	TRUE	3	TRUE
RD	1D	hFDR	0.15	UF_L	16	0	17	1	10.0571	1.93821e-23	0.546339	0.0543237	3118.47	0.439867	0.652812	0.796398	3.66237e-22	3.66237e-22	TRUE	3	TRUE
RD	1D	hFDR	0.15	UF_R	0	0	17	1	0.439567	0.66028	0.0595664	0.135511	3187.09	-0.206031	0.325164	0.0901361	0.805745	0.805745	FALSE	0	TRUE
RD	1D	hFDR	0.15	UF_R	1	0	17	1	4.10217	4.19544e-05	0.243419	0.059339	3183.65	0.127117	0.359721	0.368254	0.000457112	0.00057139	TRUE	0	TRUE
RD	1D	hFDR	0.15	UF_R	2	0	17	1	6.47263	1.1113e-10	0.303252	0.0468515	3182.79	0.211425	0.39508	0.56182	2.26377e-09	3.77295e-09	TRUE	0	TRUE
RD	1D	hFDR	0.15	UF_R	3	0	17	1	9.59778	1.59341e-21	0.406255	0.042328	3182.57	0.323294	0.489217	0.77692	3.66237e-22	9.15594e-22	TRUE	0	TRUE
RD	1D	hFDR	0.15	UF_R	4	0	17	1	9.8128	2.05579e-22	0.388041	0.0395444	3182.2	0.310535	0.465546	0.812183	3.66237e-22	9.15594e-22	TRUE	0	TRUE
RD	1D	hFDR	0.15	UF_R	5	0	17	1	10.8345	6.91969e-27	0.461689	0.0426129	3182.57	0.378169	0.545209	0.879161	3.66237e-22	6.10396e-22	TRUE	1	TRUE
RD	1D	hFDR	0.15	UF_R	6	0	17	1	10.4114	5.51279e-25	0.449461	0.0431699	3182.66	0.36485	0.534073	0.856124	3.66237e-22	6.10396e-22	TRUE	1	TRUE
RD	1D	hFDR	0.15	UF_R	7	0	17	1	9.54612	2.5898e-21	0.417376	0.043722	3182.85	0.331682	0.503069	0.792522	3.66237e-22	6.10396e-22	TRUE	1	TRUE
RD	1D	hFDR	0.15	UF_R	8	0	17	1	8.08105	9.02573e-16	0.336467	0.0416366	3183.18	0.254861	0.418074	0.67857	2.06223e-14	2.57779e-14	TRUE	1	TRUE
RD	1D	hFDR	0.15	UF_R	9	0	17	1	7.40168	1.71204e-13	0.267434	0.0361315	3182.96	0.196617	0.33825	0.597552	3.83091e-12	3.83091e-12	TRUE	1	TRUE
RD	1D	hFDR	0.15	UF_R	10	0	17	1	7.49732	8.3964e-14	0.263909	0.0352005	3183.32	0.194918	0.332901	0.559683	1.64811e-12	1.64811e-12	TRUE	2	TRUE
RD	1D	hFDR	0.15	UF_R	11	0	17	1	10.4437	3.97123e-25	0.395922	0.0379102	3182.56	0.32162	0.470225	0.685426	3.56972e-22	4.16467e-22	TRUE	2	TRUE
RD	1D	hFDR	0.15	UF_R	12	0	17	1	12.7737	1.78217e-36	0.479089	0.0375059	3182.42	0.405579	0.552599	0.818889	3.56972e-22	4.16467e-22	TRUE	2	TRUE
RD	1D	hFDR	0.15	UF_R	13	0	17	1	12.1128	4.76741e-33	0.422464	0.0348775	3182.44	0.354105	0.490823	0.82579	3.56972e-22	4.16467e-22	TRUE	2	TRUE
RD	1D	hFDR	0.15	UF_R	14	0	17	1	13.596	5.76613e-41	0.506107	0.0372247	3182.78	0.433148	0.579066	0.966162	3.56972e-22	4.16467e-22	TRUE	2	TRUE
RD	1D	hFDR	0.15	UF_R	15	0	17	1	13.4915	2.21429e-40	0.559886	0.0414993	3183.41	0.478549	0.641223	0.997702	3.56972e-22	4.16467e-22	TRUE	2	TRUE
RD	1D	hFDR	0.15	UF_R	16	0	17	1	11.9116	4.88868e-32	0.517958	0.0434835	3182.75	0.432732	0.603184	0.895609	3.56972e-22	4.16467e-22	TRUE	2	TRUE
RD	1D	hFDR	0.15	VOF_L	0	0	9	1	1.97899	0.0479063	0.216113	0.109204	3075.11	0.00207765	0.430148	0.163381	0.189876	0.189876	FALSE	0	TRUE
RD	1D	hFDR	0.15	VOF_L	1	0	9	1	3.27671	0.00106189	0.239069	0.0729599	3075.77	0.0960699	0.382068	0.285931	0.00969224	0.012923	TRUE	0	TRUE
RD	1D	hFDR	0.15	VOF_L	2	0	9	1	5.52818	3.50607e-08	0.331287	0.059927	3076.84	0.213833	0.448742	0.415431	6.94502e-07	1.389e-06	TRUE	0	TRUE
RD	1D	hFDR	0.15	VOF_L	3	0	9	1	7.00221	3.08122e-12	0.343594	0.0490694	3074.92	0.24742	0.439768	0.539784	7.12289e-11	2.84916e-10	TRUE	0	TRUE
RD	1D	hFDR	0.15	VOF_L	4	0	9	1	8.46502	3.90799e-17	0.34077	0.0402562	3074.28	0.261869	0.419671	0.648587	3.66237e-22	9.15594e-22	TRUE	1	TRUE
RD	1D	hFDR	0.15	VOF_L	5	0	9	1	9.18505	7.36024e-20	0.363019	0.0395228	3074.18	0.285555	0.440482	0.693453	3.66237e-22	9.15594e-22	TRUE	1	TRUE
RD	1D	hFDR	0.15	VOF_L	6	0	9	1	6.58957	5.17022e-11	0.282659	0.0428949	3074.84	0.198586	0.366731	0.54778	1.06936e-09	1.78227e-09	TRUE	1	TRUE
RD	1D	hFDR	0.15	VOF_L	7	0	9	1	5.78704	7.88496e-09	0.255952	0.0442285	3073.92	0.169266	0.342638	0.486905	1.4316e-07	1.7895e-07	TRUE	1	TRUE
RD	1D	hFDR	0.15	VOF_L	8	0	9	1	2.90508	0.00369777	0.157899	0.0543528	3073.66	0.0513698	0.264429	0.285313	0.0222101	0.0222101	TRUE	1	TRUE
RD	1D	hFDR	0.15	VOF_R	0	0	9	1	2.11801	0.0342515	0.229396	0.108307	3183.93	0.0171176	0.441675	0.200042	0.150212	0.150212	FALSE	0	TRUE
RD	1D	hFDR	0.15	VOF_R	1	0	9	1	6.37792	2.05483e-10	0.436482	0.0684364	3183.35	0.302349	0.570615	0.467231	4.54887e-09	6.06517e-09	TRUE	0	TRUE
RD	1D	hFDR	0.15	VOF_R	2	0	9	1	9.06492	2.12688e-19	0.44444	0.0490286	3183.89	0.348346	0.540534	0.643881	3.68006e-22	7.36012e-22	TRUE	0	TRUE
RD	1D	hFDR	0.15	VOF_R	3	0	9	1	8.70307	5.09206e-18	0.357908	0.0411244	3183.81	0.277306	0.438511	0.604212	3.68006e-22	7.36012e-22	TRUE	0	TRUE
RD	1D	hFDR	0.15	VOF_R	4	0	9	1	10.373	8.14167e-25	0.446539	0.0430484	3183.73	0.362166	0.530912	0.721363	3.66237e-22	4.57797e-22	TRUE	1	TRUE
RD	1D	hFDR	0.15	VOF_R	5	0	9	1	10.9435	2.18096e-27	0.457988	0.0418501	3183.76	0.375963	0.540013	0.790065	3.66237e-22	4.57797e-22	TRUE	1	TRUE
RD	1D	hFDR	0.15	VOF_R	6	0	9	1	10.0447	2.1544e-23	0.397201	0.0395434	3183.87	0.319697	0.474704	0.750155	3.66237e-22	4.57797e-22	TRUE	1	TRUE
RD	1D	hFDR	0.15	VOF_R	7	0	9	1	8.38972	7.22798e-17	0.327361	0.0390193	3183.62	0.250885	0.403838	0.606983	3.66237e-22	4.57797e-22	TRUE	1	TRUE
RD	1D	hFDR	0.15	VOF_R	8	0	9	1	8.21522	3.04514e-16	0.367719	0.0447607	3183.06	0.27999	0.455448	0.624854	5.18799e-15	5.18799e-15	TRUE	1	TRUE
RD	1D	hFDR	0.25	AF_L	0	0	26	1	2.26202	0.0237621	0.207021	0.0915206	3244.61	0.0276443	0.386398	0.257514	0.0529259	0.0529259	TRUE	0	TRUE
RD	1D	hFDR	0.25	AF_L	1	0	26	1	6.40584	1.71151e-10	0.316849	0.0494626	3243.5	0.219905	0.413794	0.537402	1.80181e-09	1.96561e-09	TRUE	0	TRUE
RD	1D	hFDR	0.25	AF_L	2	0	26	1	6.66971	3.00145e-11	0.260518	0.0390599	3243.63	0.183962	0.337074	0.595072	3.38039e-10	4.05647e-10	TRUE	0	TRUE
RD	1D	hFDR	0.25	AF_L	3	0	26	1	9.87012	1.16625e-22	0.349613	0.0354214	3243.62	0.280189	0.419038	0.775802	3.01007e-22	7.22417e-22	TRUE	0	TRUE
RD	1D	hFDR	0.25	AF_L	4	0	26	1	8.43294	5.00302e-17	0.344484	0.0408498	3244.28	0.26442	0.424548	0.680575	3.01007e-22	7.22417e-22	TRUE	0	TRUE
RD	1D	hFDR	0.25	AF_L	5	0	26	1	7.33584	2.76995e-13	0.316878	0.0431958	3244.49	0.232215	0.40154	0.609103	3.63584e-12	4.84779e-12	TRUE	0	TRUE
RD	1D	hFDR	0.25	AF_L	6	0	26	1	8.71265	4.64972e-18	0.363578	0.04173	3244.47	0.281789	0.445367	0.68131	3.01007e-22	7.22417e-22	TRUE	0	TRUE
RD	1D	hFDR	0.25	AF_L	7	0	26	1	9.81775	1.93309e-22	0.377898	0.0384913	3245.08	0.302456	0.45334	0.753236	3.01007e-22	7.22417e-22	TRUE	0	TRUE
RD	1D	hFDR	0.25	AF_L	8	0	26	1	8.50647	2.69721e-17	0.347092	0.0408033	3246.35	0.267119	0.427065	0.679384	3.01007e-22	7.22417e-22	TRUE	0	TRUE
RD	1D	hFDR	0.25	AF_L	9	0	26	1	7.33976	2.69014e-13	0.304981	0.0415519	3251	0.223541	0.386422	0.59492	3.53671e-12	4.84779e-12	TRUE	0	TRUE
RD	1D	hFDR	0.25	AF_L	10	0	26	1	7.58034	4.4699e-14	0.285293	0.0376359	3246.46	0.211528	0.359058	0.586063	6.16406e-13	1.0567e-12	TRUE	0	TRUE
RD	1D	hFDR	0.25	AF_L	11	0	26	1	8.0142	1.53159e-15	0.299473	0.0373679	3246.99	0.226234	0.372713	0.587723	2.3296e-14	4.65921e-14	TRUE	0	TRUE
RD	1D	hFDR	0.25	AF_L	12	0	26	1	8.02938	1.35685e-15	0.307162	0.0382547	3246.26	0.232184	0.38214	0.598304	1.77662e-14	3.10908e-14	TRUE	1	TRUE
RD	1D	hFDR	0.25	AF_L	13	0	26	1	8.3197	1.28206e-16	0.327978	0.0394219	3246.74	0.250713	0.405244	0.606446	3.08642e-15	6.17284e-15	TRUE	1	TRUE
RD	1D	hFDR	0.25	AF_L	14	0	26	1	9.17408	7.8841e-20	0.374275	0.040797	3247.54	0.294314	0.454235	0.635034	2.76558e-22	6.45302e-22	TRUE	1	TRUE
RD	1D	hFDR	0.25	AF_L	15	0	26	1	9.26962	3.30904e-20	0.375379	0.0404956	3246.18	0.296009	0.454748	0.650867	2.76558e-22	6.45302e-22	TRUE	1	TRUE
RD	1D	hFDR	0.25	AF_L	16	0	26	1	7.6582	2.47193e-14	0.299826	0.039151	3244.3	0.223092	0.376561	0.597063	3.04981e-13	4.74415e-13	TRUE	1	TRUE
RD	1D	hFDR	0.25	AF_L	17	0	26	1	6.64824	3.46649e-11	0.242861	0.0365301	3244.4	0.171263	0.314459	0.511448	3.39158e-10	3.95685e-10	TRUE	1	TRUE
RD	1D	hFDR	0.25	AF_L	18	0	26	1	6.80379	1.2086e-11	0.236983	0.034831	3243.99	0.168715	0.305251	0.525434	1.22989e-10	1.72184e-10	TRUE	1	TRUE
RD	1D	hFDR	0.25	AF_L	19	0	26	1	6.76569	1.5677e-11	0.244523	0.0361417	3244.32	0.173687	0.31536	0.556009	1.58021e-10	2.01118e-10	TRUE	1	TRUE
RD	1D	hFDR	0.25	AF_L	20	0	26	1	9.05133	2.37808e-19	0.330006	0.0364594	3244.41	0.258547	0.401465	0.700969	2.76558e-22	6.45302e-22	TRUE	1	TRUE
RD	1D	hFDR	0.25	AF_L	21	0	26	1	10.4881	2.48041e-25	0.382886	0.0365069	3244.2	0.311334	0.454439	0.784244	2.76558e-22	6.45302e-22	TRUE	1	TRUE
RD	1D	hFDR	0.25	AF_L	22	0	26	1	9.8272	1.76535e-22	0.352676	0.0358877	3243.91	0.282337	0.423014	0.750473	2.76558e-22	6.45302e-22	TRUE	1	TRUE
RD	1D	hFDR	0.25	AF_L	23	0	26	1	9.2038	6.02715e-20	0.330122	0.0358681	3243.74	0.259822	0.400423	0.704271	2.76558e-22	6.45302e-22	TRUE	1	TRUE
RD	1D	hFDR	0.25	AF_L	24	0	26	1	5.17896	2.36731e-07	0.259034	0.0500166	3243.61	0.161003	0.357065	0.441618	1.50644e-06	1.62232e-06	TRUE	1	TRUE
RD	1D	hFDR	0.25	AF_L	25	0	26	1	3.92577	8.82484e-05	0.241731	0.0615753	3243.16	0.121045	0.362416	0.336134	0.000358098	0.000358098	TRUE	1	TRUE
RD	1D	hFDR	0.25	AF_R	0	0	26	1	1.35629	0.175105	0.19566	0.144262	3160.64	-0.0870876	0.478408	0.181142	0.43253	0.43253	FALSE	0	TRUE
RD	1D	hFDR	0.25	AF_R	1	0	26	1	3.27689	0.00106093	0.270222	0.0824631	3158.35	0.108598	0.431847	0.316184	0.00968481	0.0129131	TRUE	0	TRUE
RD	1D	hFDR	0.25	AF_R	2	0	26	1	4.47585	7.87974e-06	0.266357	0.0595097	3157.8	0.14972	0.382993	0.406855	0.000120321	0.000240642	TRUE	0	TRUE
RD	1D	hFDR	0.25	AF_R	3	0	26	1	5.99538	2.25971e-09	0.22737	0.0379242	3157.39	0.15304	0.3017	0.529759	4.80067e-08	1.92027e-07	TRUE	0	TRUE
RD	1D	hFDR	0.25	AF_R	4	0	26	1	9.11093	1.41424e-19	0.293641	0.0322295	3158.42	0.230472	0.356809	0.732169	3.68006e-22	7.36012e-22	TRUE	1	TRUE
RD	1D	hFDR	0.25	AF_R	5	0	26	1	8.40065	6.61816e-17	0.296196	0.0352588	3160.92	0.22709	0.365302	0.66562	3.68006e-22	7.36012e-22	TRUE	1	TRUE
RD	1D	hFDR	0.25	AF_R	6	0	26	1	7.79242	8.85144e-15	0.246853	0.0316786	3159.91	0.184764	0.308942	0.614564	2.10854e-13	2.81139e-13	TRUE	1	TRUE
RD	1D	hFDR	0.25	AF_R	7	0	26	1	7.54137	6.04275e-14	0.222517	0.0295062	3158.46	0.164686	0.280348	0.578328	1.42524e-12	1.42524e-12	TRUE	1	TRUE
RD	1D	hFDR	0.25	AF_R	8	0	26	1	5.70596	1.26379e-08	0.180195	0.0315801	3158.05	0.118299	0.24209	0.46547	2.58008e-07	3.4401e-07	TRUE	2	TRUE
RD	1D	hFDR	0.25	AF_R	9	0	26	1	4.90035	1.00483e-06	0.160665	0.0327864	3158.06	0.0964048	0.224925	0.38434	1.73734e-05	1.73734e-05	TRUE	2	TRUE
RD	1D	hFDR	0.25	AF_R	10	0	26	1	5.94194	3.12363e-09	0.186699	0.0314205	3158	0.125116	0.248282	0.406609	6.59091e-08	1.69297e-07	TRUE	2	TRUE
RD	1D	hFDR	0.25	AF_R	11	0	26	1	5.89939	4.03443e-09	0.193183	0.0327463	3159.11	0.129002	0.257365	0.424118	8.46484e-08	1.69297e-07	TRUE	2	TRUE
RD	1D	hFDR	0.25	AF_R	12	0	26	1	5.60058	2.31933e-08	0.198842	0.0355038	3160.26	0.129256	0.268428	0.435161	4.65202e-07	4.65202e-07	TRUE	3	TRUE
RD	1D	hFDR	0.25	AF_R	13	0	26	1	7.50126	8.16786e-14	0.26448	0.035258	3159.69	0.195375	0.333584	0.515985	1.92607e-12	2.56809e-12	TRUE	3	TRUE
RD	1D	hFDR	0.25	AF_R	14	0	26	1	8.46838	3.7566e-17	0.322147	0.0380412	3160.11	0.247588	0.396706	0.54608	3.68006e-22	1.47202e-21	TRUE	3	TRUE
RD	1D	hFDR	0.25	AF_R	15	0	26	1	7.71721	1.58332e-14	0.285294	0.0369685	3160.12	0.212837	0.357751	0.555548	3.73672e-13	7.47344e-13	TRUE	3	TRUE
RD	1D	hFDR	0.25	AF_R	16	0	26	1	6.56743	5.96364e-11	0.238867	0.0363715	3156.76	0.167581	0.310154	0.523532	1.34136e-09	1.34136e-09	TRUE	4	TRUE
RD	1D	hFDR	0.25	AF_R	17	0	26	1	8.63913	8.84857e-18	0.288594	0.0334055	3155.65	0.223121	0.354068	0.635971	3.68006e-22	4.90675e-22	TRUE	4	TRUE
RD	1D	hFDR	0.25	AF_R	18	0	26	1	9.57677	1.95299e-21	0.302237	0.0315594	3155.08	0.240382	0.364092	0.6813	3.68006e-22	4.90675e-22	TRUE	4	TRUE
RD	1D	hFDR	0.25	AF_R	19	0	26	1	9.48567	4.58325e-21	0.311743	0.0328646	3155.34	0.24733	0.376157	0.679757	3.68006e-22	4.90675e-22	TRUE	4	TRUE
RD	1D	hFDR	0.25	AF_R	20	0	26	1	9.03808	2.71547e-19	0.318945	0.0352891	3155.33	0.24978	0.388111	0.656629	3.62932e-22	2.17759e-21	TRUE	5	TRUE
RD	1D	hFDR	0.25	AF_R	21	0	26	1	6.70515	2.37439e-11	0.265955	0.0396642	3155.91	0.188214	0.343695	0.515109	4.53846e-10	1.36154e-09	TRUE	5	TRUE
RD	1D	hFDR	0.25	AF_R	22	0	26	1	6.4112	1.65913e-10	0.293811	0.0458277	3157.26	0.20399	0.383631	0.494386	3.01718e-09	6.03436e-09	TRUE	5	TRUE
RD	1D	hFDR	0.25	AF_R	23	0	26	1	4.93174	8.571e-07	0.248327	0.0503529	3158.7	0.149637	0.347017	0.395347	1.07548e-05	1.61322e-05	TRUE	5	TRUE
RD	1D	hFDR	0.25	AF_R	24	0	26	1	3.40035	0.000681347	0.236077	0.0694273	3158.34	0.100002	0.372152	0.287098	0.00452743	0.00543291	TRUE	5	TRUE
RD	1D	hFDR	0.25	AF_R	25	0	26	1	3.03794	0.00240149	0.316501	0.104183	3156.69	0.112307	0.520695	0.229782	0.0132033	0.0132033	TRUE	5	TRUE
RD	1D	hFDR	0.25	AR_L	0	0	10	1	5.40168	7.0774e-08	0.315401	0.0583896	3249.57	0.20096	0.429843	0.42746	1.1794e-06	1.47425e-06	TRUE	0	TRUE
RD	1D	hFDR	0.25	AR_L	1	0	10	1	6.13863	9.32991e-10	0.217833	0.0354857	3248.85	0.148283	0.287384	0.480574	1.80819e-08	4.52047e-08	TRUE	0	TRUE
RD	1D	hFDR	0.25	AR_L	2	0	10	1	6.32411	2.8951e-10	0.158864	0.0251203	3248.73	0.109629	0.208099	0.505563	5.77732e-09	2.88866e-08	TRUE	0	TRUE
RD	1D	hFDR	0.25	AR_L	3	0	10	1	5.55363	3.02318e-08	0.106007	0.0190878	3249.29	0.0685951	0.143418	0.502197	5.22187e-07	8.70311e-07	TRUE	0	TRUE
RD	1D	hFDR	0.25	AR_L	4	0	10	1	3.52898	0.000422956	0.0707075	0.0200363	3249.36	0.0314371	0.109978	0.404399	0.00355209	0.00355209	TRUE	0	TRUE
RD	1D	hFDR	0.25	AR_L	5	0	10	1	7.45578	1.13968e-13	0.165959	0.0222591	3249.27	0.122332	0.209586	0.654761	2.55868e-12	2.55868e-12	TRUE	1	TRUE
RD	1D	hFDR	0.25	AR_L	6	0	10	1	10.573	1.03464e-25	0.294856	0.0278875	3249.22	0.240197	0.349514	0.842123	3.66237e-22	4.57797e-22	TRUE	1	TRUE
RD	1D	hFDR	0.25	AR_L	7	0	10	1	11.1652	1.97296e-28	0.416753	0.037326	3249.23	0.343596	0.489911	0.860212	3.66237e-22	4.57797e-22	TRUE	1	TRUE
RD	1D	hFDR	0.25	AR_L	8	0	10	1	9.60136	1.51994e-21	0.409966	0.0426988	3249.26	0.326278	0.493654	0.776895	3.66237e-22	4.57797e-22	TRUE	1	TRUE
RD	1D	hFDR	0.25	AR_L	9	0	10	1	9.67655	7.45454e-22	0.417034	0.0430973	3251.02	0.332564	0.501503	0.812238	3.66237e-22	4.57797e-22	TRUE	1	TRUE
RD	1D	hFDR	0.25	AR_R	0	0	10	1	6.37133	2.13789e-10	0.451343	0.0708396	3251.97	0.3125	0.590186	0.472099	4.29374e-09	4.29374e-09	TRUE	0	TRUE
RD	1D	hFDR	0.25	AR_R	1	0	10	1	8.49217	3.04128e-17	0.321998	0.037917	3249.85	0.247682	0.396313	0.610953	3.66237e-22	1.83119e-21	TRUE	0	TRUE
RD	1D	hFDR	0.25	AR_R	2	0	10	1	8.24378	2.39325e-16	0.20618	0.0250104	3249.9	0.15716	0.255199	0.535547	5.18799e-15	1.297e-14	TRUE	0	TRUE
RD	1D	hFDR	0.25	AR_R	3	0	10	1	7.86365	5.03512e-15	0.13679	0.0173953	3250.3	0.102696	0.170884	0.537134	1.17436e-13	1.95727e-13	TRUE	0	TRUE
RD	1D	hFDR	0.25	AR_R	4	0	10	1	7.40813	1.62415e-13	0.149102	0.0201268	3249.97	0.109654	0.18855	0.517477	3.634e-12	4.5425e-12	TRUE	0	TRUE
RD	1D	hFDR	0.25	AR_R	5	0	10	1	9.988	3.69733e-23	0.251504	0.0251806	3250.52	0.202151	0.300857	0.706838	3.66237e-22	3.66237e-22	TRUE	1	TRUE
RD	1D	hFDR	0.25	AR_R	6	0	10	1	11.3059	4.25747e-29	0.365174	0.0322995	3250.05	0.301869	0.42848	0.818139	3.66237e-22	3.66237e-22	TRUE	1	TRUE
RD	1D	hFDR	0.25	AR_R	7	0	10	1	10.8274	7.29883e-27	0.445083	0.0411072	3249.66	0.364515	0.525652	0.793582	3.66237e-22	3.66237e-22	TRUE	1	TRUE
RD	1D	hFDR	0.25	AR_R	8	0	10	1	10.624	6.11258e-26	0.496684	0.0467513	3249.66	0.405053	0.588315	0.795944	3.66237e-22	3.66237e-22	TRUE	1	TRUE
RD	1D	hFDR	0.25	AR_R	9	0	10	1	10.9478	2.03788e-27	0.480377	0.0438789	3250.93	0.394376	0.566378	0.862064	3.66237e-22	3.66237e-22	TRUE	1	TRUE
RD	1D	hFDR	0.25	CC_Body_Post	0	0	24	1	-7.41924	1.50658e-13	-0.77109	0.103931	3153.22	-0.974791	-0.567388	-0.531803	2.70951e-12	2.16761e-11	TRUE	0	TRUE
RD	1D	hFDR	0.25	CC_Body_Post	1	0	24	1	-5.34582	9.64186e-08	-0.401404	0.0750874	3153.17	-0.548573	-0.254235	-0.334673	1.07194e-06	2.85852e-06	TRUE	0	TRUE
RD	1D	hFDR	0.25	CC_Body_Post	2	0	24	1	-4.91241	9.45462e-07	-0.277538	0.0564972	3152.4	-0.38827	-0.166805	-0.254206	9.10587e-06	1.45694e-05	TRUE	0	TRUE
RD	1D	hFDR	0.25	CC_Body_Post	3	0	24	1	-1.39374	0.163495	-0.0597094	0.0428412	3152.53	-0.143677	0.0242578	0.0335357	0.291044	0.291044	FALSE	0	TRUE
RD	1D	hFDR	0.25	CC_Body_Post	4	0	24	1	2.13067	0.0331936	0.0797006	0.0374064	3152.6	0.00638547	0.153016	0.259724	0.0883625	0.100986	TRUE	0	TRUE
RD	1D	hFDR	0.25	CC_Body_Post	5	0	24	1	5.19099	2.22432e-07	0.225025	0.0433492	3153.56	0.140062	0.309988	0.442792	2.35363e-06	4.70725e-06	TRUE	0	TRUE
RD	1D	hFDR	0.25	CC_Body_Post	6	0	24	1	4.83867	1.36983e-06	0.222871	0.0460603	3154.04	0.132594	0.313147	0.434655	1.28541e-05	1.71388e-05	TRUE	0	TRUE
RD	1D	hFDR	0.25	CC_Body_Post	7	0	24	1	6.9328	4.98301e-12	0.260256	0.0375398	3154.16	0.18668	0.333833	0.586738	8.22818e-11	3.29127e-10	TRUE	0	TRUE
RD	1D	hFDR	0.25	CC_Body_Post	8	0	24	1	10.9677	1.70486e-27	0.430366	0.0392394	3152.51	0.353458	0.507273	0.819649	3.48396e-22	3.48396e-22	TRUE	1	TRUE
RD	1D	hFDR	0.25	CC_Body_Post	9	0	24	1	10.8881	3.96898e-27	0.538129	0.0494235	3151.87	0.44126	0.634997	0.791203	3.48396e-22	3.48396e-22	TRUE	1	TRUE
RD	1D	hFDR	0.25	CC_Body_Post	10	0	24	1	10.7298	2.09594e-26	0.58678	0.0546869	3151.47	0.479595	0.693964	0.769527	3.48396e-22	3.48396e-22	TRUE	1	TRUE
RD	1D	hFDR	0.25	CC_Body_Post	11	0	24	1	10.9877	1.37811e-27	0.585861	0.0533197	3151.22	0.481356	0.690365	0.812749	3.48396e-22	3.48396e-22	TRUE	1	TRUE
RD	1D	hFDR	0.25	CC_Body_Post	12	0	24	1	10.5711	1.08635e-25	0.53395	0.0505102	3150.68	0.434952	0.632949	0.802091	3.48396e-22	3.48396e-22	TRUE	1	TRUE
RD	1D	hFDR	0.25	CC_Body_Post	13	0	24	1	10.8809	4.28517e-27	0.561727	0.051625	3150.66	0.460544	0.66291	0.818639	3.48396e-22	3.48396e-22	TRUE	1	TRUE
RD	1D	hFDR	0.25	CC_Body_Post	14	0	24	1	10.51	2.03511e-25	0.593288	0.0564498	3151.16	0.482649	0.703928	0.779059	3.48396e-22	3.48396e-22	TRUE	1	TRUE
RD	1D	hFDR	0.25	CC_Body_Post	15	0	24	1	10.2802	2.09244e-24	0.584124	0.0568201	3151.38	0.472759	0.69549	0.743562	3.48396e-22	3.48396e-22	TRUE	1	TRUE
RD	1D	hFDR	0.25	CC_Body_Post	16	0	24	1	10.5396	1.50168e-25	0.52702	0.0500036	3151.69	0.429015	0.625025	0.769344	3.48396e-22	9.29056e-22	TRUE	2	TRUE
RD	1D	hFDR	0.25	CC_Body_Post	17	0	24	1	10.0859	1.44713e-23	0.407178	0.0403711	3152.52	0.328052	0.486304	0.779964	3.48396e-22	9.29056e-22	TRUE	2	TRUE
RD	1D	hFDR	0.25	CC_Body_Post	18	0	24	1	8.39027	7.2215e-17	0.317793	0.0378764	3153.97	0.243557	0.392029	0.693983	3.48396e-22	9.29056e-22	TRUE	2	TRUE
RD	1D	hFDR	0.25	CC_Body_Post	19	0	24	1	7.26058	4.83289e-13	0.30808	0.0424319	3151.81	0.224915	0.391245	0.613225	8.46302e-12	1.35408e-11	TRUE	2	TRUE
RD	1D	hFDR	0.25	CC_Body_Post	20	0	24	1	7.67914	2.12271e-14	0.319294	0.0415794	3151.25	0.2378	0.400788	0.624937	3.9824e-13	7.96481e-13	TRUE	2	TRUE
RD	1D	hFDR	0.25	CC_Body_Post	21	0	24	1	4.98215	6.62695e-07	0.179768	0.0360823	3150.67	0.109048	0.250488	0.447227	6.53869e-06	8.71825e-06	TRUE	2	TRUE
RD	1D	hFDR	0.25	CC_Body_Post	22	0	24	1	4.24687	2.23047e-05	0.157205	0.0370167	3150.86	0.0846536	0.229756	0.392384	0.000166986	0.000190841	TRUE	2	TRUE
RD	1D	hFDR	0.25	CC_Body_Post	23	0	24	1	-2.28591	0.0223256	-0.117379	0.0513489	3151.86	-0.218021	-0.016737	-0.0728276	0.0646954	0.0646954	TRUE	2	TRUE
RD	1D	hFDR	0.25	CC_Body_Pre	0	0	24	1	-8.00063	1.72569e-15	-1.21267	0.151571	3136.31	-1.50974	-0.915592	-0.630857	4.10972e-14	2.05486e-13	TRUE	0	TRUE
RD	1D	hFDR	0.25	CC_Body_Pre	1	0	24	1	-2.14251	0.0322292	-0.152275	0.071073	3134.81	-0.291575	-0.0129741	-0.1694	0.120354	0.200591	TRUE	0	TRUE
RD	1D	hFDR	0.25	CC_Body_Pre	2	0	24	1	-1.40549	0.159974	-0.068066	0.0484286	3133.98	-0.162984	0.0268523	-0.0237564	0.361179	0.451474	FALSE	0	TRUE
RD	1D	hFDR	0.25	CC_Body_Pre	3	0	24	1	0.490381	0.623899	0.0174328	0.0355495	3133.44	-0.052243	0.0871086	0.178837	0.782636	0.782636	FALSE	0	TRUE
RD	1D	hFDR	0.25	CC_Body_Pre	4	0	24	1	4.65263	3.41306e-06	0.1353	0.0290803	3132.96	0.0783035	0.192296	0.484101	4.57389e-05	0.000114347	TRUE	0	TRUE
RD	1D	hFDR	0.25	CC_Body_Pre	5	0	24	1	6.99798	3.1624e-12	0.177555	0.0253724	3133.12	0.127826	0.227284	0.644514	6.84336e-11	6.84336e-11	TRUE	1	TRUE
RD	1D	hFDR	0.25	CC_Body_Pre	6	0	24	1	7.33835	2.74114e-13	0.184657	0.0251633	3134.03	0.135338	0.233976	0.651791	6.108e-12	7.635e-12	TRUE	1	TRUE
RD	1D	hFDR	0.25	CC_Body_Pre	7	0	24	1	9.44914	6.4674e-21	0.228938	0.0242284	3133.35	0.181451	0.276425	0.791997	3.66237e-22	6.10396e-22	TRUE	1	TRUE
RD	1D	hFDR	0.25	CC_Body_Pre	8	0	24	1	11.2197	1.13929e-28	0.332902	0.0296712	3135.89	0.274748	0.391057	0.90418	3.66237e-22	6.10396e-22	TRUE	1	TRUE
RD	1D	hFDR	0.25	CC_Body_Pre	9	0	24	1	10.074	1.63367e-23	0.417956	0.0414885	3135.89	0.33664	0.499272	0.833537	3.66237e-22	6.10396e-22	TRUE	1	TRUE
RD	1D	hFDR	0.25	CC_Body_Pre	10	0	24	1	8.98826	4.24455e-19	0.454581	0.050575	3133.43	0.355456	0.553706	0.73579	3.66237e-22	6.10396e-22	TRUE	2	TRUE
RD	1D	hFDR	0.25	CC_Body_Pre	11	0	24	1	8.06724	1.01384e-15	0.432005	0.0535506	3133.13	0.327048	0.536963	0.632101	2.57491e-14	3.21863e-14	TRUE	2	TRUE
RD	1D	hFDR	0.25	CC_Body_Pre	12	0	24	1	9.37089	1.33386e-20	0.478783	0.0510925	3133.68	0.378643	0.578922	0.690942	3.66237e-22	6.10396e-22	TRUE	2	TRUE
RD	1D	hFDR	0.25	CC_Body_Pre	13	0	24	1	9.69473	6.42922e-22	0.482404	0.0497595	3134	0.384878	0.579931	0.702766	3.66237e-22	6.10396e-22	TRUE	2	TRUE
RD	1D	hFDR	0.25	CC_Body_Pre	14	0	24	1	7.7398	1.33359e-14	0.402704	0.0520303	3133.23	0.300727	0.504682	0.582899	3.04434e-13	3.04434e-13	TRUE	2	TRUE
RD	1D	hFDR	0.25	CC_Body_Pre	15	0	24	1	8.65867	7.50972e-18	0.429587	0.0496135	3133.15	0.332346	0.526827	0.681209	3.66237e-22	4.57797e-22	TRUE	3	TRUE
RD	1D	hFDR	0.25	CC_Body_Pre	16	0	24	1	10.1505	7.67576e-24	0.42302	0.041675	3134.18	0.341339	0.504702	0.825899	3.66237e-22	4.57797e-22	TRUE	3	TRUE
RD	1D	hFDR	0.25	CC_Body_Pre	17	0	24	1	10.7987	1.0242e-26	0.334075	0.0309365	3134.55	0.273441	0.39471	0.88869	3.66237e-22	4.57797e-22	TRUE	3	TRUE
RD	1D	hFDR	0.25	CC_Body_Pre	18	0	24	1	8.35555	9.65824e-17	0.232382	0.0278117	3134.3	0.177872	0.286892	0.719717	3.66237e-22	4.57797e-22	TRUE	3	TRUE
RD	1D	hFDR	0.25	CC_Body_Pre	19	0	24	1	5.73723	1.05399e-08	0.15615	0.0272169	3135.81	0.102806	0.209494	0.545355	1.89437e-07	1.89437e-07	TRUE	3	TRUE
RD	1D	hFDR	0.25	CC_Body_Pre	20	0	24	1	4.40939	1.07145e-05	0.12051	0.0273303	3134.07	0.0669437	0.174077	0.459868	0.000160038	0.000640151	TRUE	4	TRUE
RD	1D	hFDR	0.25	CC_Body_Pre	21	0	24	1	2.51684	0.0118909	0.0794021	0.0315484	3133.89	0.0175684	0.141236	0.320196	0.0687423	0.137485	TRUE	4	TRUE
RD	1D	hFDR	0.25	CC_Body_Pre	22	0	24	1	0.453583	0.650161	0.0169039	0.0372674	3133.92	-0.0561389	0.0899467	0.159445	0.832239	0.832239	FALSE	4	TRUE
RD	1D	hFDR	0.25	CC_Body_Pre	23	0	24	1	-2.26083	0.023838	-0.105747	0.0467734	3133.59	-0.197421	-0.0140726	-0.0877425	0.115707	0.154276	TRUE	4	TRUE
RD	1D	hFDR	0.25	CC_ForcepsMajor	0	0	34	1	6.05227	1.59111e-09	0.21846	0.0360955	3249.2	0.147714	0.289205	0.459444	1.41565e-08	2.30042e-08	TRUE	0	TRUE
RD	1D	hFDR	0.25	CC_ForcepsMajor	1	0	34	1	4.9907	6.3324e-07	0.241166	0.0483231	3250.04	0.146455	0.335878	0.39945	4.04002e-06	4.37669e-06	TRUE	0	TRUE
RD	1D	hFDR	0.25	CC_ForcepsMajor	2	0	34	1	3.2095	0.00134259	0.199904	0.062285	3250.58	0.0778274	0.32198	0.28944	0.0043109	0.0043109	TRUE	0	TRUE
RD	1D	hFDR	0.25	CC_ForcepsMajor	3	0	34	1	5.93685	3.21182e-09	0.180497	0.0304029	3249.18	0.120909	0.240086	0.465707	2.76419e-08	3.99272e-08	TRUE	0	TRUE
RD	1D	hFDR	0.25	CC_ForcepsMajor	4	0	34	1	5.81318	6.72302e-09	0.148689	0.025578	3249.02	0.0985573	0.198821	0.45291	5.57916e-08	7.25291e-08	TRUE	0	TRUE
RD	1D	hFDR	0.25	CC_ForcepsMajor	5	0	34	1	5.02015	5.44111e-07	0.134592	0.0268104	3249.36	0.0820446	0.187139	0.400511	3.5064e-06	4.14393e-06	TRUE	0	TRUE
RD	1D	hFDR	0.25	CC_ForcepsMajor	6	0	34	1	7.90394	3.66904e-15	0.218703	0.0276701	3250.15	0.16447	0.272935	0.616517	5.20832e-14	1.12847e-13	TRUE	0	TRUE
RD	1D	hFDR	0.25	CC_ForcepsMajor	7	0	34	1	7.86451	5.00152e-15	0.288431	0.036675	3250.04	0.216549	0.360312	0.622649	6.99446e-14	1.29897e-13	TRUE	0	TRUE
RD	1D	hFDR	0.25	CC_ForcepsMajor	8	0	34	1	8.21025	3.14747e-16	0.379502	0.046223	3250.92	0.288907	0.470098	0.633132	3.2688e-15	8.49889e-15	TRUE	0	TRUE
RD	1D	hFDR	0.25	CC_ForcepsMajor	9	0	34	1	9.88125	1.0449e-22	0.465083	0.0470672	3253.22	0.372833	0.557333	0.74639	2.88592e-22	9.37923e-22	TRUE	0	TRUE
RD	1D	hFDR	0.25	CC_ForcepsMajor	10	0	34	1	11.2422	8.54478e-29	0.532276	0.0473462	3249.35	0.439479	0.625073	0.846478	2.88592e-22	9.37923e-22	TRUE	0	TRUE
RD	1D	hFDR	0.25	CC_ForcepsMajor	11	0	34	1	12.9272	2.58918e-37	0.675324	0.0522406	3249.01	0.572935	0.777714	0.965202	2.88592e-22	9.37923e-22	TRUE	0	TRUE
RD	1D	hFDR	0.25	CC_ForcepsMajor	12	0	34	1	11.9313	3.77976e-32	0.648235	0.0543306	3248.76	0.541749	0.754721	0.901095	2.88592e-22	9.37923e-22	TRUE	0	TRUE
RD	1D	hFDR	0.25	CC_ForcepsMajor	13	0	34	1	11.3109	4.03389e-29	0.601629	0.0531904	3248.7	0.497378	0.705881	0.850181	2.88592e-22	2.88592e-22	TRUE	1	TRUE
RD	1D	hFDR	0.25	CC_ForcepsMajor	14	0	34	1	11.4663	7.25539e-30	0.65265	0.0569189	3249.26	0.541091	0.764209	0.849579	2.88592e-22	2.88592e-22	TRUE	1	TRUE
RD	1D	hFDR	0.25	CC_ForcepsMajor	15	0	34	1	13.0249	7.69623e-38	0.582464	0.0447191	3249.24	0.494816	0.670112	0.911815	2.88592e-22	2.88592e-22	TRUE	1	TRUE
RD	1D	hFDR	0.25	CC_ForcepsMajor	16	0	34	1	13.9871	3.26868e-43	0.511619	0.0365779	3248.6	0.439927	0.58331	0.939154	2.88592e-22	2.88592e-22	TRUE	1	TRUE
RD	1D	hFDR	0.25	CC_ForcepsMajor	17	0	34	1	12.1331	3.64047e-33	0.475054	0.0391536	3248.09	0.398315	0.551794	0.797162	2.88592e-22	2.88592e-22	TRUE	1	TRUE
RD	1D	hFDR	0.25	CC_ForcepsMajor	18	0	34	1	11.5933	1.75882e-30	0.464119	0.0400333	3248.24	0.385655	0.542583	0.75301	2.88592e-22	2.88592e-22	TRUE	1	TRUE
RD	1D	hFDR	0.25	CC_ForcepsMajor	19	0	34	1	14.0139	2.2914e-43	0.498005	0.0355366	3248.42	0.428355	0.567656	0.933737	2.88592e-22	2.88592e-22	TRUE	1	TRUE
RD	1D	hFDR	0.25	CC_ForcepsMajor	20	0	34	1	12.6076	1.29136e-35	0.51574	0.0409072	3249.02	0.435563	0.595916	0.885306	2.88592e-22	2.88592e-22	TRUE	1	TRUE
RD	1D	hFDR	0.25	CC_ForcepsMajor	21	0	34	1	11.0098	1.05198e-27	0.528717	0.0480223	3248.81	0.434595	0.622839	0.810582	2.88592e-22	2.88592e-22	TRUE	1	TRUE
RD	1D	hFDR	0.25	CC_ForcepsMajor	22	0	34	1	10.3738	7.9294e-25	0.493135	0.0475365	3248.47	0.399966	0.586305	0.779087	2.88592e-22	2.88592e-22	TRUE	1	TRUE
RD	1D	hFDR	0.25	CC_ForcepsMajor	23	0	34	1	10.6098	7.07856e-26	0.513221	0.0483723	3248.5	0.418413	0.608029	0.818074	2.88592e-22	2.88592e-22	TRUE	1	TRUE
RD	1D	hFDR	0.25	CC_ForcepsMajor	24	0	34	1	11.0659	5.76247e-28	0.463435	0.0418794	3249	0.381353	0.545517	0.828679	2.88592e-22	2.88592e-22	TRUE	1	TRUE
RD	1D	hFDR	0.25	CC_ForcepsMajor	25	0	34	1	11.2605	6.99903e-29	0.466313	0.0414116	3249.87	0.385148	0.547479	0.824697	2.88592e-22	2.88592e-22	TRUE	1	TRUE
RD	1D	hFDR	0.25	CC_ForcepsMajor	26	0	34	1	9.36677	1.35633e-20	0.427168	0.0456046	3247.84	0.337785	0.516551	0.687268	3.56972e-22	4.99761e-22	TRUE	2	TRUE
RD	1D	hFDR	0.25	CC_ForcepsMajor	27	0	34	1	8.8338	1.62395e-18	0.377194	0.0426989	3248.15	0.293505	0.460882	0.656374	3.56972e-22	4.99761e-22	TRUE	2	TRUE
RD	1D	hFDR	0.25	CC_ForcepsMajor	28	0	34	1	10.0449	2.11639e-23	0.310097	0.0308712	3250.02	0.249591	0.370603	0.747151	3.56972e-22	4.99761e-22	TRUE	2	TRUE
RD	1D	hFDR	0.25	CC_ForcepsMajor	29	0	34	1	9.45236	6.13721e-21	0.227633	0.0240822	3249.78	0.180433	0.274833	0.66723	3.56972e-22	4.99761e-22	TRUE	2	TRUE
RD	1D	hFDR	0.25	CC_ForcepsMajor	30	0	34	1	9.01414	3.31081e-19	0.216681	0.0240379	3249.21	0.169568	0.263795	0.625912	3.56972e-22	4.99761e-22	TRUE	2	TRUE
RD	1D	hFDR	0.25	CC_ForcepsMajor	31	0	34	1	8.02598	1.39378e-15	0.19899	0.0247932	3248.98	0.150396	0.247583	0.597467	2.78012e-14	3.24348e-14	TRUE	2	TRUE
RD	1D	hFDR	0.25	CC_ForcepsMajor	32	0	34	1	5.82332	6.33121e-09	0.213265	0.0366226	3249.32	0.141486	0.285044	0.472749	9.04435e-08	9.04435e-08	TRUE	2	TRUE
RD	1D	hFDR	0.25	CC_ForcepsMinor	0	0	21	1	4.10407	4.15895e-05	0.367949	0.0896546	3257.65	0.192229	0.543669	0.322158	0.000180707	0.000180707	TRUE	0	TRUE
RD	1D	hFDR	0.25	CC_ForcepsMinor	1	0	21	1	9.61436	1.34239e-21	0.372255	0.0387187	3256.37	0.296368	0.448142	0.700893	2.76558e-22	2.97832e-22	TRUE	0	TRUE
RD	1D	hFDR	0.25	CC_ForcepsMinor	2	0	21	1	10.9005	3.36304e-27	0.312976	0.0287122	3256.59	0.256701	0.369251	0.833558	2.76558e-22	2.97832e-22	TRUE	0	TRUE
RD	1D	hFDR	0.25	CC_ForcepsMinor	3	0	21	1	9.97183	4.32422e-23	0.27435	0.0275125	3256.74	0.220427	0.328274	0.787976	2.76558e-22	2.97832e-22	TRUE	0	TRUE
RD	1D	hFDR	0.25	CC_ForcepsMinor	4	0	21	1	9.19738	6.37502e-20	0.276627	0.0300767	3256.63	0.217678	0.335576	0.753189	2.76558e-22	2.97832e-22	TRUE	0	TRUE
RD	1D	hFDR	0.25	CC_ForcepsMinor	5	0	21	1	10.4127	5.33372e-25	0.310928	0.0298604	3255.83	0.252402	0.369453	0.852939	2.76558e-22	2.97832e-22	TRUE	0	TRUE
RD	1D	hFDR	0.25	CC_ForcepsMinor	6	0	21	1	11.6769	6.85006e-31	0.367678	0.0314877	3255.41	0.305963	0.429392	0.925538	2.76558e-22	2.97832e-22	TRUE	0	TRUE
RD	1D	hFDR	0.25	CC_ForcepsMinor	7	0	21	1	12.8786	4.6961e-37	0.449638	0.0349135	3255.58	0.381209	0.518067	0.986777	2.76558e-22	2.97832e-22	TRUE	0	TRUE
RD	1D	hFDR	0.25	CC_ForcepsMinor	8	0	21	1	13.1209	2.31271e-38	0.508242	0.0387354	3255.42	0.432322	0.584162	0.953425	2.76558e-22	2.97832e-22	TRUE	0	TRUE
RD	1D	hFDR	0.25	CC_ForcepsMinor	9	0	21	1	12.7482	2.32867e-36	0.529448	0.0415313	3255.34	0.448049	0.610848	0.906358	2.76558e-22	2.97832e-22	TRUE	0	TRUE
RD	1D	hFDR	0.25	CC_ForcepsMinor	10	0	21	1	13.1269	2.14344e-38	0.549944	0.0418943	3255.34	0.467832	0.632055	0.933316	2.76558e-22	2.97832e-22	TRUE	0	TRUE
RD	1D	hFDR	0.25	CC_ForcepsMinor	11	0	21	1	12.6822	5.20571e-36	0.60411	0.0476346	3255.75	0.510747	0.697472	0.906613	2.76558e-22	2.97832e-22	TRUE	0	TRUE
RD	1D	hFDR	0.25	CC_ForcepsMinor	12	0	21	1	12.8167	1.00626e-36	0.58864	0.0459277	3256.05	0.498623	0.678657	0.922973	2.76558e-22	2.97832e-22	TRUE	0	TRUE
RD	1D	hFDR	0.25	CC_ForcepsMinor	13	0	21	1	12.3643	2.37892e-34	0.513592	0.0415385	3255.78	0.432178	0.595006	0.886753	2.76558e-22	2.97832e-22	TRUE	0	TRUE
RD	1D	hFDR	0.25	CC_ForcepsMinor	14	0	21	1	13.2587	4.0744e-39	0.493024	0.0371848	3255.69	0.420143	0.565905	0.958149	3.56972e-22	3.56972e-22	TRUE	1	TRUE
RD	1D	hFDR	0.25	CC_ForcepsMinor	15	0	21	1	12.6471	7.96796e-36	0.429019	0.0339224	3256.23	0.362533	0.495506	0.977705	3.56972e-22	3.56972e-22	TRUE	1	TRUE
RD	1D	hFDR	0.25	CC_ForcepsMinor	16	0	21	1	11.2366	9.05674e-29	0.361862	0.0322039	3256.47	0.298744	0.424981	0.902906	3.56972e-22	3.56972e-22	TRUE	1	TRUE
RD	1D	hFDR	0.25	CC_ForcepsMinor	17	0	21	1	10.5882	8.82867e-26	0.320786	0.0302965	3256.38	0.261406	0.380166	0.850769	3.56972e-22	3.56972e-22	TRUE	1	TRUE
RD	1D	hFDR	0.25	CC_ForcepsMinor	18	0	21	1	9.62832	1.17642e-21	0.279777	0.0290577	3256.3	0.222825	0.336729	0.749237	3.56972e-22	3.56972e-22	TRUE	1	TRUE
RD	1D	hFDR	0.25	CC_ForcepsMinor	19	0	21	1	11.3874	1.73206e-29	0.304618	0.0267504	3256.55	0.252189	0.357048	0.853221	3.56972e-22	3.56972e-22	TRUE	1	TRUE
RD	1D	hFDR	0.25	CC_ForcepsMinor	20	0	21	1	11.7542	2.85099e-31	0.357074	0.0303783	3256.82	0.297533	0.416614	0.866898	3.56972e-22	3.56972e-22	TRUE	1	TRUE
RD	1D	hFDR	0.25	CC_Tapetum	0	0	36	1	1.8133	0.0698786	0.0784417	0.043259	3197.6	-0.00634433	0.163228	0.158973	0.115754	0.115754	TRUE	0	TRUE
RD	1D	hFDR	0.25	CC_Tapetum	1	0	36	1	3.54113	0.000404103	0.135422	0.0382427	3197.48	0.060468	0.210377	0.287912	0.0013387	0.00143432	TRUE	0	TRUE
RD	1D	hFDR	0.25	CC_Tapetum	2	0	36	1	5.11093	3.39404e-07	0.175959	0.0344279	3197.65	0.108481	0.243436	0.395883	1.98743e-06	2.29319e-06	TRUE	0	TRUE
RD	1D	hFDR	0.25	CC_Tapetum	3	0	36	1	6.41728	1.59226e-10	0.195194	0.030417	3198.42	0.135578	0.25481	0.50108	1.37845e-09	1.72307e-09	TRUE	0	TRUE
RD	1D	hFDR	0.25	CC_Tapetum	4	0	36	1	7.0924	1.6155e-12	0.193495	0.027282	3198.11	0.140023	0.246967	0.558502	1.65978e-11	2.26334e-11	TRUE	0	TRUE
RD	1D	hFDR	0.25	CC_Tapetum	5	0	36	1	7.71191	1.64366e-14	0.212779	0.0275909	3198.58	0.158702	0.266856	0.595415	1.94001e-13	4.11472e-13	TRUE	0	TRUE
RD	1D	hFDR	0.25	CC_Tapetum	6	0	36	1	8.24217	2.43848e-16	0.244293	0.0296394	3199.81	0.186201	0.302385	0.627146	2.92083e-15	7.30206e-15	TRUE	0	TRUE
RD	1D	hFDR	0.25	CC_Tapetum	7	0	36	1	8.27932	1.79783e-16	0.247937	0.0299466	3199.95	0.189243	0.306631	0.648129	2.92083e-15	7.30206e-15	TRUE	0	TRUE
RD	1D	hFDR	0.25	CC_Tapetum	8	0	36	1	8.56034	1.71999e-17	0.257898	0.0301271	3201.81	0.19885	0.316946	0.671456	2.651e-22	9.94126e-22	TRUE	0	TRUE
RD	1D	hFDR	0.25	CC_Tapetum	9	0	36	1	7.18598	8.26483e-13	0.224207	0.0312007	3201.1	0.163055	0.285359	0.582672	8.68033e-12	1.30205e-11	TRUE	0	TRUE
RD	1D	hFDR	0.25	CC_Tapetum	10	0	36	1	7.24293	5.47627e-13	0.248884	0.0343624	3198.2	0.181535	0.316233	0.560074	5.82786e-12	9.71309e-12	TRUE	0	TRUE
RD	1D	hFDR	0.25	CC_Tapetum	11	0	36	1	7.69504	1.87156e-14	0.296157	0.0384868	3196.77	0.220725	0.37159	0.57229	2.19452e-13	4.11472e-13	TRUE	0	TRUE
RD	1D	hFDR	0.25	CC_Tapetum	12	0	36	1	10.5651	1.14095e-25	0.440185	0.0416642	3196.06	0.358525	0.521845	0.753924	2.651e-22	9.94126e-22	TRUE	0	TRUE
RD	1D	hFDR	0.25	CC_Tapetum	13	0	36	1	13.034	7.12461e-38	0.561012	0.0430423	3195.74	0.476651	0.645374	0.967635	2.651e-22	9.94126e-22	TRUE	0	TRUE
RD	1D	hFDR	0.25	CC_Tapetum	14	0	36	1	11.2201	1.10909e-28	0.508428	0.0453141	3195.58	0.419614	0.597242	0.845924	2.651e-22	9.94126e-22	TRUE	0	TRUE
RD	1D	hFDR	0.25	CC_Tapetum	15	0	36	1	11.285	5.46459e-29	0.535266	0.0474318	3195.63	0.442302	0.628231	0.823588	2.651e-22	3.05885e-22	TRUE	1	TRUE
RD	1D	hFDR	0.25	CC_Tapetum	16	0	36	1	12.4663	7.27987e-35	0.60769	0.0487467	3195.83	0.512148	0.703232	0.893744	2.651e-22	3.05885e-22	TRUE	1	TRUE
RD	1D	hFDR	0.25	CC_Tapetum	17	0	36	1	14.0184	2.25757e-43	0.520952	0.037162	3195.95	0.448116	0.593788	0.994545	2.651e-22	3.05885e-22	TRUE	1	TRUE
RD	1D	hFDR	0.25	CC_Tapetum	18	0	36	1	13.5408	1.16307e-40	0.422288	0.0311864	3196.19	0.361164	0.483413	0.952276	2.651e-22	3.05885e-22	TRUE	1	TRUE
RD	1D	hFDR	0.25	CC_Tapetum	19	0	36	1	13.1496	1.67855e-38	0.441217	0.0335536	3196.28	0.375453	0.506981	0.942619	2.651e-22	3.05885e-22	TRUE	1	TRUE
RD	1D	hFDR	0.25	CC_Tapetum	20	0	36	1	12.6079	1.32615e-35	0.56198	0.0445737	3196.24	0.474617	0.649343	0.935747	2.651e-22	3.05885e-22	TRUE	1	TRUE
RD	1D	hFDR	0.25	CC_Tapetum	21	0	36	1	11.5258	3.8223e-30	0.655667	0.0568867	3196	0.544171	0.767163	0.873489	2.651e-22	3.05885e-22	TRUE	1	TRUE
RD	1D	hFDR	0.25	CC_Tapetum	22	0	36	1	10.2848	1.97539e-24	0.561555	0.0546007	3195.77	0.45454	0.66857	0.7971	2.651e-22	3.05885e-22	TRUE	1	TRUE
RD	1D	hFDR	0.25	CC_Tapetum	23	0	36	1	11.3071	4.29011e-29	0.551086	0.0487382	3195.86	0.455561	0.646611	0.867357	2.651e-22	3.05885e-22	TRUE	1	TRUE
RD	1D	hFDR	0.25	CC_Tapetum	24	0	36	1	12.7904	1.43989e-36	0.583775	0.0456415	3195.97	0.494319	0.67323	0.959104	2.651e-22	3.05885e-22	TRUE	1	TRUE
RD	1D	hFDR	0.25	CC_Tapetum	25	0	36	1	8.76975	2.85679e-18	0.421756	0.0480921	3196.65	0.327497	0.516015	0.686175	2.651e-22	3.05885e-22	TRUE	1	TRUE
RD	1D	hFDR	0.25	CC_Tapetum	26	0	36	1	8.66731	6.91119e-18	0.380091	0.0438534	3197.43	0.29414	0.466042	0.678316	2.651e-22	3.05885e-22	TRUE	1	TRUE
RD	1D	hFDR	0.25	CC_Tapetum	27	0	36	1	8.1031	7.54674e-16	0.31158	0.038452	3197.82	0.236216	0.386945	0.655231	8.53936e-15	9.14931e-15	TRUE	1	TRUE
RD	1D	hFDR	0.25	CC_Tapetum	28	0	36	1	8.5872	1.3698e-17	0.309607	0.0360544	3198.31	0.238941	0.380272	0.689908	2.651e-22	3.05885e-22	TRUE	1	TRUE
RD	1D	hFDR	0.25	CC_Tapetum	29	0	36	1	7.30616	3.45452e-13	0.277294	0.0379535	3198.47	0.202907	0.351682	0.606606	3.73114e-12	3.73114e-12	TRUE	1	TRUE
RD	1D	hFDR	0.25	CC_Tapetum	30	0	36	1	6.83204	9.98126e-12	0.258449	0.037829	3198.12	0.184306	0.332593	0.572881	1.94487e-10	1.16692e-09	TRUE	2	TRUE
RD	1D	hFDR	0.25	CC_Tapetum	31	0	36	1	6.65114	3.40759e-11	0.243532	0.036615	3197.6	0.171767	0.315296	0.5447	6.45822e-10	1.61837e-09	TRUE	2	TRUE
RD	1D	hFDR	0.25	CC_Tapetum	32	0	36	1	6.61658	4.2935e-11	0.22333	0.0337531	3196.93	0.157175	0.289485	0.53909	8.09187e-10	1.61837e-09	TRUE	2	TRUE
RD	1D	hFDR	0.25	CC_Tapetum	33	0	36	1	5.72829	1.10854e-08	0.192466	0.0335991	3196.38	0.126613	0.258319	0.462213	1.74529e-07	2.61794e-07	TRUE	2	TRUE
RD	1D	hFDR	0.25	CC_Tapetum	34	0	36	1	4.33079	1.53142e-05	0.150519	0.0347556	3196.36	0.0823994	0.218639	0.355155	0.000154639	0.000154639	TRUE	2	TRUE
RD	1D	hFDR	0.25	CC_Tapetum	35	0	36	1	4.65924	3.30334e-06	0.141125	0.0302893	3196.43	0.0817593	0.200491	0.413763	3.77539e-05	4.53046e-05	TRUE	2	TRUE
RD	1D	hFDR	0.25	CG_FP_L	1	0	28	1	-5.02754	5.24155e-07	-0.940706	0.187111	3198.19	-1.30744	-0.573976	-0.352141	7.90316e-06	1.31719e-05	TRUE	0	TRUE
RD	1D	hFDR	0.25	CG_FP_L	2	0	28	1	-5.4884	4.37242e-08	-0.611854	0.111481	3197.22	-0.830353	-0.393355	-0.363106	7.43905e-07	1.85976e-06	TRUE	0	TRUE
RD	1D	hFDR	0.25	CG_FP_L	3	0	28	1	-6.01213	2.03773e-09	-0.468063	0.0778531	3197.08	-0.620652	-0.315474	-0.336437	3.8619e-08	1.93095e-07	TRUE	0	TRUE
RD	1D	hFDR	0.25	CG_FP_L	4	0	28	1	-3.25473	0.00114685	-0.202157	0.0621119	3197.63	-0.323894	-0.08042	-0.140711	0.00836618	0.0104577	TRUE	0	TRUE
RD	1D	hFDR	0.25	CG_FP_L	5	0	28	1	-2.69846	0.00700265	-0.15015	0.0556428	3197.48	-0.259208	-0.0410922	-0.127227	0.0372224	0.0372224	TRUE	0	TRUE
RD	1D	hFDR	0.25	CG_FP_L	6	0	28	1	5.17852	2.37506e-07	0.175217	0.0338353	3194.57	0.108901	0.241533	0.481891	5.14887e-06	5.14887e-06	TRUE	1	TRUE
RD	1D	hFDR	0.25	CG_FP_L	7	0	28	1	8.26373	2.04494e-16	0.216055	0.026145	3193.79	0.164812	0.267298	0.669316	5.35305e-15	8.02958e-15	TRUE	1	TRUE
RD	1D	hFDR	0.25	CG_FP_L	8	0	28	1	9.78798	2.60303e-22	0.241793	0.0247031	3193.43	0.193376	0.29021	0.756474	3.64295e-22	1.09288e-21	TRUE	1	TRUE
RD	1D	hFDR	0.25	CG_FP_L	9	0	28	1	10.9168	2.88906e-27	0.259143	0.0237381	3192.96	0.212617	0.305669	0.826217	3.64295e-22	3.64295e-22	TRUE	2	TRUE
RD	1D	hFDR	0.25	CG_FP_L	10	0	28	1	11.3953	1.62831e-29	0.275859	0.0242082	3192.87	0.228412	0.323307	0.841321	3.64295e-22	3.64295e-22	TRUE	2	TRUE
RD	1D	hFDR	0.25	CG_FP_L	11	0	28	1	10.3928	6.64428e-25	0.25259	0.0243044	3193.18	0.204954	0.300226	0.758888	3.64295e-22	3.64295e-22	TRUE	2	TRUE
RD	1D	hFDR	0.25	CG_FP_L	12	0	28	1	10.6604	4.2603e-26	0.249723	0.0234253	3193.42	0.20381	0.295636	0.740542	3.64295e-22	3.64295e-22	TRUE	3	TRUE
RD	1D	hFDR	0.25	CG_FP_L	13	0	28	1	11.3142	3.97209e-29	0.262119	0.0231673	3193.44	0.216712	0.307526	0.751556	3.64295e-22	3.64295e-22	TRUE	3	TRUE
RD	1D	hFDR	0.25	CG_FP_L	14	0	28	1	11.1876	1.57959e-28	0.251924	0.0225181	3193.21	0.207789	0.296058	0.727224	3.64295e-22	3.64295e-22	TRUE	3	TRUE
RD	1D	hFDR	0.25	CG_FP_L	15	0	28	1	11.4142	1.32142e-29	0.252846	0.0221519	3193.16	0.209429	0.296263	0.745447	3.64295e-22	3.64295e-22	TRUE	4	TRUE
RD	1D	hFDR	0.25	CG_FP_L	16	0	28	1	11.2639	6.88475e-29	0.25538	0.0226724	3193.06	0.210943	0.299817	0.747153	3.64295e-22	3.64295e-22	TRUE	4	TRUE
RD	1D	hFDR	0.25	CG_FP_L	17	0	28	1	11.7203	4.30732e-31	0.264814	0.0225945	3193.2	0.22053	0.309099	0.779995	3.64295e-22	3.64295e-22	TRUE	4	TRUE
RD	1D	hFDR	0.25	CG_FP_L	18	0	28	1	11.1613	2.09994e-28	0.251818	0.0225616	3192.89	0.207598	0.296037	0.750351	3.64295e-22	3.64295e-22	TRUE	5	TRUE
RD	1D	hFDR	0.25	CG_FP_L	19	0	28	1	11.1915	1.51385e-28	0.24674	0.022047	3192.88	0.203529	0.289951	0.7425	3.64295e-22	3.64295e-22	TRUE	5	TRUE
RD	1D	hFDR	0.25	CG_FP_L	20	0	28	1	10.7412	1.83584e-26	0.23255	0.0216502	3192.76	0.190116	0.274983	0.695995	3.64295e-22	3.64295e-22	TRUE	5	TRUE
RD	1D	hFDR	0.25	CG_FP_L	21	0	28	1	8.36199	9.09041e-17	0.191868	0.0229453	3193.13	0.146896	0.23684	0.54776	3.64295e-22	3.64295e-22	TRUE	6	TRUE
RD	1D	hFDR	0.25	CG_FP_L	22	0	28	1	8.42546	5.35882e-17	0.195094	0.0231553	3193.41	0.149711	0.240478	0.55427	3.64295e-22	3.64295e-22	TRUE	6	TRUE
RD	1D	hFDR	0.25	CG_FP_L	23	0	28	1	8.95239	5.77525e-19	0.220228	0.0245999	3193.3	0.172013	0.268442	0.593957	3.64295e-22	3.64295e-22	TRUE	6	TRUE
RD	1D	hFDR	0.25	CG_FP_L	24	0	28	1	3.73606	0.000190195	0.142978	0.0382698	3193.77	0.0679708	0.217986	0.291245	0.00217848	0.00871392	TRUE	7	TRUE
RD	1D	hFDR	0.25	CG_FP_L	25	0	28	1	1.2144	0.224685	0.059603	0.0490802	3194.19	-0.0365924	0.155798	0.121865	0.497512	0.663349	FALSE	7	TRUE
RD	1D	hFDR	0.25	CG_FP_L	26	0	28	1	0.188693	0.850346	0.0110141	0.0583707	3194.68	-0.10339	0.125418	0.0420625	0.932156	0.932156	FALSE	7	TRUE
RD	1D	hFDR	0.25	CG_FP_L	27	0	28	1	-2.08908	0.0367794	-0.148342	0.0710082	3195.51	-0.287515	-0.00916837	-0.134316	0.157968	0.315935	FALSE	7	TRUE
RD	1D	hFDR	0.25	CG_FP_R	1	0	28	1	-5.64323	1.81489e-08	-1.06903	0.189436	3190.34	-1.44032	-0.697742	-0.414454	3.19772e-07	1.59886e-06	TRUE	0	TRUE
RD	1D	hFDR	0.25	CG_FP_R	2	0	28	1	-5.07868	4.01878e-07	-0.593535	0.116868	3191	-0.822592	-0.364478	-0.370757	6.14906e-06	1.53726e-05	TRUE	0	TRUE
RD	1D	hFDR	0.25	CG_FP_R	3	0	28	1	-4.847	1.31317e-06	-0.425642	0.0878156	3194.92	-0.597758	-0.253527	-0.313697	1.87502e-05	3.12503e-05	TRUE	0	TRUE
RD	1D	hFDR	0.25	CG_FP_R	4	0	28	1	-2.69268	0.00712493	-0.185888	0.0690343	3195	-0.321193	-0.0505829	-0.131209	0.0377402	0.0471752	TRUE	0	TRUE
RD	1D	hFDR	0.25	CG_FP_R	5	0	28	1	-1.17499	0.240085	-0.0716843	0.0610082	3194.62	-0.191258	0.0478896	-0.0300063	0.46284	0.46284	FALSE	0	TRUE
RD	1D	hFDR	0.25	CG_FP_R	6	0	28	1	5.61913	2.08444e-08	0.180714	0.0321604	3186.41	0.11768	0.243747	0.51884	4.73231e-07	4.73231e-07	TRUE	1	TRUE
RD	1D	hFDR	0.25	CG_FP_R	7	0	28	1	8.84732	1.45622e-18	0.228039	0.0257749	3185.81	0.177521	0.278557	0.737116	3.64295e-22	5.46442e-22	TRUE	1	TRUE
RD	1D	hFDR	0.25	CG_FP_R	8	0	28	1	9.08642	1.75378e-19	0.246194	0.0270947	3186.09	0.193089	0.299299	0.745294	3.64295e-22	5.46442e-22	TRUE	1	TRUE
RD	1D	hFDR	0.25	CG_FP_R	9	0	28	1	9.15857	9.16614e-20	0.225847	0.0246596	3185.47	0.177515	0.274179	0.758838	3.64295e-22	3.64295e-22	TRUE	2	TRUE
RD	1D	hFDR	0.25	CG_FP_R	10	0	28	1	9.28587	2.88406e-20	0.219693	0.0236588	3184.21	0.173322	0.266063	0.753999	3.64295e-22	3.64295e-22	TRUE	2	TRUE
RD	1D	hFDR	0.25	CG_FP_R	11	0	28	1	8.72549	4.19683e-18	0.199959	0.0229166	3184.77	0.155043	0.244875	0.700806	3.64295e-22	3.64295e-22	TRUE	2	TRUE
RD	1D	hFDR	0.25	CG_FP_R	12	0	28	1	7.87474	4.64415e-15	0.183606	0.0233158	3184.5	0.137908	0.229304	0.610201	1.12219e-13	1.12219e-13	TRUE	3	TRUE
RD	1D	hFDR	0.25	CG_FP_R	13	0	28	1	8.09803	7.87285e-16	0.185336	0.0228865	3184.24	0.140479	0.230192	0.582031	2.13944e-14	3.20916e-14	TRUE	3	TRUE
RD	1D	hFDR	0.25	CG_FP_R	14	0	28	1	9.44546	6.6253e-21	0.20763	0.021982	3184.62	0.164546	0.250714	0.636172	3.64295e-22	1.09288e-21	TRUE	3	TRUE
RD	1D	hFDR	0.25	CG_FP_R	15	0	28	1	9.96418	4.73857e-23	0.222676	0.0223476	3184.75	0.178875	0.266477	0.657734	3.64295e-22	3.64295e-22	TRUE	4	TRUE
RD	1D	hFDR	0.25	CG_FP_R	16	0	28	1	10.0474	2.09763e-23	0.230545	0.0229458	3184.8	0.185572	0.275518	0.662494	3.64295e-22	3.64295e-22	TRUE	4	TRUE
RD	1D	hFDR	0.25	CG_FP_R	17	0	28	1	10.2086	4.24568e-24	0.235245	0.0230437	3184.89	0.19008	0.28041	0.665346	3.64295e-22	3.64295e-22	TRUE	4	TRUE
RD	1D	hFDR	0.25	CG_FP_R	18	0	28	1	10.3176	1.42414e-24	0.235726	0.0228471	3185.1	0.190947	0.280506	0.660496	3.64295e-22	3.64295e-22	TRUE	5	TRUE
RD	1D	hFDR	0.25	CG_FP_R	19	0	28	1	10.3146	1.46792e-24	0.22554	0.0218662	3185.34	0.182683	0.268397	0.650577	3.64295e-22	3.64295e-22	TRUE	5	TRUE
RD	1D	hFDR	0.25	CG_FP_R	20	0	28	1	9.03098	2.87885e-19	0.202669	0.0224415	3185.21	0.158684	0.246653	0.566379	3.64295e-22	3.64295e-22	TRUE	5	TRUE
RD	1D	hFDR	0.25	CG_FP_R	21	0	28	1	7.67552	2.17598e-14	0.186506	0.0242988	3185.17	0.138881	0.234131	0.48497	5.23259e-13	5.23259e-13	TRUE	6	TRUE
RD	1D	hFDR	0.25	CG_FP_R	22	0	28	1	7.89416	3.9868e-15	0.213464	0.0270407	3185.43	0.160465	0.266463	0.510419	9.61955e-14	2.88586e-13	TRUE	6	TRUE
RD	1D	hFDR	0.25	CG_FP_R	23	0	28	1	7.7661	1.08307e-14	0.2134	0.0274784	3185.32	0.159543	0.267257	0.509484	2.61727e-13	3.92591e-13	TRUE	6	TRUE
RD	1D	hFDR	0.25	CG_FP_R	24	0	28	1	6.5132	8.51776e-11	0.241813	0.0371266	3185.81	0.169046	0.31458	0.422853	1.90769e-09	7.63075e-09	TRUE	7	TRUE
RD	1D	hFDR	0.25	CG_FP_R	25	0	28	1	4.14285	3.51934e-05	0.208608	0.0503537	3187.47	0.109916	0.307299	0.266615	0.000477676	0.000955352	TRUE	7	TRUE
RD	1D	hFDR	0.25	CG_FP_R	26	0	28	1	1.91746	0.0552682	0.115387	0.0601768	3188.21	-0.00255749	0.233331	0.141613	0.209326	0.279101	FALSE	7	TRUE
RD	1D	hFDR	0.25	CG_FP_R	27	0	28	1	-0.392527	0.694695	-0.0290197	0.0739304	3187.84	-0.173921	0.115881	-0.0554794	0.855996	0.855996	FALSE	7	TRUE
RD	1D	hFDR	0.25	CG_PH_L	0	0	10	1	0.418382	0.675696	0.0559598	0.133753	3250.88	-0.206191	0.318111	-0.00137976	0.845996	0.845996	FALSE	0	TRUE
RD	1D	hFDR	0.25	CG_PH_L	1	0	10	1	12.4739	6.45753e-35	0.817242	0.0655161	3247.24	0.688833	0.945652	0.835359	3.68006e-22	4.90675e-22	TRUE	0	TRUE
RD	1D	hFDR	0.25	CG_PH_L	2	0	10	1	19.1099	3.09245e-77	0.796489	0.0416794	3250.04	0.714799	0.878179	1.21691	3.68006e-22	4.90675e-22	TRUE	0	TRUE
RD	1D	hFDR	0.25	CG_PH_L	3	0	10	1	27.1021	5.1957e-146	0.81048	0.0299047	3249.07	0.751868	0.869092	1.65425	3.68006e-22	4.90675e-22	TRUE	0	TRUE
RD	1D	hFDR	0.25	CG_PH_L	4	0	10	1	25.8347	5.2139e-134	0.624811	0.0241849	3248.68	0.577409	0.672212	1.58057	3.62932e-22	3.62932e-22	TRUE	1	TRUE
RD	1D	hFDR	0.25	CG_PH_L	5	0	10	1	21.2052	1.42105e-93	0.527924	0.0248959	3248.39	0.479128	0.576719	1.34984	3.62932e-22	3.62932e-22	TRUE	1	TRUE
RD	1D	hFDR	0.25	CG_PH_L	6	0	10	1	19.442	9.77824e-80	0.514263	0.0264511	3248.57	0.46242	0.566107	1.22855	3.62932e-22	3.62932e-22	TRUE	1	TRUE
RD	1D	hFDR	0.25	CG_PH_L	7	0	10	1	19.5828	8.3029e-81	0.584161	0.0298302	3248.74	0.525695	0.642627	1.23272	3.62932e-22	3.62932e-22	TRUE	1	TRUE
RD	1D	hFDR	0.25	CG_PH_L	8	0	10	1	18.2871	3.4729e-71	0.59273	0.0324124	3248.95	0.529203	0.656257	1.17129	3.62932e-22	3.62932e-22	TRUE	1	TRUE
RD	1D	hFDR	0.25	CG_PH_L	9	0	10	1	13.6595	2.40658e-41	0.511422	0.0374409	3249.06	0.43804	0.584805	0.906014	3.62932e-22	3.62932e-22	TRUE	1	TRUE
RD	1D	hFDR	0.25	CG_PH_R	0	0	10	1	1.93306	0.0533162	0.238582	0.123422	3247.07	-0.00332113	0.480484	0.128478	0.258215	0.258215	FALSE	0	TRUE
RD	1D	hFDR	0.25	CG_PH_R	1	0	10	1	15.8603	1.27444e-54	0.90678	0.0571728	3246.72	0.794723	1.01884	1.04775	3.64295e-22	5.46442e-22	TRUE	0	TRUE
RD	1D	hFDR	0.25	CG_PH_R	2	0	10	1	21.3942	4.16164e-95	0.878639	0.0410691	3246.41	0.798145	0.959133	1.32768	3.64295e-22	5.46442e-22	TRUE	0	TRUE
RD	1D	hFDR	0.25	CG_PH_R	3	0	10	1	26.51	2.41923e-140	0.826786	0.0311877	3245.03	0.765659	0.887913	1.57322	3.64295e-22	3.64295e-22	TRUE	1	TRUE
RD	1D	hFDR	0.25	CG_PH_R	4	0	10	1	22.7613	1.59743e-106	0.640488	0.0281393	3244.75	0.585336	0.69564	1.37731	3.64295e-22	3.64295e-22	TRUE	1	TRUE
RD	1D	hFDR	0.25	CG_PH_R	5	0	10	1	18.4139	4.23759e-72	0.545818	0.0296416	3244.54	0.487722	0.603915	1.15893	3.64295e-22	3.64295e-22	TRUE	1	TRUE
RD	1D	hFDR	0.25	CG_PH_R	6	0	10	1	16.3228	1.2657e-57	0.533941	0.0327114	3244.53	0.469828	0.598054	1.02984	3.68006e-22	3.68006e-22	TRUE	2	TRUE
RD	1D	hFDR	0.25	CG_PH_R	7	0	10	1	14.1907	2.16759e-44	0.51542	0.036321	3244.64	0.444232	0.586607	0.879518	3.68006e-22	3.68006e-22	TRUE	2	TRUE
RD	1D	hFDR	0.25	CG_PH_R	8	0	10	1	13.407	6.23942e-40	0.549088	0.0409554	3244.87	0.468816	0.629359	0.854841	3.68006e-22	3.68006e-22	TRUE	2	TRUE
RD	1D	hFDR	0.25	CG_PH_R	9	0	10	1	10.0767	1.54883e-23	0.428874	0.0425611	3245.37	0.345456	0.512292	0.689536	3.68006e-22	3.68006e-22	TRUE	2	TRUE
RD	1D	hFDR	0.25	CG_PO_L	0	0	27	1	-1.53447	0.125018	-0.226888	0.147861	3016.35	-0.51669	0.0629136	-0.128067			FALSE	0	FALSE
RD	1D	hFDR	0.25	CG_PO_L	1	0	27	1	0.631898	0.527501	0.0773988	0.122486	3015.64	-0.16267	0.317467	0.0847139			FALSE	0	FALSE
RD	1D	hFDR	0.25	CG_PO_L	2	0	27	1	1.19271	0.233078	0.11402	0.0955975	3015.46	-0.0733479	0.301387	0.125225			FALSE	0	FALSE
RD	1D	hFDR	0.25	CG_PO_L	3	0	27	1	1.61863	0.105632	0.132234	0.0816952	3015.93	-0.0278854	0.292354	0.134535			FALSE	0	FALSE
RD	1D	hFDR	0.25	CG_PO_L	4	0	27	1	1.99429	0.0462106	0.145836	0.0731268	3019.86	0.00250983	0.289162	0.165152	0.185224	0.185224	TRUE	1	TRUE
RD	1D	hFDR	0.25	CG_PO_L	5	0	27	1	2.63608	0.00843003	0.147161	0.0558256	3015.44	0.0377445	0.256577	0.232482	0.0526883	0.0702511	TRUE	1	TRUE
RD	1D	hFDR	0.25	CG_PO_L	6	0	27	1	4.59275	4.55341e-06	0.171227	0.037282	3017.14	0.0981557	0.244299	0.387482	7.21438e-05	0.000144288	TRUE	1	TRUE
RD	1D	hFDR	0.25	CG_PO_L	7	0	27	1	8.29201	1.65661e-16	0.214966	0.0259245	3015.7	0.164155	0.265777	0.642251	5.30912e-15	2.12365e-14	TRUE	1	TRUE
RD	1D	hFDR	0.25	CG_PO_L	8	0	27	1	9.64406	1.06787e-21	0.226929	0.0235304	3015.37	0.18081	0.273047	0.744382	3.68006e-22	3.68006e-22	TRUE	2	TRUE
RD	1D	hFDR	0.25	CG_PO_L	9	0	27	1	10.5744	1.09723e-25	0.235424	0.0222636	3015.32	0.191788	0.279059	0.795165	3.68006e-22	3.68006e-22	TRUE	2	TRUE
RD	1D	hFDR	0.25	CG_PO_L	10	0	27	1	10.0648	1.84771e-23	0.215743	0.0214355	3015.38	0.17373	0.257756	0.77298	3.68006e-22	3.68006e-22	TRUE	2	TRUE
RD	1D	hFDR	0.25	CG_PO_L	11	0	27	1	10.1257	1.01353e-23	0.218515	0.0215803	3015.45	0.176218	0.260811	0.774782	3.68006e-22	3.68006e-22	TRUE	2	TRUE
RD	1D	hFDR	0.25	CG_PO_L	12	0	27	1	8.94312	6.4539e-19	0.18684	0.020892	3016.03	0.145892	0.227788	0.695068	3.68006e-22	3.68006e-22	TRUE	3	TRUE
RD	1D	hFDR	0.25	CG_PO_L	13	0	27	1	9.26722	3.52963e-20	0.190325	0.0205374	3016.84	0.150072	0.230578	0.69409	3.68006e-22	3.68006e-22	TRUE	3	TRUE
RD	1D	hFDR	0.25	CG_PO_L	14	0	27	1	9.24543	4.30429e-20	0.19707	0.0213154	3016.86	0.155293	0.238847	0.678962	3.68006e-22	3.68006e-22	TRUE	3	TRUE
RD	1D	hFDR	0.25	CG_PO_L	15	0	27	1	9.32998	1.98888e-20	0.200685	0.0215097	3016.5	0.158526	0.242843	0.671635	3.68006e-22	3.68006e-22	TRUE	3	TRUE
RD	1D	hFDR	0.25	CG_PO_L	16	0	27	1	8.78795	2.50775e-18	0.190323	0.0216573	3016.36	0.147876	0.232771	0.637804	3.68006e-22	4.90675e-22	TRUE	4	TRUE
RD	1D	hFDR	0.25	CG_PO_L	17	0	27	1	8.49046	3.18227e-17	0.189877	0.0223636	3016.03	0.146045	0.233709	0.631149	3.68006e-22	4.90675e-22	TRUE	4	TRUE
RD	1D	hFDR	0.25	CG_PO_L	18	0	27	1	8.75438	3.35429e-18	0.192209	0.0219557	3015.98	0.149176	0.235241	0.658008	3.68006e-22	4.90675e-22	TRUE	4	TRUE
RD	1D	hFDR	0.25	CG_PO_L	19	0	27	1	8.15964	4.87952e-16	0.178093	0.0218261	3015.38	0.135315	0.220871	0.624887	1.06075e-14	1.06075e-14	TRUE	4	TRUE
RD	1D	hFDR	0.25	CG_PO_L	20	0	27	1	8.14237	5.61141e-16	0.169299	0.0207923	3015.19	0.128546	0.210051	0.620278	1.59008e-14	2.12011e-14	TRUE	5	TRUE
RD	1D	hFDR	0.25	CG_PO_L	21	0	27	1	9.04821	2.54251e-19	0.174957	0.0193361	3014.84	0.137059	0.212855	0.658108	3.68006e-22	7.36012e-22	TRUE	5	TRUE
RD	1D	hFDR	0.25	CG_PO_L	22	0	27	1	8.76389	3.08957e-18	0.185751	0.021195	3015.14	0.144209	0.227292	0.601399	3.68006e-22	7.36012e-22	TRUE	5	TRUE
RD	1D	hFDR	0.25	CG_PO_L	23	0	27	1	7.9848	1.9829e-15	0.204827	0.0256521	3015.42	0.15455	0.255104	0.538726	4.76061e-14	4.76061e-14	TRUE	5	TRUE
RD	1D	hFDR	0.25	CG_PO_L	24	0	27	1	2.76511	0.00572504	0.129301	0.0467616	3017.28	0.0376497	0.220952	0.183329	0.0513487	0.077023	TRUE	6	TRUE
RD	1D	hFDR	0.25	CG_PO_L	25	0	27	1	-0.819679	0.412464	-0.0768483	0.0937541	3021.01	-0.260603	0.106906	-0.0983253	0.75532	0.75532	FALSE	6	TRUE
RD	1D	hFDR	0.25	CG_PO_L	26	0	27	1	-3.87856	0.000107317	-0.482357	0.124365	3020.34	-0.726107	-0.238606	-0.331037	0.00169485	0.00508455	TRUE	6	TRUE
RD	1D	hFDR	0.25	CG_PO_R	0	0	27	1	-0.670009	0.502905	-0.105051	0.156791	2930.68	-0.412356	0.202253	-0.0608091			FALSE	0	FALSE
RD	1D	hFDR	0.25	CG_PO_R	1	0	27	1	0.880336	0.378749	0.105597	0.119951	2929.76	-0.129502	0.340696	0.10945			FALSE	0	FALSE
RD	1D	hFDR	0.25	CG_PO_R	2	0	27	1	1.93422	0.0531824	0.17456	0.0902484	2929.83	-0.00232345	0.351444	0.179705			FALSE	0	FALSE
RD	1D	hFDR	0.25	CG_PO_R	3	0	27	1	2.42228	0.0154839	0.194112	0.0801363	2930.03	0.0370479	0.351176	0.184953			FALSE	0	FALSE
RD	1D	hFDR	0.25	CG_PO_R	4	0	27	1	2.39639	0.0166197	0.168975	0.0705124	2929.93	0.0307735	0.307177	0.195751	0.0885941	0.0885941	TRUE	1	TRUE
RD	1D	hFDR	0.25	CG_PO_R	5	0	27	1	2.50655	0.0122455	0.135664	0.0541238	2930.18	0.0295832	0.241745	0.24304	0.0703047	0.0885941	TRUE	1	TRUE
RD	1D	hFDR	0.25	CG_PO_R	6	0	27	1	3.47499	0.000518278	0.125211	0.0360319	2930.89	0.0545895	0.195832	0.341705	0.0052412	0.0104824	TRUE	1	TRUE
RD	1D	hFDR	0.25	CG_PO_R	7	0	27	1	6.5381	7.32317e-11	0.163796	0.0250526	2930.46	0.114694	0.212898	0.568588	1.64315e-09	6.57262e-09	TRUE	1	TRUE
RD	1D	hFDR	0.25	CG_PO_R	8	0	27	1	9.35269	1.64448e-20	0.209289	0.0223774	2930.43	0.16543	0.253148	0.74227	3.68006e-22	3.68006e-22	TRUE	2	TRUE
RD	1D	hFDR	0.25	CG_PO_R	9	0	27	1	9.94252	6.24513e-23	0.215603	0.0216849	2931.06	0.173101	0.258104	0.792826	3.68006e-22	3.68006e-22	TRUE	2	TRUE
RD	1D	hFDR	0.25	CG_PO_R	10	0	27	1	8.9887	4.38031e-19	0.18839	0.0209585	2931.7	0.147312	0.229468	0.74207	3.68006e-22	3.68006e-22	TRUE	2	TRUE
RD	1D	hFDR	0.25	CG_PO_R	11	0	27	1	8.48177	3.46582e-17	0.177668	0.020947	2930.93	0.136612	0.218723	0.700441	3.68006e-22	3.68006e-22	TRUE	2	TRUE
RD	1D	hFDR	0.25	CG_PO_R	12	0	27	1	7.78409	9.66021e-15	0.159414	0.0204794	2931.73	0.119275	0.199552	0.64828	2.31881e-13	9.27523e-13	TRUE	3	TRUE
RD	1D	hFDR	0.25	CG_PO_R	13	0	27	1	6.975	3.76534e-12	0.144903	0.0207747	2931.18	0.104186	0.185621	0.569867	8.6916e-11	1.15888e-10	TRUE	3	TRUE
RD	1D	hFDR	0.25	CG_PO_R	14	0	27	1	6.61801	4.31262e-11	0.141223	0.0213392	2930.57	0.0993992	0.183047	0.518791	9.73576e-10	9.73576e-10	TRUE	3	TRUE
RD	1D	hFDR	0.25	CG_PO_R	15	0	27	1	7.19472	7.91355e-13	0.154222	0.0214354	2930.88	0.112209	0.196234	0.535604	1.84539e-11	3.69078e-11	TRUE	3	TRUE
RD	1D	hFDR	0.25	CG_PO_R	16	0	27	1	7.42938	1.42341e-13	0.163764	0.0220427	2931.5	0.120561	0.206967	0.529617	3.34736e-12	3.34736e-12	TRUE	4	TRUE
RD	1D	hFDR	0.25	CG_PO_R	17	0	27	1	8.28072	1.83821e-16	0.189008	0.0228251	2930.92	0.144272	0.233744	0.587307	5.30912e-15	7.07883e-15	TRUE	4	TRUE
RD	1D	hFDR	0.25	CG_PO_R	18	0	27	1	8.38825	7.56587e-17	0.196447	0.0234193	2931.28	0.150546	0.242348	0.59159	3.68006e-22	1.47202e-21	TRUE	4	TRUE
RD	1D	hFDR	0.25	CG_PO_R	19	0	27	1	8.31495	1.38717e-16	0.194165	0.0233513	2931.47	0.148397	0.239932	0.588194	5.30912e-15	7.07883e-15	TRUE	4	TRUE
RD	1D	hFDR	0.25	CG_PO_R	20	0	27	1	9.3263	2.09432e-20	0.19999	0.0214437	2931.21	0.157961	0.242019	0.646068	3.68006e-22	1.47202e-21	TRUE	5	TRUE
RD	1D	hFDR	0.25	CG_PO_R	21	0	27	1	7.06322	2.02372e-12	0.153985	0.0218009	2930.81	0.111256	0.196714	0.49357	4.69175e-11	9.3835e-11	TRUE	5	TRUE
RD	1D	hFDR	0.25	CG_PO_R	22	0	27	1	6.9279	5.22988e-12	0.165128	0.0238352	2930.76	0.118411	0.211844	0.475441	1.20416e-10	1.60555e-10	TRUE	5	TRUE
RD	1D	hFDR	0.25	CG_PO_R	23	0	27	1	6.13664	9.56292e-10	0.174261	0.0283968	2930.96	0.118604	0.229917	0.42047	2.06552e-08	2.06552e-08	TRUE	5	TRUE
RD	1D	hFDR	0.25	CG_PO_R	24	0	27	1	1.71613	0.0862446	0.0938962	0.0547141	2933.51	-0.0133414	0.201134	0.099357	0.347927	0.347927	FALSE	6	TRUE
RD	1D	hFDR	0.25	CG_PO_R	25	0	27	1	-2.15708	0.0310802	-0.22084	0.102379	2934.38	-0.421498	-0.0201808	-0.185421	0.180257	0.270385	FALSE	6	TRUE
RD	1D	hFDR	0.25	CG_PO_R	26	0	27	1	-3.81433	0.000139365	-0.497728	0.130489	2936.33	-0.753481	-0.241974	-0.289602	0.00214769	0.00644308	TRUE	6	TRUE
RD	1D	hFDR	0.25	CG_SLF1_L	2	0	22	1	-0.214215	0.830401	-0.0457755	0.213689	2019.25	-0.464599	0.373048	-0.000898708			FALSE	0	FALSE
RD	1D	hFDR	0.25	CG_SLF1_L	3	0	22	1	1.35335	0.176096	0.173864	0.128469	2018.93	-0.0779316	0.425659	0.134583			FALSE	0	FALSE
RD	1D	hFDR	0.25	CG_SLF1_L	4	0	22	1	1.53896	0.123971	0.137366	0.0892592	2019.15	-0.0375785	0.312311	0.175447			FALSE	0	FALSE
RD	1D	hFDR	0.25	CG_SLF1_L	5	0	22	1	1.10988	0.267182	0.0721049	0.0649663	2018.93	-0.0552266	0.199436	0.166638			FALSE	0	FALSE
RD	1D	hFDR	0.25	CG_SLF1_L	6	0	22	1	2.8319	0.00467302	0.130379	0.0460393	2022.05	0.0401434	0.220614	0.361474	0.0330143	0.0330143	TRUE	1	TRUE
RD	1D	hFDR	0.25	CG_SLF1_L	7	0	22	1	3.65454	0.000264212	0.139914	0.038285	2020.6	0.064877	0.214951	0.461683	0.00291155	0.00388207	TRUE	1	TRUE
RD	1D	hFDR	0.25	CG_SLF1_L	8	0	22	1	4.23406	2.39817e-05	0.126184	0.0298022	2018.33	0.0677729	0.184595	0.501336	0.000336351	0.000672702	TRUE	1	TRUE
RD	1D	hFDR	0.25	CG_SLF1_L	9	0	22	1	5.3783	8.39161e-08	0.156801	0.0291545	2017.07	0.0996597	0.213943	0.556112	1.6146e-06	6.45839e-06	TRUE	1	TRUE
RD	1D	hFDR	0.25	CG_SLF1_L	10	0	22	1	5.08121	4.09631e-07	0.146699	0.028871	2016.37	0.0901133	0.203285	0.526413	7.39568e-06	1.47914e-05	TRUE	2	TRUE
RD	1D	hFDR	0.25	CG_SLF1_L	11	0	22	1	4.64706	3.58473e-06	0.136052	0.0292771	2016.09	0.0786703	0.193434	0.49168	5.76645e-05	7.68861e-05	TRUE	2	TRUE
RD	1D	hFDR	0.25	CG_SLF1_L	12	0	22	1	4.31292	1.68892e-05	0.122147	0.0283213	2015.86	0.0666387	0.177656	0.457585	0.000243686	0.000243686	TRUE	2	TRUE
RD	1D	hFDR	0.25	CG_SLF1_L	13	0	22	1	5.26471	1.55355e-07	0.143953	0.027343	2015.83	0.0903617	0.197544	0.540225	2.92132e-06	1.16853e-05	TRUE	2	TRUE
RD	1D	hFDR	0.25	CG_SLF1_L	14	0	22	1	5.76172	9.60866e-09	0.15422	0.0267664	2015.83	0.101759	0.206682	0.583724	1.97579e-07	1.97579e-07	TRUE	3	TRUE
RD	1D	hFDR	0.25	CG_SLF1_L	15	0	22	1	5.93731	3.40314e-09	0.153773	0.0258994	2016.34	0.103011	0.204534	0.580462	7.16729e-08	1.20805e-07	TRUE	3	TRUE
RD	1D	hFDR	0.25	CG_SLF1_L	16	0	22	1	5.89717	4.32507e-09	0.164423	0.0278817	2016.66	0.109776	0.21907	0.566732	9.0604e-08	1.20805e-07	TRUE	3	TRUE
RD	1D	hFDR	0.25	CG_SLF1_L	17	0	22	1	7.03438	2.73082e-12	0.207528	0.029502	2016.26	0.149705	0.265351	0.67924	6.31834e-11	2.52733e-10	TRUE	3	TRUE
RD	1D	hFDR	0.25	CG_SLF1_L	18	0	22	1	7.07044	2.12054e-12	0.22509	0.0318354	2016.22	0.162694	0.287487	0.704249	4.91465e-11	1.96586e-10	TRUE	4	TRUE
RD	1D	hFDR	0.25	CG_SLF1_L	19	0	22	1	5.14806	2.88769e-07	0.270361	0.0525169	2016.59	0.167429	0.373292	0.52094	5.29424e-06	1.05885e-05	TRUE	4	TRUE
RD	1D	hFDR	0.25	CG_SLF1_L	20	0	22	1	0.829738	0.406785	0.0980252	0.11814	2017.41	-0.133525	0.329575	0.10282	0.674186	0.674186	FALSE	4	TRUE
RD	1D	hFDR	0.25	CG_SLF1_L	21	0	22	1	0.86718	0.385946	0.163443	0.188476	2017.54	-0.205964	0.532849	0.0768444	0.657422	0.674186	FALSE	4	TRUE
RD	1D	hFDR	0.25	CG_SLF1_R	2	0	22	1	-1.5414	0.123391	-0.357371	0.231848	1840.64	-0.811786	0.097043	-0.106787			FALSE	0	FALSE
RD	1D	hFDR	0.25	CG_SLF1_R	3	0	22	1	-1.06096	0.288849	-0.1258	0.118572	1841.71	-0.358197	0.106597	-0.0503229			FALSE	0	FALSE
RD	1D	hFDR	0.25	CG_SLF1_R	4	0	22	1	0.599593	0.548851	0.0477806	0.0796884	1839.26	-0.108406	0.203967	0.139324			FALSE	0	FALSE
RD	1D	hFDR	0.25	CG_SLF1_R	5	0	22	1	1.87608	0.0608018	0.12062	0.0642937	1850.96	-0.00539331	0.246633	0.264783			FALSE	0	FALSE
RD	1D	hFDR	0.25	CG_SLF1_R	6	0	22	1	3.70862	0.000214541	0.200486	0.0540595	1848.55	0.0945314	0.306441	0.416828	0.00242336	0.00242336	TRUE	1	TRUE
RD	1D	hFDR	0.25	CG_SLF1_R	7	0	22	1	4.19931	2.80507e-05	0.165555	0.0394242	1840.9	0.0882846	0.242825	0.471137	0.000388275	0.000692417	TRUE	1	TRUE
RD	1D	hFDR	0.25	CG_SLF1_R	8	0	22	1	4.12591	3.85734e-05	0.142259	0.0344794	1842.02	0.0746805	0.209837	0.4588	0.000519313	0.000692417	TRUE	1	TRUE
RD	1D	hFDR	0.25	CG_SLF1_R	9	0	22	1	4.30571	1.75209e-05	0.146495	0.0340234	1840.4	0.0798104	0.21318	0.442215	0.000252069	0.000692417	TRUE	1	TRUE
RD	1D	hFDR	0.25	CG_SLF1_R	10	0	22	1	4.65676	3.44227e-06	0.153764	0.0330194	1840.15	0.0890466	0.21848	0.446145	5.55124e-05	7.40166e-05	TRUE	2	TRUE
RD	1D	hFDR	0.25	CG_SLF1_R	11	0	22	1	4.34455	1.47169e-05	0.142306	0.0327551	1840.15	0.0781073	0.206505	0.408245	0.000214631	0.000214631	TRUE	2	TRUE
RD	1D	hFDR	0.25	CG_SLF1_R	12	0	22	1	4.9285	9.02956e-07	0.163401	0.0331542	1840.48	0.0984195	0.228382	0.457105	1.56976e-05	3.13951e-05	TRUE	2	TRUE
RD	1D	hFDR	0.25	CG_SLF1_R	13	0	22	1	5.29236	1.35185e-07	0.177425	0.0335247	1840.37	0.111718	0.243132	0.473748	2.55572e-06	1.02229e-05	TRUE	2	TRUE
RD	1D	hFDR	0.25	CG_SLF1_R	14	0	22	1	4.82085	1.54687e-06	0.158569	0.0328924	1840.43	0.0941013	0.223037	0.438717	2.61382e-05	3.89654e-05	TRUE	3	TRUE
RD	1D	hFDR	0.25	CG_SLF1_R	15	0	22	1	4.49237	7.48117e-06	0.145971	0.0324932	1840.64	0.0822859	0.209657	0.433405	0.00011465	0.00011465	TRUE	3	TRUE
RD	1D	hFDR	0.25	CG_SLF1_R	16	0	22	1	4.79693	1.74086e-06	0.165164	0.0344312	1841.23	0.0976799	0.232648	0.448753	2.92241e-05	3.89654e-05	TRUE	3	TRUE
RD	1D	hFDR	0.25	CG_SLF1_R	17	0	22	1	6.3361	2.9552e-10	0.212365	0.0335167	1841.35	0.146674	0.278057	0.577026	6.50753e-09	2.60301e-08	TRUE	3	TRUE
RD	1D	hFDR	0.25	CG_SLF1_R	18	0	22	1	4.44669	9.24058e-06	0.156544	0.0352047	1841.02	0.0875445	0.225544	0.46758	0.000139514	0.000558056	TRUE	4	TRUE
RD	1D	hFDR	0.25	CG_SLF1_R	19	0	22	1	1.68197	0.0927449	0.0903062	0.0536908	1841.02	-0.0149259	0.195538	0.223957	0.294151	0.588302	FALSE	4	TRUE
RD	1D	hFDR	0.25	CG_SLF1_R	20	0	22	1	0.735832	0.461927	0.0958622	0.130277	1841.67	-0.159477	0.351201	0.105079	0.715503	0.715503	FALSE	4	TRUE
RD	1D	hFDR	0.25	CG_SLF1_R	21	0	22	1	-1.051	0.293398	-0.219586	0.208931	1841.09	-0.629083	0.189912	-0.0874179	0.573364	0.715503	FALSE	4	TRUE
RD	1D	hFDR	0.25	CPT_F_L	0	0	24	1	3.86086	0.000115198	0.284921	0.0737972	3232.8	0.140281	0.429561	0.273006	0.000732336	0.000732336	TRUE	0	TRUE
RD	1D	hFDR	0.25	CPT_F_L	1	0	24	1	4.69519	2.77442e-06	0.18471	0.0393402	3232.6	0.107604	0.261815	0.355347	2.47177e-05	3.2957e-05	TRUE	0	TRUE
RD	1D	hFDR	0.25	CPT_F_L	2	0	24	1	5.61028	2.19016e-08	0.146149	0.0260501	3232.83	0.0950914	0.197206	0.401217	2.63745e-07	5.2749e-07	TRUE	0	TRUE
RD	1D	hFDR	0.25	CPT_F_L	3	0	24	1	6.29469	3.49543e-10	0.162606	0.0258323	3232.4	0.111976	0.213237	0.467887	5.04001e-09	2.016e-08	TRUE	0	TRUE
RD	1D	hFDR	0.25	CPT_F_L	4	0	24	1	5.47666	4.66584e-08	0.142598	0.0260375	3233.18	0.0915659	0.193631	0.427959	5.40063e-07	8.64101e-07	TRUE	0	TRUE
RD	1D	hFDR	0.25	CPT_F_L	5	0	24	1	4.01476	6.08589e-05	0.101591	0.0253045	3233.49	0.0519954	0.151187	0.304409	0.000413595	0.00047268	TRUE	0	TRUE
RD	1D	hFDR	0.25	CPT_F_L	6	0	24	1	5.78745	7.82905e-09	0.168741	0.0291564	3233.2	0.111596	0.225887	0.405204	9.91356e-08	2.64362e-07	TRUE	0	TRUE
RD	1D	hFDR	0.25	CPT_F_L	7	0	24	1	7.09139	1.62363e-12	0.250084	0.0352658	3232.8	0.180964	0.319204	0.552849	2.76075e-11	2.2086e-10	TRUE	0	TRUE
RD	1D	hFDR	0.25	CPT_F_L	8	0	24	1	10.1514	7.41652e-24	0.334328	0.0329343	3233.07	0.269778	0.398878	0.794282	3.48396e-22	2.78717e-21	TRUE	1	TRUE
RD	1D	hFDR	0.25	CPT_F_L	9	0	24	1	5.33289	1.03307e-07	0.145368	0.0272588	3234.67	0.0919418	0.198794	0.552727	1.14399e-06	4.57597e-06	TRUE	1	TRUE
RD	1D	hFDR	0.25	CPT_F_L	10	0	24	1	1.91679	0.0553528	0.037707	0.019672	3234.61	-0.000849343	0.0762634	0.321184	0.131	0.283488	FALSE	1	TRUE
RD	1D	hFDR	0.25	CPT_F_L	11	0	24	1	1.82995	0.0673498	0.0383985	0.0209834	3234.45	-0.00272818	0.0795251	0.326665	0.151953	0.283488	FALSE	1	TRUE
RD	1D	hFDR	0.25	CPT_F_L	12	0	24	1	1.73576	0.0827009	0.040848	0.0235331	3234.82	-0.00527614	0.0869721	0.346679	0.17718	0.283488	FALSE	1	TRUE
RD	1D	hFDR	0.25	CPT_F_L	13	0	24	1	1.20654	0.227699	0.0307815	0.0255123	3235.91	-0.0192216	0.0807846	0.334238	0.367494	0.489992	FALSE	1	TRUE
RD	1D	hFDR	0.25	CPT_F_L	14	0	24	1	0.00204956	0.998365	5.46618e-05	0.02667	3236.75	-0.0522175	0.0523269	0.20153	0.998845	0.998845	FALSE	1	TRUE
RD	1D	hFDR	0.25	CPT_F_L	15	0	24	1	-0.359401	0.719318	-0.0095383	0.0265394	3235.32	-0.0615546	0.042478	0.101102	0.798421	0.912481	FALSE	1	TRUE
RD	1D	hFDR	0.25	CPT_F_L	16	0	24	1	1.50783	0.131695	0.0363489	0.0241067	3235.37	-0.0108994	0.0835972	0.216327	0.249215	0.249215	TRUE	2	TRUE
RD	1D	hFDR	0.25	CPT_F_L	17	0	24	1	3.03534	0.00242174	0.0810025	0.0266865	3237.83	0.028698	0.133307	0.31136	0.0104156	0.0119036	TRUE	2	TRUE
RD	1D	hFDR	0.25	CPT_F_L	18	0	24	1	5.2815	1.36591e-07	0.150011	0.028403	3238.43	0.0943418	0.20568	0.517248	1.48821e-06	1.98428e-06	TRUE	2	TRUE
RD	1D	hFDR	0.25	CPT_F_L	19	0	24	1	8.31814	1.29967e-16	0.233218	0.0280373	3240.33	0.178266	0.288171	0.71119	4.45742e-15	8.91485e-15	TRUE	2	TRUE
RD	1D	hFDR	0.25	CPT_F_L	20	0	24	1	8.14107	5.53031e-16	0.224349	0.0275577	3237.83	0.170337	0.278361	0.659215	8.83032e-15	1.41285e-14	TRUE	2	TRUE
RD	1D	hFDR	0.25	CPT_F_L	21	0	24	1	8.66773	6.85169e-18	0.223926	0.0258344	3234.65	0.173291	0.27456	0.714683	3.48396e-22	2.78717e-21	TRUE	2	TRUE
RD	1D	hFDR	0.25	CPT_F_L	22	0	24	1	8.2943	1.58332e-16	0.211895	0.0255471	3233.78	0.161824	0.261967	0.70775	4.45742e-15	8.91485e-15	TRUE	2	TRUE
RD	1D	hFDR	0.25	CPT_F_L	23	0	24	1	8.20816	3.20806e-16	0.211266	0.0257385	3232.83	0.160819	0.261712	0.633377	4.45742e-15	8.91485e-15	TRUE	2	TRUE
RD	1D	hFDR	0.25	CPT_F_R	0	0	24	1	2.43784	0.0148292	0.184461	0.0756658	3218.02	0.0361586	0.332763	0.193556	0.0514233	0.0514233	TRUE	0	TRUE
RD	1D	hFDR	0.25	CPT_F_R	1	0	24	1	3.70609	0.000214025	0.147556	0.0398143	3217.74	0.0695209	0.22559	0.278802	0.00143172	0.00167034	TRUE	0	TRUE
RD	1D	hFDR	0.25	CPT_F_R	2	0	24	1	4.64068	3.61133e-06	0.116729	0.0251533	3217.39	0.0674289	0.166028	0.330103	3.56344e-05	4.98881e-05	TRUE	0	TRUE
RD	1D	hFDR	0.25	CPT_F_R	3	0	24	1	5.64693	1.77543e-08	0.14356	0.0254227	3215.84	0.0937327	0.193388	0.406361	2.42e-07	8.47e-07	TRUE	0	TRUE
RD	1D	hFDR	0.25	CPT_F_R	4	0	24	1	5.55847	2.94366e-08	0.149899	0.0269676	3216.13	0.097043	0.202754	0.387004	3.91496e-07	9.13492e-07	TRUE	0	TRUE
RD	1D	hFDR	0.25	CPT_F_R	5	0	24	1	4.97046	7.02832e-07	0.124797	0.0251078	3219.23	0.075587	0.174008	0.329613	7.7927e-06	1.36372e-05	TRUE	0	TRUE
RD	1D	hFDR	0.25	CPT_F_R	6	0	24	1	6.25752	4.42854e-10	0.192277	0.0307274	3218.09	0.132053	0.252502	0.419245	7.01778e-09	4.91245e-08	TRUE	0	TRUE
RD	1D	hFDR	0.25	CPT_F_R	7	0	24	1	6.60864	4.52232e-11	0.221757	0.0335557	3217.45	0.15599	0.287525	0.505575	7.70457e-10	1.79773e-09	TRUE	1	TRUE
RD	1D	hFDR	0.25	CPT_F_R	8	0	24	1	10.3763	7.79875e-25	0.333109	0.0321029	3217.56	0.270188	0.396029	0.782773	3.56972e-22	2.4988e-21	TRUE	1	TRUE
RD	1D	hFDR	0.25	CPT_F_R	9	0	24	1	6.67176	2.96387e-11	0.176457	0.0264484	3218.97	0.124619	0.228295	0.594137	5.11035e-10	1.78862e-09	TRUE	1	TRUE
RD	1D	hFDR	0.25	CPT_F_R	10	0	24	1	4.11283	4.00611e-05	0.0753083	0.0183106	3218.92	0.0394203	0.111196	0.378927	0.000320764	0.000449069	TRUE	1	TRUE
RD	1D	hFDR	0.25	CPT_F_R	11	0	24	1	3.89218	0.000101361	0.0778224	0.0199945	3219.03	0.0386338	0.117011	0.384144	0.000737658	0.000860601	TRUE	1	TRUE
RD	1D	hFDR	0.25	CPT_F_R	12	0	24	1	3.69371	0.000224681	0.0810383	0.0219395	3217.81	0.0380376	0.124039	0.409342	0.00149442	0.00149442	TRUE	1	TRUE
RD	1D	hFDR	0.25	CPT_F_R	13	0	24	1	4.20242	2.71255e-05	0.102331	0.0243505	3217.53	0.0546051	0.150057	0.460187	0.000225468	0.000394569	TRUE	1	TRUE
RD	1D	hFDR	0.25	CPT_F_R	14	0	24	1	3.36727	0.000768074	0.0887784	0.0263651	3220.68	0.0371038	0.140453	0.361933	0.00436994	0.00611791	TRUE	2	TRUE
RD	1D	hFDR	0.25	CPT_F_R	15	0	24	1	1.41853	0.156132	0.0366674	0.0258488	3218.37	-0.0139953	0.0873301	0.17266	0.299343	0.299343	FALSE	2	TRUE
RD	1D	hFDR	0.25	CPT_F_R	16	0	24	1	2.64011	0.0083279	0.0608109	0.0230335	3218.85	0.0156661	0.105956	0.248464	0.0323443	0.037735	TRUE	2	TRUE
RD	1D	hFDR	0.25	CPT_F_R	17	0	24	1	4.08016	4.60964e-05	0.0998295	0.024467	3219.92	0.0518749	0.147784	0.328965	0.000364015	0.000637026	TRUE	2	TRUE
RD	1D	hFDR	0.25	CPT_F_R	18	0	24	1	6.67413	2.91695e-11	0.176107	0.0263866	3219.75	0.124391	0.227824	0.555966	5.03169e-10	1.17406e-09	TRUE	2	TRUE
RD	1D	hFDR	0.25	CPT_F_R	19	0	24	1	9.47367	5.06033e-21	0.266261	0.0281054	3221.07	0.211176	0.321347	0.74364	3.56972e-22	1.2494e-21	TRUE	2	TRUE
RD	1D	hFDR	0.25	CPT_F_R	20	0	24	1	8.75493	3.23722e-18	0.245924	0.0280898	3220.36	0.190869	0.300979	0.68503	3.56972e-22	1.2494e-21	TRUE	2	TRUE
RD	1D	hFDR	0.25	CPT_F_R	21	0	24	1	8.00599	1.63972e-15	0.208795	0.0260798	3219.14	0.157679	0.25991	0.66094	3.74284e-14	1.12285e-13	TRUE	3	TRUE
RD	1D	hFDR	0.25	CPT_F_R	22	0	24	1	7.61827	3.35939e-14	0.192968	0.0253296	3217.86	0.143323	0.242613	0.65712	8.06051e-13	9.98098e-13	TRUE	3	TRUE
RD	1D	hFDR	0.25	CPT_F_R	23	0	24	1	7.59007	4.16179e-14	0.201403	0.0265351	3217.55	0.149396	0.253411	0.607006	9.98098e-13	9.98098e-13	TRUE	3	TRUE
RD	1D	hFDR	0.25	CPT_P_L	0	0	26	1	3.22341	0.00127933	0.245847	0.0762692	3233.93	0.0963619	0.395332	0.282152	0.00776393	0.00776393	TRUE	0	TRUE
RD	1D	hFDR	0.25	CPT_P_L	1	0	26	1	3.94711	8.0785e-05	0.166211	0.0421095	3231.79	0.0836777	0.248744	0.346611	0.000694843	0.00136165	TRUE	0	TRUE
RD	1D	hFDR	0.25	CPT_P_L	2	0	26	1	3.44654	0.000575067	0.0858422	0.0249068	3231.95	0.0370258	0.134659	0.280593	0.0039107	0.00469284	TRUE	0	TRUE
RD	1D	hFDR	0.25	CPT_P_L	3	0	26	1	4.28969	1.8417e-05	0.0906325	0.021128	3230.81	0.0492224	0.132043	0.339832	0.000182955	0.000548866	TRUE	0	TRUE
RD	1D	hFDR	0.25	CPT_P_L	4	0	26	1	4.76806	1.94228e-06	0.101028	0.0211885	3232.5	0.0594992	0.142556	0.351979	2.30661e-05	0.000138397	TRUE	0	TRUE
RD	1D	hFDR	0.25	CPT_P_L	5	0	26	1	3.8744	0.000109009	0.0917316	0.0236764	3232.85	0.0453268	0.138136	0.231665	0.00090777	0.00136165	TRUE	0	TRUE
RD	1D	hFDR	0.25	CPT_P_L	6	0	26	1	4.6326	3.75365e-06	0.137858	0.0297583	3231.66	0.0795331	0.196184	0.272741	4.24925e-05	8.4985e-05	TRUE	1	TRUE
RD	1D	hFDR	0.25	CPT_P_L	7	0	26	1	3.81206	0.000140386	0.111642	0.0292866	3231.33	0.0542414	0.169043	0.329169	0.00113655	0.0013894	TRUE	1	TRUE
RD	1D	hFDR	0.25	CPT_P_L	8	0	26	1	5.44016	5.71967e-08	0.135751	0.0249535	3231.44	0.0868431	0.184659	0.485907	8.36004e-07	5.01603e-06	TRUE	1	TRUE
RD	1D	hFDR	0.25	CPT_P_L	9	0	26	1	3.80686	0.000143355	0.0808919	0.021249	3232.07	0.0392446	0.122539	0.437637	0.00115783	0.0013894	TRUE	1	TRUE
RD	1D	hFDR	0.25	CPT_P_L	10	0	26	1	5.16926	2.49293e-07	0.0857225	0.0165831	3233	0.0532202	0.118225	0.505601	3.37103e-06	1.01131e-05	TRUE	1	TRUE
RD	1D	hFDR	0.25	CPT_P_L	11	0	26	1	3.22661	0.00126516	0.054125	0.0167746	3233.33	0.0212474	0.0870026	0.38881	0.00769073	0.00769073	TRUE	1	TRUE
RD	1D	hFDR	0.25	CPT_P_L	12	0	26	1	2.37737	0.0174944	0.0420219	0.0176758	3232.31	0.007378	0.0766658	0.346143			FALSE	2	FALSE
RD	1D	hFDR	0.25	CPT_P_L	13	0	26	1	2.17641	0.0295969	0.0410596	0.0188658	3232.95	0.00408339	0.0780358	0.279838			FALSE	2	FALSE
RD	1D	hFDR	0.25	CPT_P_L	14	0	26	1	-0.362885	0.716715	-0.00691855	0.0190654	3233.27	-0.0442861	0.030449	-0.0167492			FALSE	2	FALSE
RD	1D	hFDR	0.25	CPT_P_L	15	0	26	1	-1.4683	0.142121	-0.0303886	0.0206965	3233.58	-0.0709531	0.0101758	-0.155037			FALSE	2	FALSE
RD	1D	hFDR	0.25	CPT_P_L	16	0	26	1	0.0411109	0.96721	0.000954307	0.023213	3234.12	-0.0445423	0.0464509	0.0501904			FALSE	2	FALSE
RD	1D	hFDR	0.25	CPT_P_L	17	0	26	1	2.53697	0.0112281	0.0605572	0.0238699	3235.38	0.0137731	0.107341	0.249531			FALSE	2	FALSE
RD	1D	hFDR	0.25	CPT_P_L	18	0	26	1	4.10643	4.11771e-05	0.107054	0.02607	3235.36	0.0559582	0.158151	0.328066	0.00029091	0.00029091	TRUE	3	TRUE
RD	1D	hFDR	0.25	CPT_P_L	19	0	26	1	7.43878	1.29477e-13	0.203573	0.0273665	3236.42	0.149936	0.257211	0.557839	2.33393e-12	2.66735e-12	TRUE	3	TRUE
RD	1D	hFDR	0.25	CPT_P_L	20	0	26	1	9.88574	1.00396e-22	0.274971	0.0278149	3237.07	0.220455	0.329487	0.710431	3.48396e-22	5.57433e-22	TRUE	3	TRUE
RD	1D	hFDR	0.25	CPT_P_L	21	0	26	1	9.5532	2.39748e-21	0.249601	0.0261275	3236.91	0.198392	0.30081	0.689957	3.48396e-22	5.57433e-22	TRUE	3	TRUE
RD	1D	hFDR	0.25	CPT_P_L	22	0	26	1	9.29337	2.6689e-20	0.225514	0.0242662	3234.02	0.177954	0.273075	0.695266	3.48396e-22	5.57433e-22	TRUE	3	TRUE
RD	1D	hFDR	0.25	CPT_P_L	23	0	26	1	9.52903	3.01001e-21	0.234176	0.024575	3232.8	0.18601	0.282342	0.71877	3.48396e-22	5.57433e-22	TRUE	3	TRUE
RD	1D	hFDR	0.25	CPT_P_L	24	0	26	1	9.57325	1.98762e-21	0.233041	0.0243429	3231.95	0.185329	0.280752	0.688591	3.48396e-22	5.57433e-22	TRUE	3	TRUE
RD	1D	hFDR	0.25	CPT_P_L	25	0	26	1	7.82101	7.03931e-15	0.230275	0.0294431	3231.59	0.172567	0.287982	0.52077	1.35322e-13	1.80429e-13	TRUE	3	TRUE
RD	1D	hFDR	0.25	CPT_P_R	0	0	26	1	3.95401	7.85056e-05	0.300694	0.076048	3223.13	0.151643	0.449745	0.324461	0.000677286	0.00109435	TRUE	0	TRUE
RD	1D	hFDR	0.25	CPT_P_R	1	0	26	1	4.53638	5.93178e-06	0.189216	0.0417109	3221.08	0.107464	0.270968	0.382559	6.48206e-05	0.00021573	TRUE	0	TRUE
RD	1D	hFDR	0.25	CPT_P_R	2	0	26	1	3.14011	0.00170414	0.0776854	0.0247397	3221.05	0.0291965	0.126174	0.260022	0.00989779	0.00989779	TRUE	0	TRUE
RD	1D	hFDR	0.25	CPT_P_R	3	0	26	1	3.93397	8.53162e-05	0.0822987	0.02092	3219.9	0.0412962	0.123301	0.316104	0.00072957	0.00109435	TRUE	0	TRUE
RD	1D	hFDR	0.25	CPT_P_R	4	0	26	1	4.51237	6.63981e-06	0.0950548	0.0210654	3221.44	0.0537675	0.136342	0.335893	7.19098e-05	0.00021573	TRUE	0	TRUE
RD	1D	hFDR	0.25	CPT_P_R	5	0	26	1	3.67291	0.000243706	0.0867382	0.0236157	3222.02	0.0404523	0.133024	0.22018	0.00184961	0.00221953	TRUE	0	TRUE
RD	1D	hFDR	0.25	CPT_P_R	6	0	26	1	4.44983	8.885e-06	0.132323	0.0297367	3220.65	0.0740404	0.190606	0.266299	9.39736e-05	0.000187947	TRUE	1	TRUE
RD	1D	hFDR	0.25	CPT_P_R	7	0	26	1	3.50717	0.000459097	0.102419	0.0292029	3220.3	0.0451828	0.159656	0.314691	0.00321704	0.00386045	TRUE	1	TRUE
RD	1D	hFDR	0.25	CPT_P_R	8	0	26	1	5.34803	9.5124e-08	0.13306	0.0248801	3220.4	0.0842956	0.181824	0.481862	1.35522e-06	8.13134e-06	TRUE	1	TRUE
RD	1D	hFDR	0.25	CPT_P_R	9	0	26	1	3.84865	0.000121077	0.0820298	0.0213139	3221.07	0.0402553	0.123804	0.438642	0.000996634	0.00149495	TRUE	1	TRUE
RD	1D	hFDR	0.25	CPT_P_R	10	0	26	1	5.15641	2.66932e-07	0.0869297	0.0168586	3220.9	0.0538875	0.119972	0.501963	3.59551e-06	1.07865e-05	TRUE	1	TRUE
RD	1D	hFDR	0.25	CPT_P_R	11	0	26	1	3.17664	0.00150401	0.0575959	0.0181311	3220.28	0.0220596	0.0931321	0.374526	0.008906	0.008906	TRUE	1	TRUE
RD	1D	hFDR	0.25	CPT_P_R	12	0	26	1	2.52328	0.0116744	0.047032	0.0186393	3220.36	0.0104998	0.0835643	0.349247	0.0479295	0.124162	TRUE	2	TRUE
RD	1D	hFDR	0.25	CPT_P_R	13	0	26	1	2.54753	0.010895	0.048481	0.0190306	3222.25	0.0111817	0.0857802	0.302968	0.0453742	0.124162	TRUE	2	TRUE
RD	1D	hFDR	0.25	CPT_P_R	14	0	26	1	0.00294482	0.997651	5.66413e-05	0.0192342	3222.55	-0.0376417	0.037755	0.01262	0.998554	0.998554	FALSE	2	TRUE
RD	1D	hFDR	0.25	CPT_P_R	15	0	26	1	-1.26853	0.204699	-0.0279315	0.0220187	3220.79	-0.0710874	0.0152244	-0.127758	0.385523	0.578285	FALSE	2	TRUE
RD	1D	hFDR	0.25	CPT_P_R	16	0	26	1	-0.0155444	0.987599	-0.000384781	0.0247536	3220.67	-0.048901	0.0481314	0.0502124	0.992366	0.998554	FALSE	2	TRUE
RD	1D	hFDR	0.25	CPT_P_R	17	0	26	1	2.40509	0.0162246	0.0620293	0.0257909	3220.97	0.0114801	0.112578	0.237077	0.0620811	0.124162	TRUE	2	TRUE
RD	1D	hFDR	0.25	CPT_P_R	18	0	26	1	3.86264	0.000114375	0.108352	0.0280513	3221.39	0.0533726	0.163332	0.310264	0.000727669	0.000727669	TRUE	3	TRUE
RD	1D	hFDR	0.25	CPT_P_R	19	0	26	1	7.31318	3.27527e-13	0.199212	0.0272402	3225.52	0.145823	0.252602	0.552964	5.78503e-12	6.61146e-12	TRUE	3	TRUE
RD	1D	hFDR	0.25	CPT_P_R	20	0	26	1	9.90377	8.44959e-23	0.274588	0.0277256	3226.07	0.220247	0.328929	0.714722	3.48396e-22	5.57433e-22	TRUE	3	TRUE
RD	1D	hFDR	0.25	CPT_P_R	21	0	26	1	9.50159	3.89609e-21	0.248745	0.0261794	3226.16	0.197435	0.300056	0.690548	3.48396e-22	5.57433e-22	TRUE	3	TRUE
RD	1D	hFDR	0.25	CPT_P_R	22	0	26	1	9.16528	8.57174e-20	0.222988	0.0243296	3223.31	0.175303	0.270673	0.691945	3.48396e-22	5.57433e-22	TRUE	3	TRUE
RD	1D	hFDR	0.25	CPT_P_R	23	0	26	1	9.48187	4.68735e-21	0.234314	0.0247118	3221.78	0.185879	0.282748	0.722534	3.48396e-22	5.57433e-22	TRUE	3	TRUE
RD	1D	hFDR	0.25	CPT_P_R	24	0	26	1	9.60349	1.49807e-21	0.234903	0.0244602	3220.89	0.186962	0.282844	0.697873	3.48396e-22	5.57433e-22	TRUE	3	TRUE
RD	1D	hFDR	0.25	CPT_P_R	25	0	26	1	7.89499	3.94759e-15	0.233393	0.0295621	3220.6	0.175452	0.291333	0.535204	7.6857e-14	1.02476e-13	TRUE	3	TRUE
RD	1D	hFDR	0.25	CST_L	0	0	26	1	1.86179	0.0627238	0.160695	0.0863124	3234.23	-0.00847393	0.329864	0.133386	0.227917	0.227917	TRUE	0	TRUE
RD	1D	hFDR	0.25	CST_L	1	0	26	1	2.49799	0.0125394	0.186321	0.0745885	3234.29	0.0401302	0.332512	0.170067	0.0715901	0.0954535	TRUE	0	TRUE
RD	1D	hFDR	0.25	CST_L	2	0	26	1	5.00063	6.01873e-07	0.243834	0.0487608	3234.6	0.148265	0.339404	0.387909	1.06743e-05	4.26971e-05	TRUE	0	TRUE
RD	1D	hFDR	0.25	CST_L	3	0	26	1	3.56272	0.000372327	0.0899271	0.0252411	3234.66	0.0404554	0.139399	0.282001	0.003932	0.00786401	TRUE	0	TRUE
RD	1D	hFDR	0.25	CST_L	4	0	26	1	4.93623	8.36758e-07	0.100326	0.0203245	3234.45	0.060491	0.140161	0.361338	1.46027e-05	2.92054e-05	TRUE	1	TRUE
RD	1D	hFDR	0.25	CST_L	5	0	26	1	5.45823	5.17179e-08	0.116271	0.021302	3234.77	0.0745199	0.158022	0.418218	1.01174e-06	4.04698e-06	TRUE	1	TRUE
RD	1D	hFDR	0.25	CST_L	6	0	26	1	3.65131	0.000265038	0.0789359	0.0216185	3234.64	0.0365644	0.121307	0.301562	0.00291956	0.00291956	TRUE	1	TRUE
RD	1D	hFDR	0.25	CST_L	7	0	26	1	4.12267	3.83909e-05	0.0819414	0.0198758	3234.62	0.0429856	0.120897	0.282193	0.000517075	0.000689433	TRUE	1	TRUE
RD	1D	hFDR	0.25	CST_L	8	0	26	1	5.5169	3.7219e-08	0.14904	0.0270152	3234.74	0.0960915	0.201989	0.425995	7.35875e-07	9.81167e-07	TRUE	2	TRUE
RD	1D	hFDR	0.25	CST_L	9	0	26	1	6.67549	2.88826e-11	0.197311	0.0295576	3234.99	0.13938	0.255243	0.572027	6.54829e-10	1.30966e-09	TRUE	2	TRUE
RD	1D	hFDR	0.25	CST_L	10	0	26	1	6.7333	1.95458e-11	0.170573	0.0253328	3235.71	0.120922	0.220225	0.617498	4.4488e-10	1.30966e-09	TRUE	2	TRUE
RD	1D	hFDR	0.25	CST_L	11	0	26	1	1.47564	0.140137	0.0275205	0.0186498	3236.88	-0.00903251	0.0640735	0.321509	0.379544	0.379544	FALSE	2	TRUE
RD	1D	hFDR	0.25	CST_L	12	0	26	1	1.49116	0.136016	0.02197	0.0147334	3235.99	-0.00690705	0.050847	0.29585			FALSE	3	FALSE
RD	1D	hFDR	0.25	CST_L	13	0	26	1	1.17982	0.23816	0.0191664	0.0162453	3236.46	-0.0126737	0.0510066	0.269873			FALSE	3	FALSE
RD	1D	hFDR	0.25	CST_L	14	0	26	1	2.02902	0.0425381	0.0371613	0.0183149	3236.95	0.00126473	0.073058	0.336057			FALSE	3	FALSE
RD	1D	hFDR	0.25	CST_L	15	0	26	1	1.13862	0.254945	0.0226795	0.0199184	3237.65	-0.0163598	0.0617188	0.271404			FALSE	3	FALSE
RD	1D	hFDR	0.25	CST_L	16	0	26	1	-0.619898	0.535368	-0.0130001	0.0209713	3237.62	-0.0541032	0.028103	0.0144512			FALSE	4	FALSE
RD	1D	hFDR	0.25	CST_L	17	0	26	1	-0.457683	0.647211	-0.00879006	0.0192055	3236.09	-0.0464322	0.0288521	0.0201264			FALSE	4	FALSE
RD	1D	hFDR	0.25	CST_L	18	0	26	1	0.596865	0.550639	0.0106998	0.0179266	3236.3	-0.0244358	0.0458354	0.149647			FALSE	4	FALSE
RD	1D	hFDR	0.25	CST_L	19	0	26	1	2.2863	0.0223009	0.0417371	0.0182553	3236.63	0.00595739	0.0775167	0.262707			FALSE	4	FALSE
RD	1D	hFDR	0.25	CST_L	20	0	26	1	5.91076	3.75918e-09	0.110753	0.0187374	3238.04	0.0740279	0.147477	0.524214	6.17767e-08	6.17767e-08	TRUE	5	TRUE
RD	1D	hFDR	0.25	CST_L	21	0	26	1	8.95763	5.47342e-19	0.180565	0.0201577	3240.87	0.141057	0.220074	0.725623	3.62932e-22	7.25865e-22	TRUE	5	TRUE
RD	1D	hFDR	0.25	CST_L	22	0	26	1	8.34584	1.03348e-16	0.165651	0.0198483	3241.21	0.126749	0.204553	0.683804	3.62932e-22	7.25865e-22	TRUE	5	TRUE
RD	1D	hFDR	0.25	CST_L	23	0	26	1	8.39486	6.88145e-17	0.155315	0.0185012	3236.32	0.119053	0.191577	0.689735	3.62932e-22	7.25865e-22	TRUE	5	TRUE
RD	1D	hFDR	0.25	CST_L	24	0	26	1	7.74061	1.31324e-14	0.147181	0.0190141	3235.1	0.109914	0.184448	0.629127	2.832e-13	4.248e-13	TRUE	5	TRUE
RD	1D	hFDR	0.25	CST_L	25	0	26	1	7.50397	7.95658e-14	0.156691	0.0208811	3234.72	0.115765	0.197618	0.544063	1.68089e-12	2.01707e-12	TRUE	5	TRUE
RD	1D	hFDR	0.25	CST_R	0	0	26	1	0.545107	0.585717	0.0475898	0.0873035	3225.65	-0.123522	0.218702	0.082658	0.795649	0.795649	FALSE	0	TRUE
RD	1D	hFDR	0.25	CST_R	1	0	26	1	1.64383	0.100309	0.122035	0.0742379	3226.43	-0.0234692	0.267538	0.129725	0.309111	0.412148	FALSE	0	TRUE
RD	1D	hFDR	0.25	CST_R	2	0	26	1	5.20964	2.01089e-07	0.246555	0.0473267	3226.15	0.153796	0.339314	0.411314	3.7427e-06	1.49708e-05	TRUE	0	TRUE
RD	1D	hFDR	0.25	CST_R	3	0	26	1	3.03032	0.00246232	0.0738694	0.0243767	3225.8	0.0260918	0.121647	0.221813	0.0195934	0.0391868	TRUE	0	TRUE
RD	1D	hFDR	0.25	CST_R	4	0	26	1	4.32764	1.55293e-05	0.0842711	0.0194727	3225.25	0.0461052	0.122437	0.306329	0.000225539	0.000225539	TRUE	1	TRUE
RD	1D	hFDR	0.25	CST_R	5	0	26	1	5.38537	7.74772e-08	0.111064	0.0206233	3224.39	0.0706434	0.151485	0.37904	1.49492e-06	2.98985e-06	TRUE	1	TRUE
RD	1D	hFDR	0.25	CST_R	6	0	26	1	4.70773	2.61041e-06	0.0982714	0.0208745	3225.57	0.0573582	0.139185	0.323235	4.28098e-05	5.70797e-05	TRUE	1	TRUE
RD	1D	hFDR	0.25	CST_R	7	0	26	1	5.80919	6.88789e-09	0.11592	0.0199546	3226.31	0.0768097	0.15503	0.366837	1.42818e-07	5.71273e-07	TRUE	1	TRUE
RD	1D	hFDR	0.25	CST_R	8	0	26	1	5.90898	3.80097e-09	0.158992	0.0269068	3225.72	0.106256	0.211728	0.438225	7.98566e-08	1.06475e-07	TRUE	2	TRUE
RD	1D	hFDR	0.25	CST_R	9	0	26	1	7.44575	1.23029e-13	0.205741	0.027632	3225.49	0.151583	0.259898	0.601987	2.89481e-12	5.78963e-12	TRUE	2	TRUE
RD	1D	hFDR	0.25	CST_R	10	0	26	1	8.43011	5.13433e-17	0.208011	0.0246747	3225.89	0.159649	0.256372	0.679798	3.68006e-22	1.47202e-21	TRUE	2	TRUE
RD	1D	hFDR	0.25	CST_R	11	0	26	1	3.30974	0.000944072	0.0584718	0.0176666	3227.56	0.023846	0.0930977	0.368721	0.00877038	0.00877038	TRUE	2	TRUE
RD	1D	hFDR	0.25	CST_R	12	0	26	1	3.24129	0.001202	0.0460249	0.0141996	3226.83	0.0181943	0.0738556	0.330572	0.0107646	0.019687	TRUE	3	TRUE
RD	1D	hFDR	0.25	CST_R	13	0	26	1	2.14005	0.0324256	0.0333028	0.0155617	3226.89	0.00280243	0.0638033	0.271738	0.144475	0.144475	TRUE	3	TRUE
RD	1D	hFDR	0.25	CST_R	14	0	26	1	3.27527	0.00106675	0.0551213	0.0168295	3225.61	0.0221361	0.0881066	0.371541	0.00972985	0.019687	TRUE	3	TRUE
RD	1D	hFDR	0.25	CST_R	15	0	26	1	3.13213	0.00175097	0.0596594	0.0190475	3226.43	0.0223269	0.0969919	0.342692	0.0147652	0.019687	TRUE	3	TRUE
RD	1D	hFDR	0.25	CST_R	16	0	26	1	1.46425	0.143223	0.0290395	0.0198323	3227.31	-0.00983116	0.0679101	0.0957529	0.384511	0.512682	FALSE	4	TRUE
RD	1D	hFDR	0.25	CST_R	17	0	26	1	0.847644	0.396699	0.0165102	0.0194778	3226.72	-0.0216656	0.0546861	0.0682126	0.666158	0.666158	FALSE	4	TRUE
RD	1D	hFDR	0.25	CST_R	18	0	26	1	2.33115	0.0198067	0.0426665	0.0183028	3226.73	0.00679374	0.0785393	0.207115	0.100966	0.201932	TRUE	4	TRUE
RD	1D	hFDR	0.25	CST_R	19	0	26	1	3.50249	0.000467195	0.0647965	0.0185002	3226.76	0.0285369	0.101056	0.266522	0.0047905	0.019162	TRUE	4	TRUE
RD	1D	hFDR	0.25	CST_R	20	0	26	1	6.13808	9.36846e-10	0.120474	0.0196274	3228.85	0.0820055	0.158943	0.467222	1.61668e-08	1.61668e-08	TRUE	5	TRUE
RD	1D	hFDR	0.25	CST_R	21	0	26	1	8.83371	1.62955e-18	0.191333	0.0216595	3229.53	0.148882	0.233785	0.66475	3.62932e-22	7.25865e-22	TRUE	5	TRUE
RD	1D	hFDR	0.25	CST_R	22	0	26	1	9.15985	8.99226e-20	0.194489	0.0212328	3230.33	0.152873	0.236104	0.694764	3.62932e-22	7.25865e-22	TRUE	5	TRUE
RD	1D	hFDR	0.25	CST_R	23	0	26	1	8.88852	1.00854e-18	0.172237	0.0193774	3227.98	0.134258	0.210216	0.702701	3.62932e-22	7.25865e-22	TRUE	5	TRUE
RD	1D	hFDR	0.25	CST_R	24	0	26	1	7.52688	6.70288e-14	0.142799	0.0189718	3225.67	0.105615	0.179983	0.62276	1.42116e-12	2.13174e-12	TRUE	5	TRUE
RD	1D	hFDR	0.25	CST_R	25	0	26	1	6.86495	7.94489e-12	0.140027	0.0203973	3225.57	0.100049	0.180005	0.535135	1.55486e-10	1.86583e-10	TRUE	5	TRUE
RD	1D	hFDR	0.25	CS_A_L	0	0	11	1	10.4188	5.00149e-25	0.514272	0.0493597	3262.39	0.417528	0.611015	0.782234	3.13594e-22	3.13594e-22	TRUE	0	TRUE
RD	1D	hFDR	0.25	CS_A_L	1	0	11	1	10.7277	2.06881e-26	0.402316	0.0375024	3262.41	0.328812	0.475819	0.834879	3.13594e-22	3.13594e-22	TRUE	0	TRUE
RD	1D	hFDR	0.25	CS_A_L	2	0	11	1	9.97222	4.3021e-23	0.345781	0.0346744	3262.51	0.27782	0.413742	0.76969	3.13594e-22	3.13594e-22	TRUE	0	TRUE
RD	1D	hFDR	0.25	CS_A_L	3	0	11	1	8.73331	3.87985e-18	0.343754	0.0393612	3263.84	0.266607	0.4209	0.698086	3.13594e-22	3.13594e-22	TRUE	0	TRUE
RD	1D	hFDR	0.25	CS_A_L	4	0	11	1	10.6012	7.7042e-26	0.422569	0.0398607	3265.21	0.344444	0.500695	0.855599	3.13594e-22	3.13594e-22	TRUE	0	TRUE
RD	1D	hFDR	0.25	CS_A_L	5	0	11	1	12.0546	9.00896e-33	0.541655	0.0449334	3265.67	0.453587	0.629723	0.954078	3.13594e-22	3.13594e-22	TRUE	0	TRUE
RD	1D	hFDR	0.25	CS_A_L	6	0	11	1	13.6164	4.16001e-41	0.650193	0.0477507	3263.64	0.556603	0.743782	1.03979	3.13594e-22	3.13594e-22	TRUE	0	TRUE
RD	1D	hFDR	0.25	CS_A_L	7	0	11	1	12.9082	3.24813e-37	0.590399	0.0457383	3261.93	0.500754	0.680044	0.993426	3.13594e-22	3.13594e-22	TRUE	0	TRUE
RD	1D	hFDR	0.25	CS_A_L	8	0	11	1	11.5581	2.59595e-30	0.484309	0.0419023	3262.36	0.402182	0.566436	0.902296	3.13594e-22	3.13594e-22	TRUE	0	TRUE
RD	1D	hFDR	0.25	CS_A_L	9	0	11	1	10.1644	6.46804e-24	0.422537	0.0415703	3263.19	0.341061	0.504013	0.814032	3.13594e-22	3.13594e-22	TRUE	0	TRUE
RD	1D	hFDR	0.25	CS_A_L	10	0	11	1	10.6082	7.17114e-26	0.365124	0.0344191	3262.37	0.297663	0.432584	0.819116	3.13594e-22	3.13594e-22	TRUE	0	TRUE
RD	1D	hFDR	0.25	CS_A_R	0	0	11	1	9.87148	1.14607e-22	0.49653	0.0502994	3263.03	0.397945	0.595115	0.750415	3.13594e-22	3.13594e-22	TRUE	0	TRUE
RD	1D	hFDR	0.25	CS_A_R	1	0	11	1	10.8426	6.19025e-27	0.408262	0.0376536	3263.2	0.334463	0.482062	0.849907	3.13594e-22	3.13594e-22	TRUE	0	TRUE
RD	1D	hFDR	0.25	CS_A_R	2	0	11	1	10.195	4.7686e-24	0.366248	0.0359244	3263.75	0.295838	0.436659	0.809048	3.13594e-22	3.13594e-22	TRUE	0	TRUE
RD	1D	hFDR	0.25	CS_A_R	3	0	11	1	9.53058	2.94824e-21	0.362487	0.0380341	3264.86	0.287941	0.437032	0.769426	3.13594e-22	3.13594e-22	TRUE	0	TRUE
RD	1D	hFDR	0.25	CS_A_R	4	0	11	1	10.2422	2.97186e-24	0.402496	0.0392976	3265.53	0.325474	0.479518	0.845921	3.13594e-22	3.13594e-22	TRUE	0	TRUE
RD	1D	hFDR	0.25	CS_A_R	5	0	11	1	12.0923	5.8112e-33	0.525943	0.0434941	3266.04	0.440697	0.61119	0.956565	3.13594e-22	3.13594e-22	TRUE	0	TRUE
RD	1D	hFDR	0.25	CS_A_R	6	0	11	1	13.3177	1.91707e-39	0.619442	0.0465125	3264.53	0.528279	0.710604	1.01838	3.13594e-22	3.13594e-22	TRUE	0	TRUE
RD	1D	hFDR	0.25	CS_A_R	7	0	11	1	11.7824	2.06333e-31	0.521768	0.0442835	3263.16	0.434974	0.608562	0.933707	3.13594e-22	3.13594e-22	TRUE	0	TRUE
RD	1D	hFDR	0.25	CS_A_R	8	0	11	1	10.2896	1.84853e-24	0.402549	0.0391219	3263.22	0.325871	0.479226	0.835331	3.13594e-22	3.13594e-22	TRUE	0	TRUE
RD	1D	hFDR	0.25	CS_A_R	9	0	11	1	8.65194	7.81571e-18	0.350355	0.0404944	3263.09	0.270988	0.429723	0.735209	3.13594e-22	3.13594e-22	TRUE	0	TRUE
RD	1D	hFDR	0.25	CS_A_R	10	0	11	1	9.90027	8.67066e-23	0.329361	0.0332679	3262.68	0.264157	0.394565	0.805453	3.13594e-22	3.13594e-22	TRUE	0	TRUE
RD	1D	hFDR	0.25	CS_Post_L	0	0	15	1	4.02975	5.71258e-05	0.180375	0.0447608	3227.51	0.0926451	0.268104	0.405211	0.000273918	0.000540598	TRUE	0	TRUE
RD	1D	hFDR	0.25	CS_Post_L	1	0	15	1	5.49101	4.30585e-08	0.198044	0.036067	3227.16	0.127354	0.268734	0.536049	3.47962e-07	1.39185e-06	TRUE	0	TRUE
RD	1D	hFDR	0.25	CS_Post_L	2	0	15	1	3.99284	6.67412e-05	0.16818	0.0421204	3227.47	0.0856255	0.250734	0.434374	0.000315349	0.000540598	TRUE	0	TRUE
RD	1D	hFDR	0.25	CS_Post_L	3	0	15	1	3.43832	0.000592741	0.141582	0.0411777	3228.32	0.0608754	0.222289	0.38334	0.00222693	0.00296924	TRUE	0	TRUE
RD	1D	hFDR	0.25	CS_Post_L	4	0	15	1	4.12659	3.77479e-05	0.145374	0.0352287	3228.32	0.0763275	0.214421	0.403548	0.000188063	0.000451351	TRUE	0	TRUE
RD	1D	hFDR	0.25	CS_Post_L	5	0	15	1	3.63631	0.000280889	0.106348	0.0292461	3227.56	0.0490267	0.163669	0.346091	0.00114724	0.00172086	TRUE	0	TRUE
RD	1D	hFDR	0.25	CS_Post_L	6	0	15	1	-0.262017	0.793325	-0.00716569	0.0273482	3227.44	-0.0607672	0.0464358	0.0125363	0.83354	0.83354	FALSE	0	TRUE
RD	1D	hFDR	0.25	CS_Post_L	7	0	15	1	-0.762932	0.44556	-0.0228989	0.0300144	3227.77	-0.0817261	0.0359282	-0.0254896	0.536616	0.585399	FALSE	0	TRUE
RD	1D	hFDR	0.25	CS_Post_L	8	0	15	1	2.00656	0.0448794	0.0612643	0.0305319	3228.56	0.00142279	0.121106	0.216738	0.0890829	0.106899	TRUE	0	TRUE
RD	1D	hFDR	0.25	CS_Post_L	9	0	15	1	4.43998	9.29821e-06	0.14861	0.0334709	3230.53	0.0830083	0.214212	0.39444	5.22514e-05	0.000156754	TRUE	0	TRUE
RD	1D	hFDR	0.25	CS_Post_L	10	0	15	1	6.57174	5.77569e-11	0.246402	0.0374941	3231.2	0.172914	0.319889	0.534833	6.34668e-10	3.80801e-09	TRUE	0	TRUE
RD	1D	hFDR	0.25	CS_Post_L	11	0	15	1	9.62624	1.20584e-21	0.367105	0.0381358	3231.58	0.29236	0.44185	0.731968	3.01007e-22	3.61209e-21	TRUE	0	TRUE
RD	1D	hFDR	0.25	CS_Post_L	12	0	15	1	10.614	6.81365e-26	0.411407	0.0387608	3230.91	0.335437	0.487377	0.760219	3.64295e-22	3.64295e-22	TRUE	1	TRUE
RD	1D	hFDR	0.25	CS_Post_L	13	0	15	1	10.2294	3.41337e-24	0.365557	0.0357361	3228.21	0.295516	0.435598	0.734999	3.64295e-22	3.64295e-22	TRUE	1	TRUE
RD	1D	hFDR	0.25	CS_Post_L	14	0	15	1	11.5803	2.05495e-30	0.393562	0.0339857	3226.51	0.326952	0.460173	0.777414	3.64295e-22	3.64295e-22	TRUE	1	TRUE
RD	1D	hFDR	0.25	CS_Post_R	0	0	15	1	4.54697	5.64279e-06	0.202852	0.0446127	3222.86	0.115413	0.290292	0.469195	3.56362e-05	4.50821e-05	TRUE	0	TRUE
RD	1D	hFDR	0.25	CS_Post_R	1	0	15	1	5.69368	1.3549e-08	0.234786	0.0412362	3222.14	0.153964	0.315607	0.533629	1.26086e-07	4.62317e-07	TRUE	0	TRUE
RD	1D	hFDR	0.25	CS_Post_R	2	0	15	1	4.53903	5.85796e-06	0.199281	0.0439038	3223.21	0.113231	0.285331	0.447164	3.68853e-05	4.50821e-05	TRUE	0	TRUE
RD	1D	hFDR	0.25	CS_Post_R	3	0	15	1	4.90323	9.89377e-07	0.20535	0.0418807	3223.28	0.123266	0.287435	0.418925	7.11072e-06	1.30363e-05	TRUE	0	TRUE
RD	1D	hFDR	0.25	CS_Post_R	4	0	15	1	5.60631	2.24105e-08	0.207657	0.0370398	3222.27	0.13506	0.280254	0.420151	2.03072e-07	5.58448e-07	TRUE	0	TRUE
RD	1D	hFDR	0.25	CS_Post_R	5	0	15	1	5.07068	4.18788e-07	0.157143	0.0309905	3221.95	0.0964027	0.217883	0.346423	3.18966e-06	7.01726e-06	TRUE	0	TRUE
RD	1D	hFDR	0.25	CS_Post_R	6	0	15	1	2.89003	0.00387785	0.0906483	0.0313659	3221.92	0.0291722	0.152124	0.146283	0.0121863	0.0134049	TRUE	0	TRUE
RD	1D	hFDR	0.25	CS_Post_R	7	0	15	1	2.69672	0.00703896	0.0934195	0.0346418	3222.38	0.0255227	0.161316	0.154302	0.0202223	0.0202223	TRUE	0	TRUE
RD	1D	hFDR	0.25	CS_Post_R	8	0	15	1	4.65028	3.44813e-06	0.17353	0.037316	3223.24	0.100392	0.246668	0.342271	2.26266e-05	3.5556e-05	TRUE	0	TRUE
RD	1D	hFDR	0.25	CS_Post_R	9	0	15	1	6.28952	3.61351e-10	0.269899	0.0429126	3224.98	0.185792	0.354007	0.472241	3.98169e-09	2.18993e-08	TRUE	0	TRUE
RD	1D	hFDR	0.25	CS_Post_R	10	0	15	1	7.81033	7.65361e-15	0.368471	0.0471774	3226.52	0.276005	0.460937	0.593656	1.16486e-13	1.28135e-12	TRUE	0	TRUE
RD	1D	hFDR	0.25	CS_Post_R	11	0	15	1	10.6109	7.0446e-26	0.492087	0.0463757	3227.42	0.401192	0.582981	0.777459	3.68006e-22	3.68006e-22	TRUE	1	TRUE
RD	1D	hFDR	0.25	CS_Post_R	12	0	15	1	10.7211	2.24123e-26	0.480241	0.0447941	3227.01	0.392447	0.568036	0.765255	3.68006e-22	3.68006e-22	TRUE	1	TRUE
RD	1D	hFDR	0.25	CS_Post_R	13	0	15	1	10.008	3.05684e-23	0.411525	0.0411194	3224.7	0.330932	0.492117	0.723648	3.68006e-22	3.68006e-22	TRUE	1	TRUE
RD	1D	hFDR	0.25	CS_Post_R	14	0	15	1	10.6586	4.30456e-26	0.416106	0.0390396	3221.77	0.33959	0.492622	0.755811	3.68006e-22	3.68006e-22	TRUE	1	TRUE
RD	1D	hFDR	0.25	CS_Pre_L	0	0	13	1	4.57757	4.88223e-06	0.231116	0.0504889	3218.32	0.13216	0.330073	0.462289	2.69267e-05	4.37559e-05	TRUE	0	TRUE
RD	1D	hFDR	0.25	CS_Pre_L	1	0	13	1	4.17187	3.10097e-05	0.195512	0.0468645	3218.22	0.10366	0.287365	0.465807	0.000146984	0.000191079	TRUE	0	TRUE
RD	1D	hFDR	0.25	CS_Pre_L	2	0	13	1	5.17238	2.45266e-07	0.248615	0.0480659	3218.53	0.154408	0.342822	0.525119	1.66345e-06	3.60415e-06	TRUE	0	TRUE
RD	1D	hFDR	0.25	CS_Pre_L	3	0	13	1	4.4445	9.10683e-06	0.214344	0.0482269	3218.38	0.119822	0.308867	0.457374	4.78353e-05	6.90955e-05	TRUE	0	TRUE
RD	1D	hFDR	0.25	CS_Pre_L	4	0	13	1	1.78654	0.074106	0.085926	0.0480963	3218.03	-0.00834104	0.180193	0.256647	0.128818	0.128818	TRUE	0	TRUE
RD	1D	hFDR	0.25	CS_Pre_L	5	0	13	1	2.9442	0.00326106	0.122441	0.041587	3219.55	0.0409315	0.20395	0.345607	0.00934907	0.0101282	TRUE	0	TRUE
RD	1D	hFDR	0.25	CS_Pre_L	6	0	13	1	3.82513	0.000133179	0.168288	0.0439953	3220.94	0.0820587	0.254517	0.382326	0.000551107	0.000651308	TRUE	0	TRUE
RD	1D	hFDR	0.25	CS_Pre_L	7	0	13	1	4.70496	2.64605e-06	0.223906	0.0475893	3222.27	0.130632	0.317179	0.469586	1.52783e-05	2.83741e-05	TRUE	0	TRUE
RD	1D	hFDR	0.25	CS_Pre_L	8	0	13	1	7.97637	2.07489e-15	0.374462	0.0469465	3221.32	0.282449	0.466476	0.695908	2.7998e-14	9.09935e-14	TRUE	0	TRUE
RD	1D	hFDR	0.25	CS_Pre_L	9	0	13	1	9.04373	2.55567e-19	0.424065	0.0468905	3218.65	0.332161	0.515968	0.719444	2.88592e-22	1.25056e-21	TRUE	0	TRUE
RD	1D	hFDR	0.25	CS_Pre_L	10	0	13	1	9.33368	1.84903e-20	0.403745	0.0432567	3218.5	0.318963	0.488526	0.748484	2.88592e-22	1.25056e-21	TRUE	0	TRUE
RD	1D	hFDR	0.25	CS_Pre_L	11	0	13	1	8.73737	3.76983e-18	0.352598	0.0403552	3217.92	0.273504	0.431693	0.740956	2.88592e-22	1.25056e-21	TRUE	0	TRUE
RD	1D	hFDR	0.25	CS_Pre_L	12	0	13	1	7.52572	6.76581e-14	0.314309	0.0417646	3217.55	0.232452	0.396166	0.624461	8.66657e-13	2.25331e-12	TRUE	0	TRUE
RD	1D	hFDR	0.25	CS_Pre_R	0	0	13	1	5.93555	3.24007e-09	0.306604	0.0516556	3219.91	0.205361	0.407847	0.536366	2.78732e-08	4.02613e-08	TRUE	0	TRUE
RD	1D	hFDR	0.25	CS_Pre_R	1	0	13	1	6.51944	8.16278e-11	0.300856	0.0461476	3219.08	0.210409	0.391304	0.58816	8.24862e-10	1.65011e-09	TRUE	0	TRUE
RD	1D	hFDR	0.25	CS_Pre_R	2	0	13	1	6.50766	8.81978e-11	0.311998	0.0479432	3219.48	0.218031	0.405965	0.588747	8.88522e-10	1.65011e-09	TRUE	0	TRUE
RD	1D	hFDR	0.25	CS_Pre_R	3	0	13	1	5.88965	4.26867e-09	0.281889	0.0478617	3220.43	0.188082	0.375696	0.538172	3.62324e-08	4.71022e-08	TRUE	0	TRUE
RD	1D	hFDR	0.25	CS_Pre_R	4	0	13	1	3.2021	0.00137757	0.148783	0.0464641	3220.11	0.0577149	0.239851	0.327778	0.00440934	0.00440934	TRUE	0	TRUE
RD	1D	hFDR	0.25	CS_Pre_R	5	0	13	1	3.26011	0.00112526	0.135347	0.0415159	3220.64	0.0539769	0.216716	0.334835	0.00369113	0.00399873	TRUE	0	TRUE
RD	1D	hFDR	0.25	CS_Pre_R	6	0	13	1	4.82979	1.4305e-06	0.205978	0.0426474	3222.35	0.12239	0.289565	0.422499	8.63221e-06	1.02017e-05	TRUE	0	TRUE
RD	1D	hFDR	0.25	CS_Pre_R	7	0	13	1	5.97967	2.48068e-09	0.27415	0.0458471	3222.99	0.184292	0.364009	0.528615	2.16153e-08	3.51249e-08	TRUE	0	TRUE
RD	1D	hFDR	0.25	CS_Pre_R	8	0	13	1	8.96649	5.07501e-19	0.420178	0.0468609	3222.61	0.328332	0.512023	0.737431	2.88592e-22	1.25056e-21	TRUE	0	TRUE
RD	1D	hFDR	0.25	CS_Pre_R	9	0	13	1	9.48574	4.52173e-21	0.464285	0.0489456	3221.17	0.368354	0.560217	0.743292	2.88592e-22	1.25056e-21	TRUE	0	TRUE
RD	1D	hFDR	0.25	CS_Pre_R	10	0	13	1	8.65645	7.56183e-18	0.397972	0.045974	3220.37	0.307865	0.48808	0.71782	2.88592e-22	1.25056e-21	TRUE	0	TRUE
RD	1D	hFDR	0.25	CS_Pre_R	11	0	13	1	8.16165	4.69008e-16	0.345161	0.0422905	3219.39	0.262273	0.428048	0.717133	6.43968e-15	2.0929e-14	TRUE	0	TRUE
RD	1D	hFDR	0.25	CS_Pre_R	12	0	13	1	7.09919	1.53724e-12	0.314307	0.0442736	3218.59	0.227532	0.401082	0.613698	1.79092e-11	4.6564e-11	TRUE	0	TRUE
RD	1D	hFDR	0.25	EMC_L	1	0	20	1	-0.0962599	0.92332	-0.0137547	0.142892	3081.81	-0.293817	0.266308	-0.0566661	0.958031	0.958031	FALSE	0	TRUE
RD	1D	hFDR	0.25	EMC_L	2	0	20	1	3.09328	0.00199732	0.179861	0.0581457	3083.44	0.0658972	0.293824	0.310305	0.0133462	0.0166827	TRUE	0	TRUE
RD	1D	hFDR	0.25	EMC_L	3	0	20	1	4.61659	4.0604e-06	0.186792	0.040461	3083.31	0.10749	0.266094	0.436681	5.37465e-05	8.95775e-05	TRUE	0	TRUE
RD	1D	hFDR	0.25	EMC_L	4	0	20	1	6.23609	5.09849e-10	0.198449	0.0318227	3081.91	0.136078	0.26082	0.589992	1.00365e-08	2.50913e-08	TRUE	0	TRUE
RD	1D	hFDR	0.25	EMC_L	5	0	20	1	7.29179	3.86963e-13	0.246346	0.033784	3081.86	0.18013	0.312561	0.66314	8.58976e-12	4.29488e-11	TRUE	0	TRUE
RD	1D	hFDR	0.25	EMC_L	6	0	20	1	6.08484	1.30983e-09	0.221799	0.0364512	3081.28	0.150357	0.293242	0.602485	3.06318e-08	9.18954e-08	TRUE	1	TRUE
RD	1D	hFDR	0.25	EMC_L	7	0	20	1	5.96159	2.78105e-09	0.203403	0.0341189	3081.42	0.136531	0.270275	0.577764	6.46329e-08	9.69494e-08	TRUE	1	TRUE
RD	1D	hFDR	0.25	EMC_L	8	0	20	1	5.36696	8.60044e-08	0.169593	0.0315995	3082.53	0.107659	0.231527	0.506757	1.90557e-06	1.90557e-06	TRUE	1	TRUE
RD	1D	hFDR	0.25	EMC_L	9	0	20	1	5.25036	1.62105e-07	0.144009	0.0274283	3081.48	0.0902502	0.197767	0.473203	3.54298e-06	1.0629e-05	TRUE	2	TRUE
RD	1D	hFDR	0.25	EMC_L	10	0	20	1	2.83844	0.00456311	0.0722211	0.0254439	3081.25	0.0223519	0.12209	0.250056	0.0428855	0.0643283	TRUE	2	TRUE
RD	1D	hFDR	0.25	EMC_L	11	0	20	1	1.23631	0.216436	0.0346289	0.0280098	3082.83	-0.0202693	0.0895271	0.141566	0.572422	0.572422	FALSE	2	TRUE
RD	1D	hFDR	0.25	EMC_L	12	0	20	1	3.21281	0.00132795	0.0827961	0.0257706	3087.05	0.0322866	0.133306	0.29925	0.0155151	0.0155151	TRUE	3	TRUE
RD	1D	hFDR	0.25	EMC_L	13	0	20	1	3.4944	0.000481816	0.0938452	0.0268559	3086.89	0.0412086	0.146482	0.299329	0.00647944	0.00971916	TRUE	3	TRUE
RD	1D	hFDR	0.25	EMC_L	14	0	20	1	4.43767	9.41213e-06	0.130068	0.02931	3086.31	0.0726216	0.187515	0.369921	0.00017701	0.000531031	TRUE	3	TRUE
RD	1D	hFDR	0.25	EMC_L	15	0	20	1	7.20622	7.19803e-13	0.233811	0.0324457	3088.13	0.170219	0.297404	0.567991	1.58685e-11	1.58685e-11	TRUE	4	TRUE
RD	1D	hFDR	0.25	EMC_L	16	0	20	1	7.85105	5.64394e-15	0.267915	0.0341248	3088.49	0.201032	0.334799	0.610038	1.27582e-13	1.59477e-13	TRUE	4	TRUE
RD	1D	hFDR	0.25	EMC_L	17	0	20	1	8.14866	5.29017e-16	0.255395	0.031342	3083.4	0.193966	0.316825	0.629057	1.0345e-14	1.72416e-14	TRUE	4	TRUE
RD	1D	hFDR	0.25	EMC_L	18	0	20	1	9.91722	7.67487e-23	0.283017	0.028538	3081.31	0.227084	0.338951	0.734216	3.66237e-22	9.15594e-22	TRUE	4	TRUE
RD	1D	hFDR	0.25	EMC_L	19	0	20	1	9.36185	1.46486e-20	0.312669	0.0333982	3080.8	0.247209	0.378128	0.648152	3.66237e-22	9.15594e-22	TRUE	4	TRUE
RD	1D	hFDR	0.25	EMC_R	0	0	20	1	-0.141347	0.887605	-0.0238889	0.169009	3096.64	-0.35514	0.307362	-0.0728304	0.949322	0.949322	FALSE	0	TRUE
RD	1D	hFDR	0.25	EMC_R	1	0	20	1	0.777629	0.436847	0.0614858	0.0790683	3096	-0.0934852	0.216457	0.0521288	0.697223	0.929631	FALSE	0	TRUE
RD	1D	hFDR	0.25	EMC_R	2	0	20	1	4.45695	8.60861e-06	0.166281	0.0373083	3094.26	0.0931583	0.239404	0.42018	0.000130632	0.000261264	TRUE	0	TRUE
RD	1D	hFDR	0.25	EMC_R	3	0	20	1	6.4961	9.57016e-11	0.183103	0.0281866	3094.24	0.127858	0.238347	0.575972	2.14029e-09	8.56115e-09	TRUE	0	TRUE
RD	1D	hFDR	0.25	EMC_R	4	0	20	1	7.71219	1.65557e-14	0.185882	0.0241023	3094.39	0.138642	0.233121	0.680445	3.94661e-13	5.26215e-13	TRUE	1	TRUE
RD	1D	hFDR	0.25	EMC_R	5	0	20	1	7.29089	3.89153e-13	0.196266	0.0269194	3094.63	0.143505	0.249027	0.638209	9.11154e-12	9.11154e-12	TRUE	1	TRUE
RD	1D	hFDR	0.25	EMC_R	6	0	20	1	7.90088	3.81621e-15	0.223938	0.0283434	3093.77	0.168386	0.27949	0.654691	8.98003e-14	1.79601e-13	TRUE	1	TRUE
RD	1D	hFDR	0.25	EMC_R	7	0	20	1	8.54626	1.96641e-17	0.226007	0.0264452	3093.46	0.174176	0.277839	0.662914	3.68006e-22	1.47202e-21	TRUE	1	TRUE
RD	1D	hFDR	0.25	EMC_R	8	0	20	1	7.57848	4.59116e-14	0.188166	0.0248289	3093.68	0.139502	0.236829	0.575952	1.08572e-12	2.17143e-12	TRUE	2	TRUE
RD	1D	hFDR	0.25	EMC_R	9	0	20	1	7.63756	2.93154e-14	0.166395	0.0217864	3093.62	0.123694	0.209095	0.558824	6.93392e-13	2.17143e-12	TRUE	2	TRUE
RD	1D	hFDR	0.25	EMC_R	10	0	20	1	5.00878	5.78476e-07	0.10706	0.0213744	3093.81	0.0651666	0.148953	0.347475	1.02787e-05	1.37049e-05	TRUE	2	TRUE
RD	1D	hFDR	0.25	EMC_R	11	0	20	1	3.16232	0.00158031	0.0728418	0.0230343	3095.15	0.0276954	0.117988	0.244365	0.0135518	0.0135518	TRUE	2	TRUE
RD	1D	hFDR	0.25	EMC_R	12	0	20	1	4.71502	2.52368e-06	0.106744	0.0226391	3096.65	0.0623718	0.151115	0.354659	4.14703e-05	4.14703e-05	TRUE	3	TRUE
RD	1D	hFDR	0.25	EMC_R	13	0	20	1	4.829	1.43873e-06	0.11999	0.0248478	3098	0.0712894	0.168691	0.345132	2.44074e-05	3.25432e-05	TRUE	3	TRUE
RD	1D	hFDR	0.25	EMC_R	14	0	20	1	6.76054	1.63625e-11	0.17891	0.0264639	3098.81	0.127042	0.230778	0.488014	3.73061e-10	7.46122e-10	TRUE	3	TRUE
RD	1D	hFDR	0.25	EMC_R	15	0	20	1	9.26969	3.3964e-20	0.253843	0.0273842	3099.21	0.200171	0.307515	0.672043	3.68006e-22	1.47202e-21	TRUE	3	TRUE
RD	1D	hFDR	0.25	EMC_R	16	0	20	1	9.13705	1.12987e-19	0.252336	0.0276168	3098.86	0.198208	0.306464	0.675031	3.68006e-22	3.68006e-22	TRUE	4	TRUE
RD	1D	hFDR	0.25	EMC_R	17	0	20	1	9.01883	3.25563e-19	0.236035	0.0261713	3096.24	0.18474	0.28733	0.672452	3.68006e-22	3.68006e-22	TRUE	4	TRUE
RD	1D	hFDR	0.25	EMC_R	18	0	20	1	9.55642	2.39519e-21	0.238692	0.0249771	3093.72	0.189738	0.287646	0.70438	3.68006e-22	3.68006e-22	TRUE	4	TRUE
RD	1D	hFDR	0.25	EMC_R	19	0	20	1	8.83674	1.61999e-18	0.222589	0.0251891	3093.46	0.17322	0.271959	0.611849	3.68006e-22	3.68006e-22	TRUE	4	TRUE
RD	1D	hFDR	0.25	FAT_L	0	0	16	1	-0.274347	0.783836	-0.0326067	0.118852	3225.08	-0.265552	0.200339	0.00268254	0.900668	0.900668	FALSE	0	TRUE
RD	1D	hFDR	0.25	FAT_L	1	0	16	1	10.8685	4.77047e-27	0.313699	0.0288632	3222.72	0.257128	0.37027	0.789411	3.68006e-22	4.90675e-22	TRUE	0	TRUE
RD	1D	hFDR	0.25	FAT_L	2	0	16	1	10.2896	1.8676e-24	0.247458	0.0240493	3222.71	0.200323	0.294594	0.803556	3.68006e-22	4.90675e-22	TRUE	0	TRUE
RD	1D	hFDR	0.25	FAT_L	3	0	16	1	9.00176	3.71119e-19	0.216136	0.0240104	3223.31	0.169076	0.263195	0.756005	3.68006e-22	4.90675e-22	TRUE	0	TRUE
RD	1D	hFDR	0.25	FAT_L	4	0	16	1	8.35323	9.73929e-17	0.223597	0.0267677	3224.4	0.171133	0.276061	0.702043	3.68006e-22	7.36012e-22	TRUE	1	TRUE
RD	1D	hFDR	0.25	FAT_L	5	0	16	1	8.62887	9.56747e-18	0.277758	0.0321894	3225.94	0.214668	0.340848	0.691755	3.68006e-22	7.36012e-22	TRUE	1	TRUE
RD	1D	hFDR	0.25	FAT_L	6	0	16	1	8.00942	1.59413e-15	0.28326	0.0353658	3227.18	0.213944	0.352576	0.661578	3.70454e-14	4.93938e-14	TRUE	1	TRUE
RD	1D	hFDR	0.25	FAT_L	7	0	16	1	6.03378	1.78329e-09	0.201727	0.033433	3229.19	0.1362	0.267255	0.550922	3.80669e-08	3.80669e-08	TRUE	1	TRUE
RD	1D	hFDR	0.25	FAT_L	8	0	16	1	5.64442	1.80058e-08	0.195097	0.0345646	3230.43	0.127352	0.262842	0.554247	3.6403e-07	3.6403e-07	TRUE	2	TRUE
RD	1D	hFDR	0.25	FAT_L	9	0	16	1	6.59866	4.83059e-11	0.224766	0.0340623	3229.02	0.158005	0.291526	0.614559	1.08913e-09	1.45217e-09	TRUE	2	TRUE
RD	1D	hFDR	0.25	FAT_L	10	0	16	1	7.20867	7.00485e-13	0.257894	0.0357756	3226.62	0.187776	0.328013	0.602339	1.63474e-11	3.26949e-11	TRUE	2	TRUE
RD	1D	hFDR	0.25	FAT_L	11	0	16	1	8.15645	4.88916e-16	0.275558	0.033784	3224.94	0.209342	0.341773	0.644451	1.06075e-14	4.24298e-14	TRUE	2	TRUE
RD	1D	hFDR	0.25	FAT_L	12	0	16	1	9.73963	4.10887e-22	0.303086	0.0311188	3224.49	0.242094	0.364077	0.793484	3.68006e-22	1.47202e-21	TRUE	3	TRUE
RD	1D	hFDR	0.25	FAT_L	13	0	16	1	7.59385	4.04211e-14	0.245381	0.0323131	3224.38	0.182048	0.308713	0.683692	9.55017e-13	1.91003e-12	TRUE	3	TRUE
RD	1D	hFDR	0.25	FAT_L	14	0	16	1	5.55439	3.01197e-08	0.190928	0.0343742	3223.36	0.123556	0.2583	0.530006	5.9943e-07	6.10892e-07	TRUE	3	TRUE
RD	1D	hFDR	0.25	FAT_L	15	0	16	1	5.55094	3.0714e-08	0.265418	0.0478149	3223.29	0.171702	0.359133	0.391632	6.10892e-07	6.10892e-07	TRUE	3	TRUE
RD	1D	hFDR	0.25	FAT_R	0	0	16	1	2.74123	0.00615476	0.283184	0.103306	3227.69	0.0807089	0.48566	0.219751	0.0286831	0.0286831	TRUE	0	TRUE
RD	1D	hFDR	0.25	FAT_R	1	0	16	1	8.49334	3.02022e-17	0.263386	0.0310109	3226.71	0.202606	0.324166	0.69041	3.62932e-22	4.35519e-22	TRUE	0	TRUE
RD	1D	hFDR	0.25	FAT_R	2	0	16	1	9.89962	8.79613e-23	0.261944	0.02646	3226.69	0.210083	0.313804	0.786579	3.62932e-22	4.35519e-22	TRUE	0	TRUE
RD	1D	hFDR	0.25	FAT_R	3	0	16	1	8.70539	4.96137e-18	0.24011	0.0275817	3227.43	0.18605	0.294169	0.724646	3.62932e-22	4.35519e-22	TRUE	0	TRUE
RD	1D	hFDR	0.25	FAT_R	4	0	16	1	8.35119	9.90059e-17	0.253874	0.0303997	3229.05	0.194291	0.313456	0.68058	3.62932e-22	4.35519e-22	TRUE	0	TRUE
RD	1D	hFDR	0.25	FAT_R	5	0	16	1	8.52472	2.3162e-17	0.284641	0.03339	3232.02	0.219197	0.350084	0.663523	3.62932e-22	4.35519e-22	TRUE	0	TRUE
RD	1D	hFDR	0.25	FAT_R	6	0	16	1	7.64415	2.7548e-14	0.252753	0.0330649	3231.96	0.187947	0.317559	0.601962	5.9009e-13	1.77027e-12	TRUE	1	TRUE
RD	1D	hFDR	0.25	FAT_R	7	0	16	1	5.91366	3.695e-09	0.180385	0.0305031	3231.92	0.1206	0.24017	0.522477	6.07612e-08	6.07612e-08	TRUE	1	TRUE
RD	1D	hFDR	0.25	FAT_R	8	0	16	1	6.8505	8.77166e-12	0.221263	0.0322987	3237	0.157958	0.284567	0.61678	1.71383e-10	2.0566e-10	TRUE	1	TRUE
RD	1D	hFDR	0.25	FAT_R	9	0	16	1	7.51667	7.23342e-14	0.250773	0.0333623	3233.69	0.185384	0.316162	0.66445	1.53255e-12	3.0651e-12	TRUE	1	TRUE
RD	1D	hFDR	0.25	FAT_R	10	0	16	1	7.39703	1.76607e-13	0.273611	0.0369893	3229.22	0.201113	0.346108	0.619605	3.69161e-12	5.53742e-12	TRUE	1	TRUE
RD	1D	hFDR	0.25	FAT_R	11	0	16	1	7.83452	6.33646e-15	0.291062	0.0371512	3228.58	0.218247	0.363877	0.638278	1.40273e-13	8.41637e-13	TRUE	1	TRUE
RD	1D	hFDR	0.25	FAT_R	12	0	16	1	7.96792	2.21714e-15	0.269335	0.0338024	3229.36	0.203083	0.335587	0.709495	5.28843e-14	1.05769e-13	TRUE	2	TRUE
RD	1D	hFDR	0.25	FAT_R	13	0	16	1	8.39831	6.6936e-17	0.280238	0.0333684	3227.38	0.214837	0.345639	0.737143	3.68006e-22	1.47202e-21	TRUE	2	TRUE
RD	1D	hFDR	0.25	FAT_R	14	0	16	1	7.23042	5.98452e-13	0.262254	0.0362709	3226.94	0.191164	0.333343	0.618269	1.39761e-11	1.86348e-11	TRUE	2	TRUE
RD	1D	hFDR	0.25	FAT_R	15	0	16	1	4.29234	1.81997e-05	0.254634	0.0593227	3227.55	0.138363	0.370904	0.345648	0.000261045	0.000261045	TRUE	2	TRUE
RD	1D	hFDR	0.25	FX_L	1	0	22	1	-4.50575	6.88654e-06	-0.273487	0.0606974	2785.92	-0.392452	-0.154522	-0.422459	5.71014e-05	7.61352e-05	TRUE	0	TRUE
RD	1D	hFDR	0.25	FX_L	2	0	22	1	-4.1046	4.16662e-05	-0.193384	0.047114	2784.85	-0.285725	-0.101042	-0.346629	0.000294026	0.00033603	TRUE	0	TRUE
RD	1D	hFDR	0.25	FX_L	3	0	22	1	-1.00592	0.314541	-0.0426122	0.0423613	2784.49	-0.125639	0.0404145	-0.062611	0.459033	0.459033	FALSE	0	TRUE
RD	1D	hFDR	0.25	FX_L	4	0	22	1	8.67059	7.16961e-18	0.310237	0.0357804	2785.62	0.240109	0.380365	0.754948	3.48396e-22	5.57433e-22	TRUE	0	TRUE
RD	1D	hFDR	0.25	FX_L	5	0	22	1	9.64718	1.09911e-21	0.333693	0.0345898	2784.38	0.265899	0.401488	0.828653	3.48396e-22	5.57433e-22	TRUE	0	TRUE
RD	1D	hFDR	0.25	FX_L	6	0	22	1	10.8368	7.84445e-27	0.401357	0.0370365	2784.26	0.328767	0.473947	0.912998	3.48396e-22	5.57433e-22	TRUE	0	TRUE
RD	1D	hFDR	0.25	FX_L	7	0	22	1	10.5748	1.18711e-25	0.439319	0.041544	2784.64	0.357894	0.520744	0.906222	3.48396e-22	5.57433e-22	TRUE	0	TRUE
RD	1D	hFDR	0.25	FX_L	8	0	22	1	9.59206	1.84636e-21	0.428364	0.0446581	2783.71	0.340835	0.515892	0.846698	3.48396e-22	5.57433e-22	TRUE	0	TRUE
RD	1D	hFDR	0.25	FX_L	9	0	22	1	8.14037	5.8756e-16	0.403713	0.0495939	2786.84	0.30651	0.500915	0.756662	1.23421e-14	1.58685e-14	TRUE	1	TRUE
RD	1D	hFDR	0.25	FX_L	10	0	22	1	7.55368	5.70109e-14	0.402201	0.0532457	2787.27	0.297841	0.506561	0.717345	9.6953e-13	9.6953e-13	TRUE	1	TRUE
RD	1D	hFDR	0.25	FX_L	11	0	22	1	7.74789	1.29881e-14	0.396079	0.0511209	2786.13	0.295884	0.496274	0.730514	2.2583e-13	2.54059e-13	TRUE	1	TRUE
RD	1D	hFDR	0.25	FX_L	12	0	22	1	8.72493	4.49944e-18	0.402843	0.0461714	2784.77	0.312348	0.493337	0.789349	3.37837e-22	5.06756e-22	TRUE	1	TRUE
RD	1D	hFDR	0.25	FX_L	13	0	22	1	9.41746	9.3731e-21	0.398198	0.0422829	2784.38	0.315325	0.481071	0.826399	3.37837e-22	5.06756e-22	TRUE	1	TRUE
RD	1D	hFDR	0.25	FX_L	14	0	22	1	11.0184	1.15132e-27	0.442342	0.0401458	2784.69	0.363658	0.521027	0.926503	3.37837e-22	5.06756e-22	TRUE	1	TRUE
RD	1D	hFDR	0.25	FX_L	15	0	22	1	12.9871	1.73554e-37	0.449075	0.0345784	2785.27	0.381302	0.516847	1.05205	3.37837e-22	5.06756e-22	TRUE	1	TRUE
RD	1D	hFDR	0.25	FX_L	16	0	22	1	13.8658	2.5178e-42	0.401583	0.028962	2785.2	0.344819	0.458348	1.10738	3.37837e-22	5.06756e-22	TRUE	1	TRUE
RD	1D	hFDR	0.25	FX_L	17	0	22	1	10.9106	3.61298e-27	0.303219	0.0277911	2781.54	0.248749	0.357688	0.91401	3.37837e-22	5.06756e-22	TRUE	1	TRUE
RD	1D	hFDR	0.25	FX_L	18	0	22	1	7.9845	2.04365e-15	0.238538	0.0298752	2785.78	0.179984	0.297093	0.706338	4.76061e-14	1.90424e-13	TRUE	2	TRUE
RD	1D	hFDR	0.25	FX_L	19	0	22	1	7.46045	1.14568e-13	0.282648	0.0378862	2785.64	0.208393	0.356904	0.643721	2.69705e-12	5.39409e-12	TRUE	2	TRUE
RD	1D	hFDR	0.25	FX_L	20	0	22	1	1.1697	0.242223	0.0539333	0.0461088	2786.59	-0.0364383	0.144305	0.169838	0.518241	0.518241	FALSE	2	TRUE
RD	1D	hFDR	0.25	FX_L	21	0	22	1	-2.43018	0.015154	-0.120127	0.0494313	2785.05	-0.21701	-0.0232435	-0.141373	0.0826524	0.110203	TRUE	2	TRUE
RD	1D	hFDR	0.25	FX_R	1	0	22	1	-2.27412	0.0230371	-0.165484	0.0727687	2700.59	-0.308108	-0.0228605	-0.336085	0.0727468	0.0848712	TRUE	0	TRUE
RD	1D	hFDR	0.25	FX_R	2	0	22	1	-2.73848	0.00621296	-0.153529	0.0560637	2697.44	-0.263412	-0.0436464	-0.302387	0.0254672	0.035654	TRUE	0	TRUE
RD	1D	hFDR	0.25	FX_R	3	0	22	1	1.02831	0.303896	0.0504489	0.04906	2697.62	-0.045707	0.146605	0.0351972	0.468339	0.468339	FALSE	0	TRUE
RD	1D	hFDR	0.25	FX_R	4	0	22	1	5.45169	5.44114e-08	0.199322	0.0365615	2697.74	0.127663	0.270981	0.580792	7.01322e-07	1.22731e-06	TRUE	0	TRUE
RD	1D	hFDR	0.25	FX_R	5	0	22	1	7.59186	4.31764e-14	0.266577	0.0351135	2695.99	0.197755	0.335398	0.779066	8.55406e-13	5.98784e-12	TRUE	0	TRUE
RD	1D	hFDR	0.25	FX_R	6	0	22	1	7.11645	1.41392e-12	0.261862	0.0367967	2693.54	0.189742	0.333982	0.762532	2.62917e-11	9.20209e-11	TRUE	0	TRUE
RD	1D	hFDR	0.25	FX_R	7	0	22	1	6.23136	5.34942e-10	0.259376	0.0416243	2692.66	0.177794	0.340958	0.709211	8.42106e-09	1.96491e-08	TRUE	0	TRUE
RD	1D	hFDR	0.25	FX_R	8	0	22	1	5.51161	3.89238e-08	0.260214	0.0472119	2695.1	0.16768	0.352748	0.652452	4.54929e-07	5.93409e-07	TRUE	1	TRUE
RD	1D	hFDR	0.25	FX_R	9	0	22	1	5.48668	4.47585e-08	0.283341	0.0516415	2698.42	0.182125	0.384556	0.651833	5.19233e-07	5.93409e-07	TRUE	1	TRUE
RD	1D	hFDR	0.25	FX_R	10	0	22	1	5.44708	5.58165e-08	0.28855	0.0529733	2701.14	0.184724	0.392375	0.646334	6.39808e-07	6.39808e-07	TRUE	1	TRUE
RD	1D	hFDR	0.25	FX_R	11	0	22	1	5.72658	1.1379e-08	0.288971	0.0504615	2700.65	0.190069	0.387874	0.670294	1.41546e-07	2.26473e-07	TRUE	1	TRUE
RD	1D	hFDR	0.25	FX_R	12	0	22	1	6.42022	1.6021e-10	0.296336	0.0461567	2699.16	0.205871	0.386802	0.721495	2.37595e-09	4.75189e-09	TRUE	1	TRUE
RD	1D	hFDR	0.25	FX_R	13	0	22	1	7.86765	5.18409e-15	0.333838	0.0424317	2698.41	0.250673	0.417002	0.813214	9.78077e-14	2.60821e-13	TRUE	1	TRUE
RD	1D	hFDR	0.25	FX_R	14	0	22	1	10.0083	3.53589e-23	0.381958	0.0381641	2697.47	0.307158	0.456758	0.942986	3.48396e-22	1.39358e-21	TRUE	1	TRUE
RD	1D	hFDR	0.25	FX_R	15	0	22	1	10.6968	3.49946e-26	0.342463	0.0320154	2697.77	0.279714	0.405212	0.979106	3.48396e-22	1.39358e-21	TRUE	1	TRUE
RD	1D	hFDR	0.25	FX_R	16	0	22	1	10.7203	2.74251e-26	0.293469	0.027375	2697.89	0.239815	0.347123	0.970951	3.62932e-22	5.44399e-22	TRUE	2	TRUE
RD	1D	hFDR	0.25	FX_R	17	0	22	1	11.4272	1.44804e-29	0.287535	0.0251622	2696.04	0.238218	0.336852	1.01653	3.62932e-22	5.44399e-22	TRUE	2	TRUE
RD	1D	hFDR	0.25	FX_R	18	0	22	1	11.1034	4.86063e-28	0.299725	0.0269939	2690.71	0.246818	0.352632	0.972404	3.62932e-22	5.44399e-22	TRUE	2	TRUE
RD	1D	hFDR	0.25	FX_R	19	0	22	1	10.2803	2.41812e-24	0.355297	0.034561	2696.69	0.287558	0.423035	0.882628	3.62932e-22	5.44399e-22	TRUE	2	TRUE
RD	1D	hFDR	0.25	FX_R	20	0	22	1	6.6403	3.77178e-11	0.262284	0.0394989	2696.64	0.184868	0.3397	0.603583	7.13103e-10	8.55724e-10	TRUE	2	TRUE
RD	1D	hFDR	0.25	FX_R	21	0	22	1	3.73763	0.000189623	0.158886	0.0425099	2697.43	0.0755681	0.242204	0.34428	0.00148286	0.00148286	TRUE	2	TRUE
RD	1D	hFDR	0.25	HA_L	0	0	12	1	-3.41759	0.000639602	-0.183806	0.0537823	3228.95	-0.289217	-0.0783944	-0.203656	0.00331836	0.00379241	TRUE	0	TRUE
RD	1D	hFDR	0.25	HA_L	1	0	12	1	2.70441	0.0068785	0.100431	0.0371362	3229.13	0.0276458	0.173217	0.236842	0.0249447	0.0249447	TRUE	0	TRUE
RD	1D	hFDR	0.25	HA_L	2	0	12	1	8.01364	1.54123e-15	0.282654	0.0352716	3228.49	0.213523	0.351784	0.623958	3.03412e-14	4.0455e-14	TRUE	0	TRUE
RD	1D	hFDR	0.25	HA_L	3	0	12	1	8.64318	8.46239e-18	0.390964	0.0452338	3228.85	0.302307	0.47962	0.656503	3.48396e-22	5.57433e-22	TRUE	0	TRUE
RD	1D	hFDR	0.25	HA_L	4	0	12	1	11.5456	3.02459e-30	0.540668	0.0468289	3228.7	0.448885	0.632451	0.89836	3.48396e-22	5.57433e-22	TRUE	0	TRUE
RD	1D	hFDR	0.25	HA_L	5	0	12	1	18.9013	1.17145e-75	0.876745	0.0463853	3228.46	0.785831	0.967658	1.32492	3.48396e-22	5.57433e-22	TRUE	0	TRUE
RD	1D	hFDR	0.25	HA_L	6	0	12	1	21.4642	1.20292e-95	0.915866	0.0426695	3228.57	0.832235	0.999497	1.45966	3.48396e-22	5.57433e-22	TRUE	0	TRUE
RD	1D	hFDR	0.25	HA_L	7	0	12	1	21.09	1.3178e-92	0.736602	0.0349266	3228.15	0.668147	0.805056	1.4277	3.48396e-22	5.57433e-22	TRUE	0	TRUE
RD	1D	hFDR	0.25	HA_L	8	0	12	1	18.6876	4.42597e-74	0.633577	0.0339036	3228.22	0.567127	0.700027	1.29478	3.68006e-22	3.68006e-22	TRUE	1	TRUE
RD	1D	hFDR	0.25	HA_L	9	0	12	1	17.629	1.74731e-66	0.663103	0.0376143	3228.52	0.58938	0.736825	1.24083	3.68006e-22	3.68006e-22	TRUE	1	TRUE
RD	1D	hFDR	0.25	HA_L	10	0	12	1	15.5446	1.33247e-52	0.666054	0.0428479	3228.68	0.582073	0.750034	1.1382	3.68006e-22	3.68006e-22	TRUE	1	TRUE
RD	1D	hFDR	0.25	HA_L	11	0	12	1	12.0408	1.07728e-32	0.619746	0.0514706	3228.1	0.518865	0.720626	0.950728	3.68006e-22	3.68006e-22	TRUE	1	TRUE
RD	1D	hFDR	0.25	HA_R	0	0	12	1	-0.967114	0.333559	-0.0542733	0.0561188	3238.11	-0.164264	0.0557176	-0.108616	0.49757	0.49757	FALSE	0	TRUE
RD	1D	hFDR	0.25	HA_R	1	0	12	1	3.05512	0.00226809	0.117257	0.0383806	3233.43	0.0420326	0.192482	0.218562	0.0110129	0.0128484	TRUE	0	TRUE
RD	1D	hFDR	0.25	HA_R	2	0	12	1	7.08595	1.68781e-12	0.275211	0.038839	3232.06	0.199088	0.351334	0.527704	3.12609e-11	4.37653e-11	TRUE	0	TRUE
RD	1D	hFDR	0.25	HA_R	3	0	12	1	8.84597	1.46336e-18	0.397247	0.0449071	3232.31	0.309231	0.485263	0.6701	3.56972e-22	6.24701e-22	TRUE	0	TRUE
RD	1D	hFDR	0.25	HA_R	4	0	12	1	13.6567	2.52421e-41	0.600256	0.0439532	3233.28	0.51411	0.686403	1.02799	3.56972e-22	6.24701e-22	TRUE	0	TRUE
RD	1D	hFDR	0.25	HA_R	5	0	12	1	18.3028	2.77785e-71	0.802583	0.0438504	3233.45	0.716638	0.888528	1.28821	3.56972e-22	6.24701e-22	TRUE	0	TRUE
RD	1D	hFDR	0.25	HA_R	6	0	12	1	20.9008	4.2787e-91	0.883363	0.0422646	3234.18	0.800526	0.9662	1.42369	3.56972e-22	6.24701e-22	TRUE	0	TRUE
RD	1D	hFDR	0.25	HA_R	7	0	12	1	21.8152	1.52364e-98	0.774723	0.035513	3233.81	0.705119	0.844327	1.44779	3.66237e-22	3.66237e-22	TRUE	1	TRUE
RD	1D	hFDR	0.25	HA_R	8	0	12	1	21.4066	3.47936e-95	0.711236	0.033225	3233.29	0.646116	0.776356	1.41146	3.66237e-22	3.66237e-22	TRUE	1	TRUE
RD	1D	hFDR	0.25	HA_R	9	0	12	1	16.9611	6.99941e-62	0.640666	0.0377728	3233.89	0.566633	0.7147	1.1871	3.66237e-22	3.66237e-22	TRUE	1	TRUE
RD	1D	hFDR	0.25	HA_R	10	0	12	1	15.2032	1.7991e-50	0.670605	0.0441096	3233.66	0.584152	0.757059	1.10441	3.66237e-22	3.66237e-22	TRUE	1	TRUE
RD	1D	hFDR	0.25	HA_R	11	0	12	1	11.6598	8.38168e-31	0.645094	0.0553262	3233.48	0.536656	0.753531	0.926144	3.66237e-22	3.66237e-22	TRUE	1	TRUE
RD	1D	hFDR	0.25	IFOF_L	1	0	36	1	-5.23475	1.75946e-07	-0.923568	0.17643	3178.83	-1.26936	-0.577771	-0.351652	2.12553e-06	2.47978e-06	TRUE	0	TRUE
RD	1D	hFDR	0.25	IFOF_L	2	0	36	1	-0.464959	0.641993	-0.0324941	0.069886	3182.45	-0.169468	0.10448	0.0180149	0.753371	0.753371	FALSE	0	TRUE
RD	1D	hFDR	0.25	IFOF_L	3	0	36	1	8.88361	1.06072e-18	0.334132	0.0376122	3179.44	0.260413	0.40785	0.683858	3.56972e-22	6.24701e-22	TRUE	0	TRUE
RD	1D	hFDR	0.25	IFOF_L	4	0	36	1	7.73045	1.4273e-14	0.259319	0.0335451	3179.95	0.193572	0.325066	0.641184	2.87142e-13	4.01999e-13	TRUE	0	TRUE
RD	1D	hFDR	0.25	IFOF_L	5	0	36	1	8.72343	4.27392e-18	0.329442	0.0377652	3181.46	0.255424	0.403461	0.730754	3.56972e-22	6.24701e-22	TRUE	0	TRUE
RD	1D	hFDR	0.25	IFOF_L	6	0	36	1	10.8584	5.37908e-27	0.43427	0.0399939	3181.13	0.355884	0.512657	0.861543	3.56972e-22	6.24701e-22	TRUE	0	TRUE
RD	1D	hFDR	0.25	IFOF_L	7	0	36	1	10.1922	5.00943e-24	0.404174	0.0396553	3179.79	0.326451	0.481897	0.817105	3.56972e-22	6.24701e-22	TRUE	0	TRUE
RD	1D	hFDR	0.25	IFOF_L	8	0	36	1	9.75652	3.53057e-22	0.369285	0.03785	3178.63	0.2951	0.443469	0.770258	3.48396e-22	4.64528e-22	TRUE	1	TRUE
RD	1D	hFDR	0.25	IFOF_L	9	0	36	1	9.89141	9.62844e-23	0.347062	0.0350872	3179.25	0.278292	0.415831	0.77517	3.48396e-22	4.64528e-22	TRUE	1	TRUE
RD	1D	hFDR	0.25	IFOF_L	10	0	36	1	8.55053	1.87444e-17	0.290132	0.0339314	3179.96	0.223628	0.356636	0.708853	3.48396e-22	4.64528e-22	TRUE	1	TRUE
RD	1D	hFDR	0.25	IFOF_L	11	0	36	1	7.80637	7.92736e-15	0.257309	0.0329614	3178.9	0.192706	0.321912	0.65662	1.51929e-13	1.73633e-13	TRUE	1	TRUE
RD	1D	hFDR	0.25	IFOF_L	12	0	36	1	7.51329	7.4518e-14	0.24396	0.0324704	3178.38	0.180319	0.3076	0.616664	1.36048e-12	1.36048e-12	TRUE	1	TRUE
RD	1D	hFDR	0.25	IFOF_L	13	0	36	1	8.94316	6.28152e-19	0.293561	0.0328252	3177.71	0.229225	0.357897	0.690814	3.48396e-22	4.64528e-22	TRUE	1	TRUE
RD	1D	hFDR	0.25	IFOF_L	14	0	36	1	11.7692	2.49101e-31	0.406278	0.0345204	3177.47	0.338619	0.473937	0.847192	3.48396e-22	4.64528e-22	TRUE	1	TRUE
RD	1D	hFDR	0.25	IFOF_L	15	0	36	1	10.7181	2.34731e-26	0.354446	0.0330697	3177.56	0.289631	0.419261	0.794621	3.48396e-22	4.64528e-22	TRUE	1	TRUE
RD	1D	hFDR	0.25	IFOF_L	16	0	36	1	9.61826	1.31445e-21	0.2968	0.030858	3178.6	0.236319	0.35728	0.745522	3.48396e-22	3.48396e-22	TRUE	2	TRUE
RD	1D	hFDR	0.25	IFOF_L	17	0	36	1	11.3525	2.62355e-29	0.350489	0.0308734	3179.62	0.289978	0.411	0.867222	3.48396e-22	3.48396e-22	TRUE	2	TRUE
RD	1D	hFDR	0.25	IFOF_L	18	0	36	1	11.7813	2.16846e-31	0.385674	0.032736	3179.61	0.321512	0.449835	0.894227	3.48396e-22	3.48396e-22	TRUE	2	TRUE
RD	1D	hFDR	0.25	IFOF_L	19	0	36	1	12.157	2.85053e-33	0.429539	0.0353327	3179.65	0.360288	0.49879	0.914208	3.48396e-22	3.48396e-22	TRUE	2	TRUE
RD	1D	hFDR	0.25	IFOF_L	20	0	36	1	12.0279	1.28075e-32	0.454641	0.0377989	3179.4	0.380557	0.528726	0.919514	3.48396e-22	3.48396e-22	TRUE	2	TRUE
RD	1D	hFDR	0.25	IFOF_L	21	0	36	1	11.8195	1.40411e-31	0.470843	0.039836	3179.59	0.392766	0.54892	0.900813	3.48396e-22	3.48396e-22	TRUE	2	TRUE
RD	1D	hFDR	0.25	IFOF_L	22	0	36	1	12.0151	1.48581e-32	0.513016	0.0426978	3179.6	0.42933	0.596702	0.919271	3.48396e-22	3.48396e-22	TRUE	2	TRUE
RD	1D	hFDR	0.25	IFOF_L	23	0	36	1	11.8408	1.10184e-31	0.552524	0.0466629	3179.38	0.461067	0.643982	0.929583	3.48396e-22	3.48396e-22	TRUE	2	TRUE
RD	1D	hFDR	0.25	IFOF_L	24	0	36	1	11.3756	2.03453e-29	0.577039	0.0507261	3178.94	0.477618	0.676461	0.91828	3.48396e-22	3.48396e-22	TRUE	3	TRUE
RD	1D	hFDR	0.25	IFOF_L	25	0	36	1	11.3333	3.23917e-29	0.64225	0.0566693	3178.56	0.531181	0.75332	0.921694	3.48396e-22	3.48396e-22	TRUE	3	TRUE
RD	1D	hFDR	0.25	IFOF_L	26	0	36	1	11.6554	9.01774e-31	0.717962	0.061599	3178.58	0.59723	0.838694	0.946183	3.48396e-22	3.48396e-22	TRUE	3	TRUE
RD	1D	hFDR	0.25	IFOF_L	27	0	36	1	12.6072	1.35118e-35	0.792236	0.0628401	3178.94	0.669072	0.915401	1.00256	3.48396e-22	3.48396e-22	TRUE	3	TRUE
RD	1D	hFDR	0.25	IFOF_L	28	0	36	1	13.1605	1.48097e-38	0.827597	0.0628849	3179.64	0.704345	0.95085	1.02919	3.48396e-22	3.48396e-22	TRUE	3	TRUE
RD	1D	hFDR	0.25	IFOF_L	29	0	36	1	12.8154	1.07109e-36	0.765208	0.05971	3180.07	0.648178	0.882237	1.0026	3.48396e-22	3.48396e-22	TRUE	3	TRUE
RD	1D	hFDR	0.25	IFOF_L	30	0	36	1	11.039	7.88401e-28	0.628288	0.0569155	3179.84	0.516736	0.739841	0.889077	3.48396e-22	3.48396e-22	TRUE	3	TRUE
RD	1D	hFDR	0.25	IFOF_L	31	0	36	1	9.93483	6.31534e-23	0.537343	0.0540868	3179.64	0.431335	0.643351	0.80548	3.48396e-22	3.48396e-22	TRUE	3	TRUE
RD	1D	hFDR	0.25	IFOF_L	32	0	36	1	9.73264	4.43506e-22	0.458861	0.0471466	3179.59	0.366456	0.551267	0.785238	3.68006e-22	7.36012e-22	TRUE	4	TRUE
RD	1D	hFDR	0.25	IFOF_L	33	0	36	1	8.86294	1.27134e-18	0.384444	0.0433766	3179.91	0.299427	0.46946	0.730998	3.68006e-22	7.36012e-22	TRUE	4	TRUE
RD	1D	hFDR	0.25	IFOF_L	34	0	36	1	4.27037	2.00857e-05	0.185075	0.0433394	3180.12	0.100132	0.270019	0.406824	0.000285828	0.000285828	TRUE	4	TRUE
RD	1D	hFDR	0.25	IFOF_L	35	0	36	1	4.70937	2.59117e-06	0.182487	0.0387497	3179.14	0.106539	0.258435	0.376164	4.25129e-05	5.66839e-05	TRUE	4	TRUE
RD	1D	hFDR	0.25	IFOF_R	1	0	36	1	-3.09487	0.00198608	-0.508945	0.164448	3189.87	-0.831257	-0.186633	-0.172032	0.00880107	0.0100584	TRUE	0	TRUE
RD	1D	hFDR	0.25	IFOF_R	2	0	36	1	1.98905	0.0467813	0.12423	0.062457	3188.75	0.00181647	0.246643	0.214234	0.115207	0.115207	TRUE	0	TRUE
RD	1D	hFDR	0.25	IFOF_R	3	0	36	1	8.53945	2.05641e-17	0.331486	0.0388181	3188.87	0.255403	0.407568	0.682181	3.48396e-22	5.57433e-22	TRUE	0	TRUE
RD	1D	hFDR	0.25	IFOF_R	4	0	36	1	8.49345	3.03167e-17	0.311393	0.0366627	3189.36	0.239535	0.38325	0.714571	3.48396e-22	5.57433e-22	TRUE	0	TRUE
RD	1D	hFDR	0.25	IFOF_R	5	0	36	1	10.141	8.30705e-24	0.391103	0.0385664	3190.78	0.315514	0.466692	0.842035	3.48396e-22	5.57433e-22	TRUE	0	TRUE
RD	1D	hFDR	0.25	IFOF_R	6	0	36	1	9.69972	6.05625e-22	0.402786	0.0415255	3190.31	0.321398	0.484175	0.819886	3.48396e-22	5.57433e-22	TRUE	0	TRUE
RD	1D	hFDR	0.25	IFOF_R	7	0	36	1	9.54744	2.55518e-21	0.383357	0.0401528	3188.34	0.304659	0.462055	0.796043	3.48396e-22	5.57433e-22	TRUE	0	TRUE
RD	1D	hFDR	0.25	IFOF_R	8	0	36	1	7.96942	2.19963e-15	0.309015	0.0387751	3188.47	0.233017	0.385013	0.68371	4.31045e-14	5.74726e-14	TRUE	0	TRUE
RD	1D	hFDR	0.25	IFOF_R	9	0	36	1	7.89131	4.07586e-15	0.296151	0.0375287	3188.71	0.222596	0.369706	0.677943	7.17283e-14	1.07592e-13	TRUE	1	TRUE
RD	1D	hFDR	0.25	IFOF_R	10	0	36	1	7.81292	7.52676e-15	0.279881	0.0358228	3188.27	0.20967	0.350093	0.665724	1.33842e-13	1.72083e-13	TRUE	1	TRUE
RD	1D	hFDR	0.25	IFOF_R	11	0	36	1	6.893	6.55745e-12	0.234207	0.0339775	3188.16	0.167612	0.300801	0.612812	9.85001e-11	1.10813e-10	TRUE	1	TRUE
RD	1D	hFDR	0.25	IFOF_R	12	0	36	1	6.73653	1.91702e-11	0.222977	0.0330997	3187.79	0.158103	0.287851	0.595547	2.78484e-10	2.78484e-10	TRUE	1	TRUE
RD	1D	hFDR	0.25	IFOF_R	13	0	36	1	9.68696	6.84241e-22	0.353253	0.0364669	3187.39	0.281779	0.424727	0.761601	3.37837e-22	6.08107e-22	TRUE	1	TRUE
RD	1D	hFDR	0.25	IFOF_R	14	0	36	1	10.9141	2.97744e-27	0.415299	0.0380516	3187.38	0.340719	0.489879	0.822554	3.37837e-22	6.08107e-22	TRUE	1	TRUE
RD	1D	hFDR	0.25	IFOF_R	15	0	36	1	8.63852	8.85565e-18	0.308727	0.0357384	3187.76	0.238681	0.378772	0.701808	3.37837e-22	6.08107e-22	TRUE	1	TRUE
RD	1D	hFDR	0.25	IFOF_R	16	0	36	1	9.03374	2.80742e-19	0.311147	0.0344428	3188.34	0.24364	0.378653	0.713575	3.37837e-22	6.08107e-22	TRUE	1	TRUE
RD	1D	hFDR	0.25	IFOF_R	17	0	36	1	10.6328	5.6827e-26	0.368247	0.0346332	3188.39	0.300367	0.436127	0.802879	3.37837e-22	6.08107e-22	TRUE	1	TRUE
RD	1D	hFDR	0.25	IFOF_R	18	0	36	1	10.1916	5.02956e-24	0.38654	0.0379275	3187.94	0.312204	0.460877	0.764278	3.37837e-22	3.37837e-22	TRUE	2	TRUE
RD	1D	hFDR	0.25	IFOF_R	19	0	36	1	10.0858	1.43501e-23	0.406971	0.0403508	3188.36	0.327885	0.486057	0.757551	3.37837e-22	3.37837e-22	TRUE	2	TRUE
RD	1D	hFDR	0.25	IFOF_R	20	0	36	1	10.5785	9.9509e-26	0.420794	0.0397781	3188.87	0.34283	0.498757	0.796781	3.37837e-22	3.37837e-22	TRUE	2	TRUE
RD	1D	hFDR	0.25	IFOF_R	21	0	36	1	11.4543	8.48911e-30	0.453825	0.0396204	3188.98	0.376171	0.53148	0.85204	3.37837e-22	3.37837e-22	TRUE	2	TRUE
RD	1D	hFDR	0.25	IFOF_R	22	0	36	1	10.5644	1.15094e-25	0.451031	0.0426933	3188.46	0.367353	0.534708	0.828532	3.37837e-22	3.37837e-22	TRUE	2	TRUE
RD	1D	hFDR	0.25	IFOF_R	23	0	36	1	9.91432	7.69404e-23	0.483476	0.0487655	3188.14	0.387898	0.579055	0.810106	3.37837e-22	3.37837e-22	TRUE	2	TRUE
RD	1D	hFDR	0.25	IFOF_R	24	0	36	1	10.4154	5.28573e-25	0.574859	0.055193	3187.88	0.466682	0.683035	0.846049	3.37837e-22	3.37837e-22	TRUE	2	TRUE
RD	1D	hFDR	0.25	IFOF_R	25	0	36	1	10.4021	6.04971e-25	0.634399	0.0609873	3187.8	0.514866	0.753932	0.850831	3.37837e-22	3.37837e-22	TRUE	2	TRUE
RD	1D	hFDR	0.25	IFOF_R	26	0	36	1	11.1557	2.23616e-28	0.721798	0.0647021	3187.94	0.594984	0.848612	0.90575	3.37837e-22	3.37837e-22	TRUE	2	TRUE
RD	1D	hFDR	0.25	IFOF_R	27	0	36	1	12.8246	9.51324e-37	0.829076	0.0646471	3188.42	0.70237	0.955782	1.00583	3.37837e-22	4.34362e-22	TRUE	3	TRUE
RD	1D	hFDR	0.25	IFOF_R	28	0	36	1	14.1732	2.88112e-44	0.85318	0.0601966	3189.21	0.735197	0.971163	1.07452	3.37837e-22	4.34362e-22	TRUE	3	TRUE
RD	1D	hFDR	0.25	IFOF_R	29	0	36	1	13.2351	5.75274e-39	0.749135	0.0566021	3189.39	0.638197	0.860073	1.01299	3.37837e-22	4.34362e-22	TRUE	3	TRUE
RD	1D	hFDR	0.25	IFOF_R	30	0	36	1	11.6803	6.78248e-31	0.6717	0.0575072	3189.5	0.558988	0.784412	0.905912	3.37837e-22	4.34362e-22	TRUE	3	TRUE
RD	1D	hFDR	0.25	IFOF_R	31	0	36	1	10.9271	2.59292e-27	0.605821	0.0554421	3188.86	0.497156	0.714485	0.85517	3.37837e-22	4.34362e-22	TRUE	3	TRUE
RD	1D	hFDR	0.25	IFOF_R	32	0	36	1	11.2213	1.09712e-28	0.493357	0.0439662	3189.39	0.407185	0.579529	0.878523	3.37837e-22	4.34362e-22	TRUE	3	TRUE
RD	1D	hFDR	0.25	IFOF_R	33	0	36	1	9.74033	4.11175e-22	0.393015	0.0403492	3190.1	0.313932	0.472098	0.761575	3.37837e-22	4.34362e-22	TRUE	3	TRUE
RD	1D	hFDR	0.25	IFOF_R	34	0	36	1	4.92858	8.70552e-07	0.212882	0.0431934	3190.01	0.128225	0.29754	0.419318	7.57415e-06	7.57415e-06	TRUE	3	TRUE
RD	1D	hFDR	0.25	IFOF_R	35	0	36	1	5.28482	1.34292e-07	0.236373	0.0447268	3188.76	0.14871	0.324036	0.403731	1.31765e-06	1.48236e-06	TRUE	3	TRUE
RD	1D	hFDR	0.25	ILF_L	0	0	24	1	6.24012	4.93801e-10	0.352753	0.0565299	3247.66	0.241957	0.46355	0.499562	2.68994e-09	2.68994e-09	TRUE	0	TRUE
RD	1D	hFDR	0.25	ILF_L	1	0	24	1	11.0801	4.95175e-28	0.457302	0.0412725	3247.38	0.37641	0.538195	0.824611	1.86977e-22	2.03975e-22	TRUE	0	TRUE
RD	1D	hFDR	0.25	ILF_L	2	0	24	1	13.4583	3.22966e-40	0.506079	0.0376035	3247.45	0.432377	0.57978	0.977483	1.86977e-22	2.03975e-22	TRUE	0	TRUE
RD	1D	hFDR	0.25	ILF_L	3	0	24	1	13.583	6.49034e-41	0.502789	0.0370162	3247.7	0.430239	0.575339	0.995737	1.86977e-22	2.03975e-22	TRUE	0	TRUE
RD	1D	hFDR	0.25	ILF_L	4	0	24	1	13.4262	4.86767e-40	0.45607	0.0339686	3247.64	0.389493	0.522647	0.973842	1.86977e-22	2.03975e-22	TRUE	0	TRUE
RD	1D	hFDR	0.25	ILF_L	5	0	24	1	14.2494	9.81813e-45	0.470677	0.0330314	3247.36	0.405937	0.535417	0.998366	1.86977e-22	2.03975e-22	TRUE	0	TRUE
RD	1D	hFDR	0.25	ILF_L	6	0	24	1	14.2586	8.66763e-45	0.490232	0.0343814	3247.23	0.422845	0.557618	1.00713	1.86977e-22	2.03975e-22	TRUE	0	TRUE
RD	1D	hFDR	0.25	ILF_L	7	0	24	1	15.2364	1.10254e-50	0.569807	0.0373978	3247.35	0.496508	0.643105	1.07979	1.86977e-22	2.03975e-22	TRUE	0	TRUE
RD	1D	hFDR	0.25	ILF_L	8	0	24	1	15.748	6.65938e-54	0.640753	0.0406878	3247.51	0.561007	0.7205	1.12172	1.86977e-22	2.03975e-22	TRUE	0	TRUE
RD	1D	hFDR	0.25	ILF_L	9	0	24	1	16.1966	8.46456e-57	0.692667	0.0427663	3247.64	0.608847	0.776487	1.15066	1.86977e-22	2.03975e-22	TRUE	0	TRUE
RD	1D	hFDR	0.25	ILF_L	10	0	24	1	15.7086	1.18766e-53	0.717925	0.0457027	3247.88	0.628349	0.807501	1.12644	1.86977e-22	2.03975e-22	TRUE	0	TRUE
RD	1D	hFDR	0.25	ILF_L	11	0	24	1	15.2004	1.83939e-50	0.732918	0.0482169	3247.98	0.638415	0.827422	1.09888	1.86977e-22	2.03975e-22	TRUE	0	TRUE
RD	1D	hFDR	0.25	ILF_L	12	0	24	1	14.8033	4.95845e-48	0.764873	0.0516692	3247.9	0.663603	0.866143	1.09024	1.86977e-22	2.03975e-22	TRUE	0	TRUE
RD	1D	hFDR	0.25	ILF_L	13	0	24	1	14.1581	3.34917e-44	0.780519	0.055129	3247.72	0.672469	0.88857	1.06425	1.86977e-22	2.03975e-22	TRUE	0	TRUE
RD	1D	hFDR	0.25	ILF_L	14	0	24	1	14.3242	3.57374e-45	0.822062	0.0573897	3247.36	0.70958	0.934544	1.07323	1.86977e-22	2.03975e-22	TRUE	0	TRUE
RD	1D	hFDR	0.25	ILF_L	15	0	24	1	15.1154	6.16754e-50	0.884797	0.0585361	3247.21	0.770068	0.999526	1.117	1.86977e-22	2.03975e-22	TRUE	0	TRUE
RD	1D	hFDR	0.25	ILF_L	16	0	24	1	15.546	1.27414e-52	0.932806	0.0600028	3247.4	0.815202	1.05041	1.14959	1.86977e-22	2.03975e-22	TRUE	0	TRUE
RD	1D	hFDR	0.25	ILF_L	17	0	24	1	15.387	1.27041e-51	0.942196	0.0612333	3248.1	0.822181	1.06221	1.14895	1.86977e-22	2.03975e-22	TRUE	0	TRUE
RD	1D	hFDR	0.25	ILF_L	18	0	24	1	14.7607	8.96213e-48	0.88514	0.0599661	3248.7	0.767608	1.00267	1.11066	1.86977e-22	2.03975e-22	TRUE	0	TRUE
RD	1D	hFDR	0.25	ILF_L	19	0	24	1	14.0769	9.89992e-44	0.781257	0.0554992	3248.53	0.672481	0.890034	1.0556	1.86977e-22	2.03975e-22	TRUE	0	TRUE
RD	1D	hFDR	0.25	ILF_L	20	0	24	1	14.1236	5.30529e-44	0.687181	0.0486546	3248.38	0.59182	0.782542	1.03953	1.86977e-22	2.03975e-22	TRUE	0	TRUE
RD	1D	hFDR	0.25	ILF_L	21	0	24	1	13.7271	9.98633e-42	0.527119	0.0383999	3248.23	0.451857	0.602382	1.01511	1.86977e-22	2.03975e-22	TRUE	0	TRUE
RD	1D	hFDR	0.25	ILF_L	22	0	24	1	10.1283	9.28939e-24	0.361174	0.0356598	3247.77	0.291282	0.431065	0.783738	1.86977e-22	2.03975e-22	TRUE	0	TRUE
RD	1D	hFDR	0.25	ILF_L	23	0	24	1	7.07709	1.7959e-12	0.252921	0.035738	3246.98	0.182875	0.322966	0.55858	1.21096e-11	1.26361e-11	TRUE	0	TRUE
RD	1D	hFDR	0.25	ILF_R	0	0	24	1	8.30855	1.40498e-16	0.430044	0.0517592	3251.5	0.328597	0.53149	0.639338	1.95165e-15	1.95165e-15	TRUE	0	TRUE
RD	1D	hFDR	0.25	ILF_R	1	0	24	1	11.2568	7.28202e-29	0.426333	0.0378734	3250.7	0.352103	0.500564	0.824918	1.86977e-22	1.95106e-22	TRUE	0	TRUE
RD	1D	hFDR	0.25	ILF_R	2	0	24	1	13.5807	6.66613e-41	0.493667	0.0363506	3250.81	0.422421	0.564913	0.965946	1.86977e-22	1.95106e-22	TRUE	0	TRUE
RD	1D	hFDR	0.25	ILF_R	3	0	24	1	13.2135	7.23782e-39	0.494898	0.037454	3251.17	0.42149	0.568306	0.958935	1.86977e-22	1.95106e-22	TRUE	0	TRUE
RD	1D	hFDR	0.25	ILF_R	4	0	24	1	14.1015	7.11652e-44	0.516281	0.0366118	3251.4	0.444523	0.588038	1.01131	1.86977e-22	1.95106e-22	TRUE	0	TRUE
RD	1D	hFDR	0.25	ILF_R	5	0	24	1	13.9722	3.97072e-43	0.492846	0.0352733	3251.88	0.423712	0.561981	1.00971	1.86977e-22	1.95106e-22	TRUE	0	TRUE
RD	1D	hFDR	0.25	ILF_R	6	0	24	1	14.0896	8.3354e-44	0.509581	0.036167	3251.23	0.438695	0.580467	1.00145	1.86977e-22	1.95106e-22	TRUE	0	TRUE
RD	1D	hFDR	0.25	ILF_R	7	0	24	1	14.7496	1.04298e-47	0.573092	0.0388548	3250.99	0.496938	0.649246	1.02515	1.86977e-22	1.95106e-22	TRUE	0	TRUE
RD	1D	hFDR	0.25	ILF_R	8	0	24	1	14.3791	1.69081e-45	0.611275	0.0425112	3251.1	0.527954	0.694595	1.00657	1.86977e-22	1.95106e-22	TRUE	0	TRUE
RD	1D	hFDR	0.25	ILF_R	9	0	24	1	13.7551	6.91195e-42	0.616464	0.0448171	3251.21	0.528624	0.704304	0.972475	1.86977e-22	1.95106e-22	TRUE	0	TRUE
RD	1D	hFDR	0.25	ILF_R	10	0	24	1	12.8044	1.17298e-36	0.586812	0.045829	3251.72	0.496989	0.676635	0.926039	1.86977e-22	1.95106e-22	TRUE	0	TRUE
RD	1D	hFDR	0.25	ILF_R	11	0	24	1	12.5924	1.54833e-35	0.592952	0.0470881	3251.92	0.500661	0.685243	0.926867	1.86977e-22	1.95106e-22	TRUE	0	TRUE
RD	1D	hFDR	0.25	ILF_R	12	0	24	1	11.4773	6.41293e-30	0.59061	0.0514588	3251.51	0.489752	0.691467	0.885173	1.86977e-22	1.95106e-22	TRUE	0	TRUE
RD	1D	hFDR	0.25	ILF_R	13	0	24	1	11.3062	4.2393e-29	0.644581	0.0570111	3250.99	0.532842	0.756321	0.878623	1.86977e-22	1.95106e-22	TRUE	0	TRUE
RD	1D	hFDR	0.25	ILF_R	14	0	24	1	11.4279	1.11029e-29	0.686151	0.0600419	3250.77	0.568471	0.803831	0.880674	1.86977e-22	1.95106e-22	TRUE	0	TRUE
RD	1D	hFDR	0.25	ILF_R	15	0	24	1	11.8849	6.43574e-32	0.729784	0.0614043	3250.75	0.609434	0.850135	0.916573	1.86977e-22	1.95106e-22	TRUE	0	TRUE
RD	1D	hFDR	0.25	ILF_R	16	0	24	1	12.5605	2.27708e-35	0.789764	0.0628769	3251.07	0.666528	0.913	0.973289	1.86977e-22	1.95106e-22	TRUE	0	TRUE
RD	1D	hFDR	0.25	ILF_R	17	0	24	1	14.1299	4.86301e-44	0.864112	0.0611547	3251.59	0.744251	0.983973	1.05327	1.86977e-22	1.95106e-22	TRUE	0	TRUE
RD	1D	hFDR	0.25	ILF_R	18	0	24	1	13.8462	2.0949e-42	0.793038	0.0572749	3251.71	0.680781	0.905295	1.02742	1.86977e-22	1.95106e-22	TRUE	0	TRUE
RD	1D	hFDR	0.25	ILF_R	19	0	24	1	13.145	1.71176e-38	0.756665	0.0575627	3251.88	0.643844	0.869486	0.971853	1.86977e-22	1.95106e-22	TRUE	0	TRUE
RD	1D	hFDR	0.25	ILF_R	20	0	24	1	13.4567	3.28473e-40	0.682142	0.0506915	3251.59	0.582789	0.781496	0.987657	1.86977e-22	1.95106e-22	TRUE	0	TRUE
RD	1D	hFDR	0.25	ILF_R	21	0	24	1	13.0316	7.07494e-38	0.527169	0.0404531	3251.39	0.447882	0.606455	0.960369	1.86977e-22	1.95106e-22	TRUE	0	TRUE
RD	1D	hFDR	0.25	ILF_R	22	0	24	1	11.5786	2.07136e-30	0.411822	0.0355674	3251.19	0.342112	0.481533	0.846173	1.86977e-22	1.95106e-22	TRUE	0	TRUE
RD	1D	hFDR	0.25	ILF_R	23	0	24	1	11.5462	2.97953e-30	0.372441	0.0322567	3250.75	0.309219	0.435663	0.804445	1.86977e-22	1.95106e-22	TRUE	0	TRUE
RD	1D	hFDR	0.25	ML_L	0	0	27	1	0.955245	0.339525	0.044338	0.0464153	3230	-0.0466343	0.13531	0.165403	0.50331	0.50331	FALSE	0	TRUE
RD	1D	hFDR	0.25	ML_L	1	0	27	1	1.85908	0.0631062	0.075512	0.0406179	3230.12	-0.00409755	0.155122	0.246631	0.156501	0.182584	TRUE	0	TRUE
RD	1D	hFDR	0.25	ML_L	2	0	27	1	3.62684	0.000291345	0.120445	0.0332093	3231.88	0.0553557	0.185534	0.36047	0.00187836	0.0026297	TRUE	0	TRUE
RD	1D	hFDR	0.25	ML_L	3	0	27	1	5.79022	7.70309e-09	0.178141	0.0307659	3229.35	0.117841	0.238441	0.447947	1.09098e-07	3.81842e-07	TRUE	0	TRUE
RD	1D	hFDR	0.25	ML_L	4	0	27	1	5.8428	5.64315e-09	0.209485	0.0358535	3230.04	0.139213	0.279756	0.461287	8.1017e-08	3.81842e-07	TRUE	0	TRUE
RD	1D	hFDR	0.25	ML_L	5	0	27	1	4.71055	2.5747e-06	0.195279	0.0414558	3230.49	0.114028	0.276531	0.372449	2.60644e-05	6.08169e-05	TRUE	0	TRUE
RD	1D	hFDR	0.25	ML_L	6	0	27	1	3.78354	0.000157415	0.187083	0.0494466	3230.15	0.0901699	0.283997	0.228411	0.00109106	0.00190936	TRUE	0	TRUE
RD	1D	hFDR	0.25	ML_L	7	0	27	1	2.89739	0.00378814	0.153339	0.0529232	3229.89	0.0496116	0.257067	0.126449	0.0169239	0.0296168	TRUE	1	TRUE
RD	1D	hFDR	0.25	ML_L	8	0	27	1	3.2428	0.00119564	0.117684	0.0362908	3229.46	0.0465553	0.188813	0.20853	0.00639261	0.0149161	TRUE	1	TRUE
RD	1D	hFDR	0.25	ML_L	9	0	27	1	3.84365	0.000123552	0.104175	0.0271031	3229.39	0.0510539	0.157296	0.313054	0.000879903	0.00307966	TRUE	1	TRUE
RD	1D	hFDR	0.25	ML_L	10	0	27	1	2.0056	0.0449825	0.0527951	0.0263239	3230.08	0.00120125	0.104389	0.232859	0.121558	0.141817	TRUE	1	TRUE
RD	1D	hFDR	0.25	ML_L	11	0	27	1	2.31264	0.0208051	0.0693884	0.030004	3230.04	0.0105816	0.128195	0.278496	0.0671765	0.0940471	TRUE	1	TRUE
RD	1D	hFDR	0.25	ML_L	12	0	27	1	4.56911	5.0813e-06	0.112948	0.0247199	3230.74	0.0644979	0.161398	0.389223	4.88181e-05	0.000341726	TRUE	1	TRUE
RD	1D	hFDR	0.25	ML_L	13	0	27	1	1.34349	0.179207	0.0311935	0.0232182	3229.94	-0.0143134	0.0767004	0.133625	0.329101	0.329101	FALSE	1	TRUE
RD	1D	hFDR	0.25	ML_L	14	0	27	1	0.318752	0.749935	0.00714588	0.0224183	3230.52	-0.0367933	0.051085	0.0460302	0.830604	0.830604	FALSE	2	TRUE
RD	1D	hFDR	0.25	ML_L	15	0	27	1	-1.01391	0.310701	-0.0258412	0.0254866	3231.47	-0.0757941	0.0241117	-0.0849482	0.47515	0.66521	FALSE	2	TRUE
RD	1D	hFDR	0.25	ML_L	16	0	27	1	-0.390034	0.696537	-0.0115233	0.0295442	3231.62	-0.0694288	0.0463823	-0.113223	0.792883	0.830604	FALSE	2	TRUE
RD	1D	hFDR	0.25	ML_L	17	0	27	1	2.33393	0.0196606	0.0740236	0.0317163	3231.66	0.0118607	0.136187	0.151882	0.0642597	0.112455	TRUE	2	TRUE
RD	1D	hFDR	0.25	ML_L	18	0	27	1	4.27527	1.96424e-05	0.134075	0.0313607	3232.28	0.0726097	0.195541	0.34478	0.000168214	0.000392499	TRUE	2	TRUE
RD	1D	hFDR	0.25	ML_L	19	0	27	1	7.12685	1.26074e-12	0.247552	0.0347351	3233.11	0.179472	0.315632	0.555142	2.35012e-11	8.22541e-11	TRUE	2	TRUE
RD	1D	hFDR	0.25	ML_L	20	0	27	1	10.1586	6.89639e-24	0.375092	0.0369234	3235.11	0.302723	0.44746	0.781078	3.56972e-22	2.4988e-21	TRUE	2	TRUE
RD	1D	hFDR	0.25	ML_L	21	0	27	1	10.0515	1.98859e-23	0.339112	0.0337373	3236.41	0.272988	0.405235	0.768632	3.62932e-22	5.44399e-22	TRUE	3	TRUE
RD	1D	hFDR	0.25	ML_L	22	0	27	1	10.3292	1.2496e-24	0.286555	0.0277422	3235.6	0.232181	0.340928	0.765336	3.62932e-22	5.44399e-22	TRUE	3	TRUE
RD	1D	hFDR	0.25	ML_L	23	0	27	1	10.8409	6.36454e-27	0.279476	0.0257797	3231.54	0.228949	0.330003	0.800609	3.62932e-22	5.44399e-22	TRUE	3	TRUE
RD	1D	hFDR	0.25	ML_L	24	0	27	1	9.93352	6.32209e-23	0.289068	0.0291002	3229.94	0.232032	0.346103	0.717111	3.62932e-22	5.44399e-22	TRUE	3	TRUE
RD	1D	hFDR	0.25	ML_L	25	0	27	1	7.11823	1.34119e-12	0.261032	0.036671	3229.6	0.189158	0.332906	0.501355	2.71553e-11	3.25864e-11	TRUE	3	TRUE
RD	1D	hFDR	0.25	ML_L	26	0	27	1	4.50099	7.00265e-06	0.229274	0.0509385	3229.73	0.129436	0.329111	0.303415	7.55164e-05	7.55164e-05	TRUE	3	TRUE
RD	1D	hFDR	0.25	ML_R	0	0	27	1	3.9705	7.32948e-05	0.185151	0.0466318	3209.84	0.0937549	0.276548	0.335979	0.000488732	0.000558551	TRUE	0	TRUE
RD	1D	hFDR	0.25	ML_R	1	0	27	1	6.35732	2.34357e-10	0.273391	0.0430042	3209.9	0.189105	0.357678	0.487276	3.42891e-09	6.85783e-09	TRUE	0	TRUE
RD	1D	hFDR	0.25	ML_R	2	0	27	1	7.28878	3.91859e-13	0.229328	0.0314632	3212.02	0.167661	0.290995	0.562696	6.89442e-12	2.75777e-11	TRUE	0	TRUE
RD	1D	hFDR	0.25	ML_R	3	0	27	1	7.86095	5.16195e-15	0.232278	0.0295483	3210.46	0.174364	0.290191	0.568581	9.78077e-14	7.82462e-13	TRUE	0	TRUE
RD	1D	hFDR	0.25	ML_R	4	0	27	1	7.02245	2.64947e-12	0.255601	0.0363977	3210.79	0.184263	0.326939	0.535289	4.449e-11	1.1864e-10	TRUE	0	TRUE
RD	1D	hFDR	0.25	ML_R	5	0	27	1	4.81065	1.57369e-06	0.204183	0.0424439	3210.62	0.120994	0.287371	0.366945	1.46209e-05	2.33934e-05	TRUE	0	TRUE
RD	1D	hFDR	0.25	ML_R	6	0	27	1	4.04172	5.43063e-05	0.202397	0.050077	3210.33	0.104248	0.300546	0.233018	0.000373321	0.000497762	TRUE	0	TRUE
RD	1D	hFDR	0.25	ML_R	7	0	27	1	3.40815	0.000662115	0.19627	0.0575884	3210.19	0.0833985	0.309141	0.153668	0.0034197	0.0034197	TRUE	0	TRUE
RD	1D	hFDR	0.25	ML_R	8	0	27	1	3.84802	0.000121396	0.169458	0.0440377	3209.75	0.0831455	0.25577	0.21495	0.000767368	0.00306947	TRUE	1	TRUE
RD	1D	hFDR	0.25	ML_R	9	0	27	1	3.16031	0.0015907	0.103432	0.0327286	3209.55	0.0392856	0.167579	0.210564	0.00728256	0.0194201	TRUE	1	TRUE
RD	1D	hFDR	0.25	ML_R	10	0	27	1	2.01363	0.044132	0.0568648	0.02824	3210.61	0.00151544	0.112214	0.166487	0.110164	0.176262	TRUE	1	TRUE
RD	1D	hFDR	0.25	ML_R	11	0	27	1	2.67333	0.0075483	0.082082	0.0307041	3212.08	0.0219031	0.142261	0.230936	0.0269293	0.0538586	TRUE	1	TRUE
RD	1D	hFDR	0.25	ML_R	12	0	27	1	4.71945	2.46591e-06	0.12297	0.026056	3211.2	0.0719011	0.174039	0.328693	2.21654e-05	0.000177323	TRUE	1	TRUE
RD	1D	hFDR	0.25	ML_R	13	0	27	1	1.42027	0.155627	0.0355426	0.0250253	3209.9	-0.013506	0.0845912	0.101966	0.280982	0.374643	FALSE	1	TRUE
RD	1D	hFDR	0.25	ML_R	14	0	27	1	0.709039	0.478352	0.0175257	0.0247176	3209.97	-0.0309198	0.0659713	0.0586317	0.608637	0.64459	FALSE	1	TRUE
RD	1D	hFDR	0.25	ML_R	15	0	27	1	-0.641203	0.521437	-0.0182825	0.0285128	3210.67	-0.0741666	0.0376016	-0.0999141	0.64459	0.64459	FALSE	1	TRUE
RD	1D	hFDR	0.25	ML_R	16	0	27	1	-0.611708	0.540774	-0.0200199	0.0327278	3211.72	-0.0841653	0.0441255	-0.160372	0.660379	0.660379	FALSE	2	TRUE
RD	1D	hFDR	0.25	ML_R	17	0	27	1	1.78772	0.073915	0.062982	0.0352303	3211.77	-0.00606811	0.132032	0.103103	0.162938	0.186215	TRUE	2	TRUE
RD	1D	hFDR	0.25	ML_R	18	0	27	1	3.25114	0.00116131	0.11342	0.0348863	3212	0.0450443	0.181796	0.233506	0.00555991	0.00741322	TRUE	2	TRUE
RD	1D	hFDR	0.25	ML_R	19	0	27	1	5.71847	1.17334e-08	0.221589	0.0387497	3213.38	0.145641	0.297537	0.436291	1.45738e-07	2.3318e-07	TRUE	2	TRUE
RD	1D	hFDR	0.25	ML_R	20	0	27	1	9.68428	6.97914e-22	0.401268	0.0414349	3214.37	0.320057	0.482479	0.721378	3.48396e-22	6.96792e-22	TRUE	2	TRUE
RD	1D	hFDR	0.25	ML_R	21	0	27	1	9.84464	1.50183e-22	0.388467	0.0394598	3213.94	0.311127	0.465807	0.728157	3.48396e-22	6.96792e-22	TRUE	2	TRUE
RD	1D	hFDR	0.25	ML_R	22	0	27	1	9.40346	9.7248e-21	0.313127	0.0332991	3213.64	0.247862	0.378392	0.687953	3.48396e-22	6.96792e-22	TRUE	2	TRUE
RD	1D	hFDR	0.25	ML_R	23	0	27	1	9.20199	6.15996e-20	0.274943	0.0298786	3211.89	0.216382	0.333504	0.679096	3.48396e-22	6.96792e-22	TRUE	2	TRUE
RD	1D	hFDR	0.25	ML_R	24	0	27	1	8.42717	5.27215e-17	0.246859	0.0292933	3210	0.189446	0.304273	0.632114	3.64295e-22	1.09288e-21	TRUE	3	TRUE
RD	1D	hFDR	0.25	ML_R	25	0	27	1	8.18118	4.00652e-16	0.268385	0.0328052	3209.51	0.204088	0.332682	0.576119	1.07167e-14	1.6075e-14	TRUE	3	TRUE
RD	1D	hFDR	0.25	ML_R	26	0	27	1	6.48676	1.01202e-10	0.285094	0.0439502	3209.55	0.198953	0.371235	0.447562	2.40088e-09	2.40088e-09	TRUE	3	TRUE
RD	1D	hFDR	0.25	MdLF_L	1	0	21	1	2.46389	0.0138383	0.632233	0.2566	1771.89	0.129307	1.13516	0.266861	0.100992	0.302976	FALSE	0	TRUE
RD	1D	hFDR	0.25	MdLF_L	2	0	21	1	0.449797	0.652912	0.0716783	0.159357	1771.58	-0.240656	0.384013	0.0866851	0.882821	0.882821	FALSE	0	TRUE
RD	1D	hFDR	0.25	MdLF_L	3	0	21	1	1.31233	0.189579	0.0867234	0.0660835	1770.22	-0.0427979	0.216245	0.149728	0.536453	0.804679	FALSE	0	TRUE
RD	1D	hFDR	0.25	MdLF_L	4	0	21	1	4.53887	6.0377e-06	0.166208	0.0366189	1764.29	0.0944367	0.23798	0.539278	9.38968e-05	9.38968e-05	TRUE	1	TRUE
RD	1D	hFDR	0.25	MdLF_L	5	0	21	1	5.2255	1.94314e-07	0.167937	0.032138	1763.03	0.104948	0.230926	0.63103	3.62162e-06	4.82883e-06	TRUE	1	TRUE
RD	1D	hFDR	0.25	MdLF_L	6	0	21	1	6.23585	5.61087e-10	0.176485	0.0283016	1762.88	0.121015	0.231955	0.749022	1.22312e-08	4.8925e-08	TRUE	1	TRUE
RD	1D	hFDR	0.25	MdLF_L	7	0	21	1	5.36439	9.1954e-08	0.151305	0.0282054	1763.82	0.0960231	0.206586	0.68067	1.76347e-06	3.52694e-06	TRUE	1	TRUE
RD	1D	hFDR	0.25	MdLF_L	8	0	21	1	3.903	9.85796e-05	0.109686	0.028103	1764.99	0.0546051	0.164767	0.549747	0.00121278	0.00161704	TRUE	2	TRUE
RD	1D	hFDR	0.25	MdLF_L	9	0	21	1	4.02628	5.90655e-05	0.113701	0.0282399	1766.08	0.0583523	0.169051	0.543367	0.000764544	0.00152909	TRUE	2	TRUE
RD	1D	hFDR	0.25	MdLF_L	10	0	21	1	4.72261	2.51235e-06	0.134009	0.0283761	1765.22	0.0783931	0.189626	0.58994	4.12952e-05	0.000165181	TRUE	2	TRUE
RD	1D	hFDR	0.25	MdLF_L	11	0	21	1	2.88412	0.00397269	0.0858222	0.0297568	1765.79	0.0274999	0.144144	0.345776	0.0289633	0.0289633	TRUE	2	TRUE
RD	1D	hFDR	0.25	MdLF_L	12	0	21	1	0.0620961	0.950493	0.00216941	0.0349363	1767.13	-0.0663045	0.0706433	0.141637	0.977803	0.977803	FALSE	3	TRUE
RD	1D	hFDR	0.25	MdLF_L	13	0	21	1	1.60692	0.10825	0.0654594	0.040736	1771.78	-0.0143817	0.145301	0.304092	0.324209	0.432279	FALSE	3	TRUE
RD	1D	hFDR	0.25	MdLF_L	14	0	21	1	2.87373	0.00410497	0.137501	0.0478477	1771.8	0.0437213	0.231281	0.37299	0.0297406	0.0594813	TRUE	3	TRUE
RD	1D	hFDR	0.25	MdLF_L	15	0	21	1	3.15451	0.00163468	0.154643	0.049023	1771.91	0.05856	0.250727	0.406946	0.013941	0.0557642	TRUE	3	TRUE
RD	1D	hFDR	0.25	MdLF_L	16	0	21	1	5.39017	7.98314e-08	0.250226	0.0464227	1771.85	0.159239	0.341213	0.633504	1.3232e-06	2.20534e-06	TRUE	4	TRUE
RD	1D	hFDR	0.25	MdLF_L	17	0	21	1	5.83806	6.26794e-09	0.254743	0.0436349	1771.64	0.16922	0.340266	0.671774	1.14688e-07	2.8672e-07	TRUE	4	TRUE
RD	1D	hFDR	0.25	MdLF_L	18	0	21	1	3.92302	9.07919e-05	0.163933	0.0417876	1768.11	0.0820312	0.245836	0.521711	0.000914816	0.000914816	TRUE	4	TRUE
RD	1D	hFDR	0.25	MdLF_L	19	0	21	1	4.02665	5.89734e-05	0.159722	0.0396663	1765.4	0.0819778	0.237467	0.558705	0.000621362	0.000776702	TRUE	4	TRUE
RD	1D	hFDR	0.25	MdLF_L	20	0	21	1	7.11851	1.5814e-12	0.244606	0.034362	1763.71	0.177258	0.311954	0.755218	3.45332e-11	1.72666e-10	TRUE	4	TRUE
RD	1D	hFDR	0.25	MdLF_R	1	0	21	1	0.362094	0.71731	0.0665942	0.183914	2697.07	-0.293871	0.427059	0.0642972	0.908062	0.908062	FALSE	0	TRUE
RD	1D	hFDR	0.25	MdLF_R	2	0	21	1	1.54994	0.121274	0.133214	0.0859481	2701.72	-0.035241	0.301669	0.150059	0.423537	0.635305	FALSE	0	TRUE
RD	1D	hFDR	0.25	MdLF_R	3	0	21	1	4.99991	6.10322e-07	0.220545	0.0441098	2698.24	0.134091	0.306998	0.408903	1.28733e-05	3.86199e-05	TRUE	0	TRUE
RD	1D	hFDR	0.25	MdLF_R	4	0	21	1	7.02465	2.707e-12	0.204169	0.0290646	2694.18	0.147203	0.261135	0.588314	6.26324e-11	6.26324e-11	TRUE	1	TRUE
RD	1D	hFDR	0.25	MdLF_R	5	0	21	1	8.80412	2.31158e-18	0.257661	0.0292659	2693.94	0.200301	0.315021	0.697499	3.68006e-22	7.36012e-22	TRUE	1	TRUE
RD	1D	hFDR	0.25	MdLF_R	6	0	21	1	9.37512	1.41636e-20	0.270654	0.0288694	2693.7	0.214071	0.327237	0.735801	3.68006e-22	7.36012e-22	TRUE	1	TRUE
RD	1D	hFDR	0.25	MdLF_R	7	0	21	1	7.6634	2.50908e-14	0.228975	0.029879	2693.82	0.170413	0.287537	0.65017	5.93881e-13	7.91841e-13	TRUE	1	TRUE
RD	1D	hFDR	0.25	MdLF_R	8	0	21	1	6.26639	4.28821e-10	0.19716	0.0314631	2694.26	0.135493	0.258826	0.545259	9.3888e-09	3.75552e-08	TRUE	2	TRUE
RD	1D	hFDR	0.25	MdLF_R	9	0	21	1	5.10927	3.46008e-07	0.168651	0.0330089	2695.42	0.103955	0.233348	0.418244	6.2941e-06	1.25882e-05	TRUE	2	TRUE
RD	1D	hFDR	0.25	MdLF_R	10	0	21	1	4.70815	2.62621e-06	0.155265	0.0329779	2694.95	0.0906295	0.2199	0.363107	4.30533e-05	5.74045e-05	TRUE	2	TRUE
RD	1D	hFDR	0.25	MdLF_R	11	0	21	1	2.61051	0.00909094	0.0842192	0.0322616	2695.05	0.0209875	0.147451	0.204811	0.0558793	0.0558793	TRUE	2	TRUE
RD	1D	hFDR	0.25	MdLF_R	12	0	21	1	1.79464	0.072823	0.0709145	0.0395146	2696.48	-0.0065327	0.148362	0.22117	0.251592	0.251592	FALSE	3	TRUE
RD	1D	hFDR	0.25	MdLF_R	13	0	21	1	3.83042	0.000130835	0.189023	0.0493477	2699.5	0.092303	0.285742	0.365384	0.00156222	0.00208296	TRUE	3	TRUE
RD	1D	hFDR	0.25	MdLF_R	14	0	21	1	4.31937	1.62125e-05	0.240473	0.0556733	2700.22	0.131356	0.349591	0.403564	0.000234674	0.000469348	TRUE	3	TRUE
RD	1D	hFDR	0.25	MdLF_R	15	0	21	1	5.7037	1.29969e-08	0.319702	0.0560517	2700.88	0.209842	0.429561	0.512091	2.65136e-07	1.06054e-06	TRUE	3	TRUE
RD	1D	hFDR	0.25	MdLF_R	16	0	21	1	8.55815	1.89264e-17	0.446267	0.0521453	2701.53	0.344065	0.54847	0.709295	3.66237e-22	3.66237e-22	TRUE	4	TRUE
RD	1D	hFDR	0.25	MdLF_R	17	0	21	1	9.32062	2.32851e-20	0.461533	0.0495174	2700.66	0.36448	0.558585	0.754864	3.66237e-22	3.66237e-22	TRUE	4	TRUE
RD	1D	hFDR	0.25	MdLF_R	18	0	21	1	9.72556	5.36592e-22	0.443635	0.0456154	2697.72	0.354231	0.53304	0.785351	3.66237e-22	3.66237e-22	TRUE	4	TRUE
RD	1D	hFDR	0.25	MdLF_R	19	0	21	1	10.2692	2.70293e-24	0.429691	0.0418429	2695.45	0.347681	0.511702	0.819313	3.66237e-22	3.66237e-22	TRUE	4	TRUE
RD	1D	hFDR	0.25	MdLF_R	20	0	21	1	11.5477	3.83603e-30	0.447132	0.0387204	2694.63	0.371241	0.523022	0.836847	3.66237e-22	3.66237e-22	TRUE	4	TRUE
RD	1D	hFDR	0.25	OR_L	0	0	20	1	-0.918925	0.358216	-0.171247	0.186356	2709.31	-0.536499	0.194004	0.0500812	0.582395	0.582395	FALSE	0	TRUE
RD	1D	hFDR	0.25	OR_L	1	0	20	1	10.102	1.41098e-23	0.460279	0.0455632	2703.43	0.370976	0.549581	0.860983	3.66237e-22	1.83119e-21	TRUE	0	TRUE
RD	1D	hFDR	0.25	OR_L	2	0	20	1	7.09977	1.59054e-12	0.243576	0.0343076	2703.51	0.176335	0.310818	0.622584	3.47295e-11	8.68238e-11	TRUE	0	TRUE
RD	1D	hFDR	0.25	OR_L	3	0	20	1	5.21816	1.94406e-07	0.116975	0.0224169	2702.94	0.0730386	0.160911	0.490888	3.08926e-06	3.86158e-06	TRUE	0	TRUE
RD	1D	hFDR	0.25	OR_L	4	0	20	1	6.59166	5.21065e-11	0.11613	0.0176177	2703	0.0815997	0.15066	0.628294	1.07756e-09	1.79594e-09	TRUE	0	TRUE
RD	1D	hFDR	0.25	OR_L	5	0	20	1	5.91552	3.72497e-09	0.144175	0.0243723	2703.65	0.0964059	0.191944	0.577894	6.9316e-08	1.15527e-07	TRUE	1	TRUE
RD	1D	hFDR	0.25	OR_L	6	0	20	1	7.69199	2.01455e-14	0.258808	0.0336464	2703.8	0.192862	0.324754	0.713187	4.60351e-13	2.30176e-12	TRUE	1	TRUE
RD	1D	hFDR	0.25	OR_L	7	0	20	1	7.34064	2.79798e-13	0.28947	0.0394339	2703.44	0.212181	0.366759	0.692605	6.23038e-12	1.55759e-11	TRUE	1	TRUE
RD	1D	hFDR	0.25	OR_L	8	0	20	1	5.3454	9.77487e-08	0.243739	0.0455979	2703.37	0.154369	0.333109	0.55749	1.60534e-06	2.00667e-06	TRUE	1	TRUE
RD	1D	hFDR	0.25	OR_L	9	0	20	1	4.74841	2.15718e-06	0.2516	0.0529862	2703.21	0.147749	0.355451	0.54344	2.98302e-05	2.98302e-05	TRUE	1	TRUE
RD	1D	hFDR	0.25	OR_L	10	0	20	1	4.17132	3.12386e-05	0.261371	0.0626591	2703.13	0.138562	0.384181	0.526122	0.000349976	0.000349976	TRUE	2	TRUE
RD	1D	hFDR	0.25	OR_L	11	0	20	1	4.35073	1.40714e-05	0.297634	0.0684102	2703.58	0.163553	0.431716	0.549174	0.000169128	0.00021141	TRUE	2	TRUE
RD	1D	hFDR	0.25	OR_L	12	0	20	1	6.10223	1.19573e-09	0.395244	0.0647704	2704.32	0.268296	0.522191	0.664284	2.30069e-08	8.727e-08	TRUE	2	TRUE
RD	1D	hFDR	0.25	OR_L	13	0	20	1	6.03235	1.83635e-09	0.356487	0.0590958	2705.11	0.240661	0.472312	0.640313	3.4908e-08	8.727e-08	TRUE	2	TRUE
RD	1D	hFDR	0.25	OR_L	14	0	20	1	4.54496	5.73585e-06	0.236228	0.0519758	2705.58	0.134357	0.338099	0.523149	7.40236e-05	0.000123373	TRUE	2	TRUE
RD	1D	hFDR	0.25	OR_L	15	0	20	1	3.50032	0.000472203	0.185078	0.0528745	2705.31	0.0814458	0.28871	0.437724	0.00390828	0.0195414	TRUE	3	TRUE
RD	1D	hFDR	0.25	OR_L	16	0	20	1	2.74384	0.00611253	0.152534	0.0555913	2705.32	0.0435768	0.261491	0.375651	0.0333836	0.0834589	TRUE	3	TRUE
RD	1D	hFDR	0.25	OR_L	17	0	20	1	2.10508	0.0353763	0.0990362	0.0470463	2706.12	0.00682717	0.191245	0.334049	0.128852	0.161065	TRUE	3	TRUE
RD	1D	hFDR	0.25	OR_L	18	0	20	1	2.15203	0.0314831	0.0721678	0.0335347	2706.02	0.0064409	0.137895	0.319389	0.118299	0.161065	TRUE	3	TRUE
RD	1D	hFDR	0.25	OR_L	19	0	20	1	-0.801279	0.42304	-0.0404687	0.0505051	2705.13	-0.139457	0.0585194	-0.0097379	0.637981	0.637981	FALSE	3	TRUE
RD	1D	hFDR	0.25	OR_R	0	0	20	1	1.95026	0.0512513	0.374616	0.192085	2626.93	-0.00186392	0.751095	0.256359	0.198859	0.198859	TRUE	0	TRUE
RD	1D	hFDR	0.25	OR_R	1	0	20	1	7.36281	2.39749e-13	0.431089	0.0585495	2625.09	0.316334	0.545843	0.692852	5.62674e-12	1.90194e-11	TRUE	0	TRUE
RD	1D	hFDR	0.25	OR_R	2	0	20	1	7.29065	4.06306e-13	0.284952	0.0390846	2624.47	0.208348	0.361556	0.607185	9.50969e-12	1.90194e-11	TRUE	0	TRUE
RD	1D	hFDR	0.25	OR_R	3	0	20	1	6.10236	1.19957e-09	0.18051	0.0295803	2624.43	0.122533	0.238486	0.488674	2.58026e-08	3.44034e-08	TRUE	0	TRUE
RD	1D	hFDR	0.25	OR_R	4	0	20	1	7.15789	1.05877e-12	0.15243	0.0212954	2624.53	0.110692	0.194168	0.566401	2.4646e-11	4.9292e-11	TRUE	1	TRUE
RD	1D	hFDR	0.25	OR_R	5	0	20	1	6.68032	2.9001e-11	0.153693	0.0230067	2624.9	0.1086	0.198785	0.564852	6.57484e-10	6.57484e-10	TRUE	1	TRUE
RD	1D	hFDR	0.25	OR_R	6	0	20	1	8.07561	1.01241e-15	0.266944	0.0330555	2624.58	0.202156	0.331731	0.711637	2.64777e-14	1.05911e-13	TRUE	1	TRUE
RD	1D	hFDR	0.25	OR_R	7	0	20	1	6.93024	5.26702e-12	0.292394	0.0421911	2624.54	0.209701	0.375087	0.659559	1.21268e-10	1.61691e-10	TRUE	1	TRUE
RD	1D	hFDR	0.25	OR_R	8	0	20	1	5.67799	1.51257e-08	0.288592	0.0508264	2624.49	0.188974	0.38821	0.600608	3.07293e-07	3.07293e-07	TRUE	2	TRUE
RD	1D	hFDR	0.25	OR_R	9	0	20	1	5.94057	3.21594e-09	0.33866	0.0570079	2624.39	0.226926	0.450393	0.641055	6.7814e-08	9.04186e-08	TRUE	2	TRUE
RD	1D	hFDR	0.25	OR_R	10	0	20	1	6.15382	8.72147e-10	0.384289	0.0624472	2624.34	0.261894	0.506683	0.661808	1.88688e-08	3.77376e-08	TRUE	2	TRUE
RD	1D	hFDR	0.25	OR_R	11	0	20	1	6.29986	3.48215e-10	0.391359	0.0621219	2624.36	0.269602	0.513116	0.669731	7.64883e-09	3.05953e-08	TRUE	2	TRUE
RD	1D	hFDR	0.25	OR_R	12	0	20	1	8.07716	1.00002e-15	0.456359	0.0565	2624.21	0.345621	0.567097	0.770593	2.64777e-14	5.29554e-14	TRUE	3	TRUE
RD	1D	hFDR	0.25	OR_R	13	0	20	1	8.67775	6.95675e-18	0.415181	0.0478443	2623.68	0.321408	0.508954	0.793294	3.68006e-22	1.47202e-21	TRUE	3	TRUE
RD	1D	hFDR	0.25	OR_R	14	0	20	1	7.01252	2.96603e-12	0.315315	0.0449646	2623.66	0.227186	0.403444	0.670389	6.85836e-11	9.14448e-11	TRUE	3	TRUE
RD	1D	hFDR	0.25	OR_R	15	0	20	1	6.39518	1.89192e-10	0.317508	0.049648	2624.04	0.2202	0.414817	0.613327	4.1931e-09	4.1931e-09	TRUE	3	TRUE
RD	1D	hFDR	0.25	OR_R	16	0	20	1	6.17704	7.54667e-10	0.292609	0.0473703	2624.44	0.199764	0.385453	0.59864	1.63686e-08	6.54746e-08	TRUE	4	TRUE
RD	1D	hFDR	0.25	OR_R	17	0	20	1	4.66377	3.26016e-06	0.152968	0.0327993	2623.95	0.088683	0.217254	0.497957	5.27522e-05	0.000105504	TRUE	4	TRUE
RD	1D	hFDR	0.25	OR_R	18	0	20	1	3.44321	0.000583865	0.119141	0.0346017	2624.42	0.0513227	0.186959	0.328263	0.00580959	0.00774612	TRUE	4	TRUE
RD	1D	hFDR	0.25	OR_R	19	0	20	1	0.531759	0.594938	0.0296679	0.0557921	2625.11	-0.0796826	0.139018	0.0762054	0.801066	0.801066	FALSE	4	TRUE
RD	1D	hFDR	0.25	PAT_L	0	0	11	1	4.13718	3.60512e-05	0.198174	0.0479008	3252.81	0.10429	0.292058	0.34489	0.000194322	0.000194322	TRUE	0	TRUE
RD	1D	hFDR	0.25	PAT_L	1	0	11	1	11.3162	3.80051e-29	0.379156	0.0335057	3252.42	0.313486	0.444825	0.825507	3.13594e-22	3.44954e-22	TRUE	0	TRUE
RD	1D	hFDR	0.25	PAT_L	2	0	11	1	13.644	2.93471e-41	0.425481	0.0311846	3252.78	0.364361	0.486602	0.993117	3.13594e-22	3.44954e-22	TRUE	0	TRUE
RD	1D	hFDR	0.25	PAT_L	3	0	11	1	12.095	5.66678e-33	0.402598	0.0332865	3253.37	0.337358	0.467839	0.908639	3.13594e-22	3.44954e-22	TRUE	0	TRUE
RD	1D	hFDR	0.25	PAT_L	4	0	11	1	10.8421	6.24386e-27	0.35276	0.0325362	3253.49	0.28899	0.41653	0.828382	3.13594e-22	3.44954e-22	TRUE	0	TRUE
RD	1D	hFDR	0.25	PAT_L	5	0	11	1	10.9829	1.40081e-27	0.3615	0.0329149	3253.13	0.296988	0.426012	0.815694	3.13594e-22	3.44954e-22	TRUE	0	TRUE
RD	1D	hFDR	0.25	PAT_L	6	0	11	1	10.6779	3.48891e-26	0.384834	0.0360403	3253.12	0.314196	0.455471	0.79963	3.13594e-22	3.44954e-22	TRUE	0	TRUE
RD	1D	hFDR	0.25	PAT_L	7	0	11	1	9.79039	2.51022e-22	0.409594	0.0418364	3253.94	0.327597	0.491592	0.762953	3.13594e-22	3.44954e-22	TRUE	0	TRUE
RD	1D	hFDR	0.25	PAT_L	8	0	11	1	9.48039	4.72137e-21	0.432927	0.0456656	3256.13	0.343425	0.52243	0.748274	3.13594e-22	3.44954e-22	TRUE	0	TRUE
RD	1D	hFDR	0.25	PAT_L	9	0	11	1	10.6319	5.62043e-26	0.505225	0.0475196	3254.4	0.412088	0.598362	0.817057	3.13594e-22	3.44954e-22	TRUE	0	TRUE
RD	1D	hFDR	0.25	PAT_L	10	0	11	1	10.4322	4.37763e-25	0.430665	0.0412823	3252.64	0.349753	0.511577	0.771388	3.13594e-22	3.44954e-22	TRUE	0	TRUE
RD	1D	hFDR	0.25	PAT_R	0	0	11	1	12.1181	4.32086e-33	0.413044	0.0340849	3256.08	0.346239	0.479849	0.812126	3.13594e-22	3.13594e-22	TRUE	0	TRUE
RD	1D	hFDR	0.25	PAT_R	1	0	11	1	14.0808	9.34176e-44	0.438308	0.0311281	3256.08	0.377298	0.499317	0.965175	3.13594e-22	3.13594e-22	TRUE	0	TRUE
RD	1D	hFDR	0.25	PAT_R	2	0	11	1	13.0623	4.80962e-38	0.416309	0.031871	3256.37	0.353843	0.478775	0.935358	3.13594e-22	3.13594e-22	TRUE	0	TRUE
RD	1D	hFDR	0.25	PAT_R	3	0	11	1	11.3017	4.44524e-29	0.380557	0.0336724	3255.94	0.31456	0.446553	0.824643	3.13594e-22	3.13594e-22	TRUE	0	TRUE
RD	1D	hFDR	0.25	PAT_R	4	0	11	1	10.4005	6.03523e-25	0.342069	0.0328896	3255.91	0.277607	0.406532	0.760214	3.13594e-22	3.13594e-22	TRUE	0	TRUE
RD	1D	hFDR	0.25	PAT_R	5	0	11	1	10.5165	1.84693e-25	0.347192	0.033014	3255.96	0.282486	0.411898	0.743899	3.13594e-22	3.13594e-22	TRUE	0	TRUE
RD	1D	hFDR	0.25	PAT_R	6	0	11	1	9.58939	1.69911e-21	0.351396	0.0366443	3256.48	0.279575	0.423218	0.691451	3.13594e-22	3.13594e-22	TRUE	0	TRUE
RD	1D	hFDR	0.25	PAT_R	7	0	11	1	9.90332	8.42827e-23	0.407629	0.0411608	3257.06	0.326955	0.488302	0.742733	3.13594e-22	3.13594e-22	TRUE	0	TRUE
RD	1D	hFDR	0.25	PAT_R	8	0	11	1	10.6806	3.38558e-26	0.456433	0.0427347	3257.92	0.372675	0.540192	0.793442	3.13594e-22	3.13594e-22	TRUE	0	TRUE
RD	1D	hFDR	0.25	PAT_R	9	0	11	1	11.8972	5.57086e-32	0.516716	0.0434317	3257.22	0.431592	0.601841	0.87188	3.13594e-22	3.13594e-22	TRUE	0	TRUE
RD	1D	hFDR	0.25	PAT_R	10	0	11	1	12.8002	1.23207e-36	0.467874	0.0365522	3256.09	0.396233	0.539515	0.85125	3.13594e-22	3.13594e-22	TRUE	0	TRUE
RD	1D	hFDR	0.25	SLF2_L	0	0	19	1	-4.50854	6.75713e-06	-0.827679	0.18358	3262.56	-1.18749	-0.467868	-0.23012	0.000104284	0.000417138	TRUE	0	TRUE
RD	1D	hFDR	0.25	SLF2_L	1	0	19	1	2.83789	0.00456928	0.147699	0.0520453	3261.51	0.0456922	0.249706	0.280045	0.0324239	0.0324239	TRUE	0	TRUE
RD	1D	hFDR	0.25	SLF2_L	2	0	19	1	3.26654	0.00109998	0.14385	0.0440374	3260.95	0.0575382	0.230162	0.349621	0.00998618	0.0133149	TRUE	0	TRUE
RD	1D	hFDR	0.25	SLF2_L	3	0	19	1	3.98827	6.80181e-05	0.163344	0.0409562	3260.54	0.0830716	0.243617	0.418841	0.000868532	0.00173706	TRUE	0	TRUE
RD	1D	hFDR	0.25	SLF2_L	4	0	19	1	4.8484	1.30279e-06	0.202034	0.0416703	3261.15	0.120362	0.283707	0.482534	2.222e-05	3.06385e-05	TRUE	1	TRUE
RD	1D	hFDR	0.25	SLF2_L	5	0	19	1	4.16435	3.2033e-05	0.166094	0.0398848	3262.31	0.0879214	0.244267	0.425214	0.00043837	0.00043837	TRUE	1	TRUE
RD	1D	hFDR	0.25	SLF2_L	6	0	19	1	4.8413	1.34986e-06	0.18035	0.0372524	3262.27	0.107337	0.253363	0.470522	2.29788e-05	3.06385e-05	TRUE	1	TRUE
RD	1D	hFDR	0.25	SLF2_L	7	0	19	1	7.0292	2.5184e-12	0.233698	0.0332467	3262.89	0.168536	0.29886	0.58684	5.83e-11	2.332e-10	TRUE	1	TRUE
RD	1D	hFDR	0.25	SLF2_L	8	0	19	1	10.5294	1.61437e-25	0.306383	0.0290978	3262.45	0.249353	0.363414	0.779432	3.68006e-22	3.68006e-22	TRUE	2	TRUE
RD	1D	hFDR	0.25	SLF2_L	9	0	19	1	10.1719	6.00434e-24	0.27202	0.0267423	3262.12	0.219606	0.324434	0.778332	3.68006e-22	3.68006e-22	TRUE	2	TRUE
RD	1D	hFDR	0.25	SLF2_L	10	0	19	1	9.27504	3.14055e-20	0.237978	0.0256579	3262.24	0.18769	0.288267	0.727995	3.68006e-22	3.68006e-22	TRUE	2	TRUE
RD	1D	hFDR	0.25	SLF2_L	11	0	19	1	9.85782	1.3085e-22	0.246356	0.024991	3261.46	0.197375	0.295338	0.724016	3.68006e-22	3.68006e-22	TRUE	2	TRUE
RD	1D	hFDR	0.25	SLF2_L	12	0	19	1	10.3761	7.7203e-25	0.284625	0.0274308	3262.24	0.230862	0.338388	0.689801	3.68006e-22	3.68006e-22	TRUE	3	TRUE
RD	1D	hFDR	0.25	SLF2_L	13	0	19	1	9.13274	1.14158e-19	0.221943	0.0243019	3266.67	0.174312	0.269574	0.645657	3.68006e-22	3.68006e-22	TRUE	3	TRUE
RD	1D	hFDR	0.25	SLF2_L	14	0	19	1	9.94157	5.79887e-23	0.276399	0.0278023	3265.2	0.221907	0.33089	0.70818	3.68006e-22	3.68006e-22	TRUE	3	TRUE
RD	1D	hFDR	0.25	SLF2_L	15	0	19	1	10.6317	5.61528e-26	0.330136	0.0310519	3264.85	0.269275	0.390996	0.739327	3.68006e-22	3.68006e-22	TRUE	3	TRUE
RD	1D	hFDR	0.25	SLF2_L	16	0	19	1	12.0015	1.66932e-32	0.374434	0.0311988	3262.66	0.313285	0.435582	0.846659	3.64295e-22	3.64295e-22	TRUE	4	TRUE
RD	1D	hFDR	0.25	SLF2_L	17	0	19	1	12.5515	2.52475e-35	0.358284	0.0285452	3260.86	0.302336	0.414231	0.856789	3.64295e-22	3.64295e-22	TRUE	4	TRUE
RD	1D	hFDR	0.25	SLF2_L	18	0	19	1	11.4307	1.07217e-29	0.362146	0.0316819	3260.65	0.300051	0.424241	0.755156	3.64295e-22	3.64295e-22	TRUE	4	TRUE
RD	1D	hFDR	0.25	SLF2_R	0	0	19	1	-1.02606	0.30494	-0.148357	0.144589	3261.2	-0.431746	0.135032	0.0473548	0.495691	0.495691	FALSE	0	TRUE
RD	1D	hFDR	0.25	SLF2_R	1	0	19	1	6.25208	4.57629e-10	0.333437	0.0533323	3261.33	0.228908	0.437967	0.519934	8.0789e-09	1.61578e-08	TRUE	0	TRUE
RD	1D	hFDR	0.25	SLF2_R	2	0	19	1	5.22925	1.80926e-07	0.249147	0.047645	3261.54	0.155765	0.34253	0.474262	2.49081e-06	2.98897e-06	TRUE	0	TRUE
RD	1D	hFDR	0.25	SLF2_R	3	0	19	1	7.34077	2.66814e-13	0.31595	0.0430404	3261.86	0.231592	0.400308	0.596663	5.54768e-12	3.32861e-11	TRUE	0	TRUE
RD	1D	hFDR	0.25	SLF2_R	4	0	19	1	6.82153	1.0691e-11	0.300215	0.0440099	3263.47	0.213957	0.386473	0.57287	2.0801e-10	6.24029e-10	TRUE	0	TRUE
RD	1D	hFDR	0.25	SLF2_R	5	0	19	1	5.4505	5.39598e-08	0.233462	0.042833	3263.28	0.14951	0.317413	0.486122	7.90944e-07	1.18642e-06	TRUE	0	TRUE
RD	1D	hFDR	0.25	SLF2_R	6	0	19	1	6.44423	1.33281e-10	0.260674	0.0404507	3263.85	0.181392	0.339956	0.532947	2.43842e-09	2.43842e-09	TRUE	1	TRUE
RD	1D	hFDR	0.25	SLF2_R	7	0	19	1	8.51356	2.53499e-17	0.315383	0.0370448	3264	0.242777	0.38799	0.639172	3.62932e-22	4.35519e-22	TRUE	1	TRUE
RD	1D	hFDR	0.25	SLF2_R	8	0	19	1	9.89952	8.73236e-23	0.309735	0.0312879	3263.37	0.248412	0.371058	0.72106	3.62932e-22	4.35519e-22	TRUE	1	TRUE
RD	1D	hFDR	0.25	SLF2_R	9	0	19	1	9.09815	1.55899e-19	0.274872	0.0302118	3263.18	0.215658	0.334086	0.676094	3.62932e-22	4.35519e-22	TRUE	1	TRUE
RD	1D	hFDR	0.25	SLF2_R	10	0	19	1	9.51081	3.54902e-21	0.290742	0.0305697	3263.25	0.230827	0.350658	0.646076	3.62932e-22	4.35519e-22	TRUE	1	TRUE
RD	1D	hFDR	0.25	SLF2_R	11	0	19	1	10.3814	7.31973e-25	0.331392	0.0319218	3261.72	0.268827	0.393958	0.633785	3.62932e-22	4.35519e-22	TRUE	1	TRUE
RD	1D	hFDR	0.25	SLF2_R	12	0	19	1	9.63105	1.14496e-21	0.315106	0.0327177	3263.11	0.25098	0.379231	0.594284	3.56972e-22	3.56972e-22	TRUE	2	TRUE
RD	1D	hFDR	0.25	SLF2_R	13	0	19	1	8.81962	1.83343e-18	0.302159	0.0342598	3264.88	0.235011	0.369307	0.610181	3.56972e-22	3.56972e-22	TRUE	2	TRUE
RD	1D	hFDR	0.25	SLF2_R	14	0	19	1	9.78151	2.72746e-22	0.372658	0.0380982	3264.63	0.297987	0.447329	0.64766	3.56972e-22	3.56972e-22	TRUE	2	TRUE
RD	1D	hFDR	0.25	SLF2_R	15	0	19	1	12.143	3.21854e-33	0.451767	0.037204	3264.46	0.378849	0.524686	0.789931	3.56972e-22	3.56972e-22	TRUE	2	TRUE
RD	1D	hFDR	0.25	SLF2_R	16	0	19	1	12.5654	2.13457e-35	0.452106	0.0359804	3261.62	0.381586	0.522626	0.861915	3.56972e-22	3.56972e-22	TRUE	2	TRUE
RD	1D	hFDR	0.25	SLF2_R	17	0	19	1	12.9929	1.13847e-37	0.433369	0.0333543	3260.63	0.367995	0.498742	0.858533	3.56972e-22	3.56972e-22	TRUE	2	TRUE
RD	1D	hFDR	0.25	SLF2_R	18	0	19	1	12.6163	1.15365e-35	0.437085	0.0346444	3260.5	0.369184	0.504987	0.781839	3.56972e-22	3.56972e-22	TRUE	2	TRUE
RD	1D	hFDR	0.25	SLF3_L	0	0	16	1	4.07238	4.76483e-05	0.293256	0.0720109	3241.84	0.152117	0.434394	0.372903	0.000232372	0.000232372	TRUE	0	TRUE
RD	1D	hFDR	0.25	SLF3_L	1	0	16	1	7.43984	1.28419e-13	0.276708	0.0371927	3240.95	0.203812	0.349604	0.609384	1.72247e-12	2.06696e-12	TRUE	0	TRUE
RD	1D	hFDR	0.25	SLF3_L	2	0	16	1	7.37228	2.11867e-13	0.244489	0.0331632	3240.9	0.17949	0.309487	0.642785	2.80306e-12	3.05789e-12	TRUE	0	TRUE
RD	1D	hFDR	0.25	SLF3_L	3	0	16	1	9.98235	3.91572e-23	0.306153	0.0306694	3241.44	0.246042	0.366263	0.796452	3.01007e-22	5.16012e-22	TRUE	0	TRUE
RD	1D	hFDR	0.25	SLF3_L	4	0	16	1	9.11192	1.38206e-19	0.321786	0.0353148	3242.77	0.25257	0.391001	0.705874	3.01007e-22	5.16012e-22	TRUE	0	TRUE
RD	1D	hFDR	0.25	SLF3_L	5	0	16	1	9.30555	2.38293e-20	0.37523	0.0403233	3243.9	0.296198	0.454262	0.704396	3.01007e-22	5.16012e-22	TRUE	0	TRUE
RD	1D	hFDR	0.25	SLF3_L	6	0	16	1	9.20011	6.2311e-20	0.364929	0.0396657	3244.74	0.287185	0.442672	0.704143	3.01007e-22	5.16012e-22	TRUE	0	TRUE
RD	1D	hFDR	0.25	SLF3_L	7	0	16	1	8.60643	1.15536e-17	0.323666	0.0376074	3247.93	0.249956	0.397375	0.649856	3.01007e-22	5.16012e-22	TRUE	0	TRUE
RD	1D	hFDR	0.25	SLF3_L	8	0	16	1	8.45151	4.28207e-17	0.279217	0.0330375	3245.22	0.214465	0.343969	0.601048	3.01007e-22	5.16012e-22	TRUE	0	TRUE
RD	1D	hFDR	0.25	SLF3_L	9	0	16	1	8.11491	6.82649e-16	0.275623	0.033965	3246.01	0.209053	0.342193	0.555283	1.01715e-14	1.35621e-14	TRUE	0	TRUE
RD	1D	hFDR	0.25	SLF3_L	10	0	16	1	8.47513	3.51117e-17	0.302203	0.0356576	3247.05	0.232315	0.372091	0.59869	3.01007e-22	5.16012e-22	TRUE	0	TRUE
RD	1D	hFDR	0.25	SLF3_L	11	0	16	1	8.12674	6.20374e-16	0.30191	0.0371502	3247.09	0.229097	0.374723	0.573937	1.01715e-14	1.35621e-14	TRUE	0	TRUE
RD	1D	hFDR	0.25	SLF3_L	12	0	16	1	8.90246	8.89565e-19	0.3261	0.0366303	3248.12	0.254306	0.397894	0.617512	3.68006e-22	3.68006e-22	TRUE	1	TRUE
RD	1D	hFDR	0.25	SLF3_L	13	0	16	1	11.0249	8.96811e-28	0.407652	0.0369755	3243.12	0.335181	0.480122	0.795924	3.68006e-22	3.68006e-22	TRUE	1	TRUE
RD	1D	hFDR	0.25	SLF3_L	14	0	16	1	11.2853	5.34911e-29	0.480368	0.0425658	3242.04	0.396941	0.563795	0.808941	3.68006e-22	3.68006e-22	TRUE	1	TRUE
RD	1D	hFDR	0.25	SLF3_L	15	0	16	1	10.0413	2.19679e-23	0.476365	0.0474407	3241.22	0.383383	0.569347	0.686122	3.68006e-22	3.68006e-22	TRUE	1	TRUE
RD	1D	hFDR	0.25	SLF3_R	0	0	16	1	3.60795	0.000313291	0.33826	0.0937543	3241.31	0.154505	0.522015	0.368071	0.00146723	0.00146723	TRUE	0	TRUE
RD	1D	hFDR	0.25	SLF3_R	1	0	16	1	5.37605	8.15309e-08	0.270821	0.0503754	3240.44	0.172087	0.369555	0.492263	7.49067e-07	8.32296e-07	TRUE	0	TRUE
RD	1D	hFDR	0.25	SLF3_R	2	0	16	1	7.91284	3.42383e-15	0.29466	0.0372382	3240.24	0.221674	0.367646	0.656428	5.59797e-14	9.32995e-14	TRUE	0	TRUE
RD	1D	hFDR	0.25	SLF3_R	3	0	16	1	8.70133	5.12816e-18	0.286087	0.0328786	3241.02	0.221646	0.350528	0.702655	3.26027e-22	6.52055e-22	TRUE	0	TRUE
RD	1D	hFDR	0.25	SLF3_R	4	0	16	1	9.65814	8.89239e-22	0.334916	0.0346771	3243.27	0.26695	0.402882	0.72501	3.26027e-22	6.52055e-22	TRUE	0	TRUE
RD	1D	hFDR	0.25	SLF3_R	5	0	16	1	8.58923	1.33811e-17	0.328166	0.0382067	3245.83	0.253282	0.40305	0.64996	3.26027e-22	6.52055e-22	TRUE	0	TRUE
RD	1D	hFDR	0.25	SLF3_R	6	0	16	1	7.79406	8.67188e-15	0.308169	0.039539	3245.24	0.230674	0.385664	0.577895	1.42645e-13	2.03779e-13	TRUE	0	TRUE
RD	1D	hFDR	0.25	SLF3_R	7	0	16	1	7.75451	1.17864e-14	0.29351	0.0378503	3243.13	0.219325	0.367696	0.508355	1.92556e-13	2.40695e-13	TRUE	0	TRUE
RD	1D	hFDR	0.25	SLF3_R	8	0	16	1	8.92287	7.4382e-19	0.326481	0.0365893	3242.43	0.254768	0.398195	0.497437	3.26027e-22	6.52055e-22	TRUE	0	TRUE
RD	1D	hFDR	0.25	SLF3_R	9	0	16	1	8.41569	5.77967e-17	0.330254	0.0392426	3243.15	0.253339	0.407168	0.489216	3.26027e-22	6.52055e-22	TRUE	0	TRUE
RD	1D	hFDR	0.25	SLF3_R	10	0	16	1	6.27407	3.98351e-10	0.251496	0.040085	3243.45	0.172931	0.330061	0.391892	7.06221e-09	7.06221e-09	TRUE	1	TRUE
RD	1D	hFDR	0.25	SLF3_R	11	0	16	1	6.47223	1.11127e-10	0.266674	0.0412028	3244.01	0.185918	0.34743	0.377804	2.04312e-09	2.45174e-09	TRUE	1	TRUE
RD	1D	hFDR	0.25	SLF3_R	12	0	16	1	8.43161	5.05916e-17	0.331911	0.0393651	3244.17	0.254757	0.409065	0.53712	3.62932e-22	5.44399e-22	TRUE	1	TRUE
RD	1D	hFDR	0.25	SLF3_R	13	0	16	1	11.3292	3.30693e-29	0.42105	0.037165	3241.7	0.348208	0.493892	0.787879	3.62932e-22	5.44399e-22	TRUE	1	TRUE
RD	1D	hFDR	0.25	SLF3_R	14	0	16	1	11.3684	2.15115e-29	0.449461	0.0395362	3240.12	0.371972	0.526951	0.782192	3.62932e-22	5.44399e-22	TRUE	1	TRUE
RD	1D	hFDR	0.25	SLF3_R	15	0	16	1	9.36392	1.39449e-20	0.355042	0.037916	3239.84	0.280728	0.429356	0.645633	3.62932e-22	5.44399e-22	TRUE	1	TRUE
RD	1D	hFDR	0.25	TR_A_L	0	0	15	1	2.89362	0.0038336	0.157001	0.0542575	3246.37	0.0506581	0.263343	0.28868	0.0139946	0.0139946	TRUE	0	TRUE
RD	1D	hFDR	0.25	TR_A_L	1	0	15	1	4.80678	1.60349e-06	0.163167	0.0339451	3246	0.0966354	0.229698	0.459965	1.336e-05	1.50301e-05	TRUE	0	TRUE
RD	1D	hFDR	0.25	TR_A_L	2	0	15	1	7.86626	4.93523e-15	0.225851	0.0287114	3245.99	0.169578	0.282125	0.621913	8.73354e-14	1.12288e-13	TRUE	0	TRUE
RD	1D	hFDR	0.25	TR_A_L	3	0	15	1	8.92311	7.41602e-19	0.260529	0.0291971	3248.51	0.203303	0.317754	0.729796	3.37837e-22	5.06756e-22	TRUE	0	TRUE
RD	1D	hFDR	0.25	TR_A_L	4	0	15	1	11.5354	3.36193e-30	0.391685	0.0339551	3249.51	0.325134	0.458236	0.918789	3.37837e-22	5.06756e-22	TRUE	0	TRUE
RD	1D	hFDR	0.25	TR_A_L	5	0	15	1	14.3491	2.54507e-45	0.645316	0.0449726	3249.81	0.557172	0.733461	1.08126	3.37837e-22	5.06756e-22	TRUE	0	TRUE
RD	1D	hFDR	0.25	TR_A_L	6	0	15	1	15.7189	1.02013e-53	0.868484	0.0552508	3248.01	0.760195	0.976774	1.14712	3.37837e-22	5.06756e-22	TRUE	0	TRUE
RD	1D	hFDR	0.25	TR_A_L	7	0	15	1	15.0809	1.00472e-49	0.746991	0.0495323	3248.34	0.649909	0.844072	1.11324	3.37837e-22	5.06756e-22	TRUE	0	TRUE
RD	1D	hFDR	0.25	TR_A_L	8	0	15	1	12.3293	3.61536e-34	0.445535	0.0361362	3247.81	0.37471	0.516361	0.943824	3.37837e-22	5.06756e-22	TRUE	0	TRUE
RD	1D	hFDR	0.25	TR_A_L	9	0	15	1	7.80242	8.12421e-15	0.271008	0.0347339	3247.54	0.202931	0.339086	0.676706	1.78509e-13	2.14211e-13	TRUE	1	TRUE
RD	1D	hFDR	0.25	TR_A_L	10	0	15	1	6.46979	1.12895e-10	0.201548	0.0311522	3248.14	0.140491	0.262605	0.569782	2.07476e-09	2.07476e-09	TRUE	1	TRUE
RD	1D	hFDR	0.25	TR_A_L	11	0	15	1	8.81351	1.93882e-18	0.236105	0.026789	3246.68	0.1836	0.288611	0.666565	3.62932e-22	5.44399e-22	TRUE	1	TRUE
RD	1D	hFDR	0.25	TR_A_L	12	0	15	1	10.8835	4.03718e-27	0.3327	0.0305691	3246.9	0.272785	0.392614	0.809278	3.62932e-22	5.44399e-22	TRUE	1	TRUE
RD	1D	hFDR	0.25	TR_A_L	13	0	15	1	11.8542	9.16707e-32	0.294818	0.0248704	3246.53	0.246073	0.343563	0.899018	3.62932e-22	5.44399e-22	TRUE	1	TRUE
RD	1D	hFDR	0.25	TR_A_L	14	0	15	1	12.3856	1.8554e-34	0.335828	0.0271143	3245.37	0.282685	0.388971	0.897657	3.62932e-22	5.44399e-22	TRUE	1	TRUE
RD	1D	hFDR	0.25	TR_A_R	0	0	15	1	7.9043	3.65916e-15	0.397009	0.050227	3249.07	0.298566	0.495452	0.609668	5.57569e-14	6.50784e-14	TRUE	0	TRUE
RD	1D	hFDR	0.25	TR_A_R	1	0	15	1	11.7109	4.67769e-31	0.340219	0.0290515	3249.14	0.283279	0.397159	0.881272	3.13594e-22	4.31192e-22	TRUE	0	TRUE
RD	1D	hFDR	0.25	TR_A_R	2	0	15	1	10.1113	1.09935e-23	0.274075	0.027106	3249.89	0.220949	0.327202	0.784668	3.13594e-22	4.31192e-22	TRUE	0	TRUE
RD	1D	hFDR	0.25	TR_A_R	3	0	15	1	9.46392	5.50979e-21	0.277601	0.0293326	3251.38	0.220111	0.335092	0.769779	3.13594e-22	4.31192e-22	TRUE	0	TRUE
RD	1D	hFDR	0.25	TR_A_R	4	0	15	1	11.4853	5.8672e-30	0.374626	0.0326179	3252.51	0.310696	0.438556	0.911691	3.13594e-22	4.31192e-22	TRUE	0	TRUE
RD	1D	hFDR	0.25	TR_A_R	5	0	15	1	14.1431	4.06762e-44	0.632238	0.0447028	3253.86	0.544622	0.719854	1.05448	3.13594e-22	4.31192e-22	TRUE	0	TRUE
RD	1D	hFDR	0.25	TR_A_R	6	0	15	1	14.2693	7.45942e-45	0.772861	0.0541623	3253.54	0.666704	0.879017	1.06217	3.13594e-22	4.31192e-22	TRUE	0	TRUE
RD	1D	hFDR	0.25	TR_A_R	7	0	15	1	12.8719	5.11518e-37	0.576363	0.0447769	3252.14	0.488602	0.664124	0.985728	3.13594e-22	4.31192e-22	TRUE	0	TRUE
RD	1D	hFDR	0.25	TR_A_R	8	0	15	1	9.2054	5.93451e-20	0.32377	0.0351718	3249.68	0.254835	0.392706	0.773453	3.13594e-22	4.31192e-22	TRUE	0	TRUE
RD	1D	hFDR	0.25	TR_A_R	9	0	15	1	7.89912	3.81127e-15	0.26979	0.0341545	3249.34	0.202849	0.336732	0.68273	5.91622e-14	6.50784e-14	TRUE	0	TRUE
RD	1D	hFDR	0.25	TR_A_R	10	0	15	1	6.65387	3.33738e-11	0.197007	0.029608	3249.32	0.138977	0.255038	0.58061	4.03471e-10	4.03471e-10	TRUE	0	TRUE
RD	1D	hFDR	0.25	TR_A_R	11	0	15	1	8.50903	2.63891e-17	0.231282	0.0271808	3248.77	0.178009	0.284556	0.643947	3.68006e-22	3.68006e-22	TRUE	1	TRUE
RD	1D	hFDR	0.25	TR_A_R	12	0	15	1	9.5144	3.44099e-21	0.290265	0.030508	3249.27	0.230471	0.35006	0.728202	3.68006e-22	3.68006e-22	TRUE	1	TRUE
RD	1D	hFDR	0.25	TR_A_R	13	0	15	1	10.7742	1.27721e-26	0.26776	0.024852	3248.99	0.219051	0.316469	0.809088	3.68006e-22	3.68006e-22	TRUE	1	TRUE
RD	1D	hFDR	0.25	TR_A_R	14	0	15	1	14.392	1.42368e-45	0.421347	0.0292766	3248.66	0.363966	0.478728	1.01392	3.68006e-22	3.68006e-22	TRUE	1	TRUE
RD	1D	hFDR	0.25	TR_Post_L	0	0	12	1	6.14701	8.86191e-10	0.273845	0.0445493	3229.27	0.18653	0.36116	0.583873	8.69878e-09	1.49122e-08	TRUE	0	TRUE
RD	1D	hFDR	0.25	TR_Post_L	1	0	12	1	8.21682	2.99001e-16	0.33088	0.0402687	3230.23	0.251955	0.409805	0.723391	3.46948e-15	8.32675e-15	TRUE	0	TRUE
RD	1D	hFDR	0.25	TR_Post_L	2	0	12	1	5.39307	7.42493e-08	0.198195	0.0367499	3230.33	0.126166	0.270223	0.509193	5.81613e-07	8.72419e-07	TRUE	0	TRUE
RD	1D	hFDR	0.25	TR_Post_L	3	0	12	1	3.51795	0.000440895	0.126682	0.0360101	3230.32	0.0561031	0.19726	0.323043	0.0017134	0.00205608	TRUE	0	TRUE
RD	1D	hFDR	0.25	TR_Post_L	4	0	12	1	1.86156	0.0627564	0.074641	0.040096	3229.99	-0.00394575	0.153228	0.0800081	0.116769	0.116769	TRUE	0	TRUE
RD	1D	hFDR	0.25	TR_Post_L	5	0	12	1	2.03067	0.0423699	0.0961273	0.0473377	3229.82	0.00334722	0.188907	0.136784	0.0850163	0.092745	TRUE	0	TRUE
RD	1D	hFDR	0.25	TR_Post_L	6	0	12	1	4.87624	1.13346e-06	0.214844	0.0440593	3230.64	0.128489	0.301198	0.436788	7.46341e-06	9.95121e-06	TRUE	0	TRUE
RD	1D	hFDR	0.25	TR_Post_L	7	0	12	1	7.08686	1.6768e-12	0.337382	0.0476067	3233.26	0.244074	0.430689	0.582323	2.08486e-11	4.16973e-11	TRUE	0	TRUE
RD	1D	hFDR	0.25	TR_Post_L	8	0	12	1	10.0984	1.25359e-23	0.507062	0.0502123	3234.22	0.408648	0.605476	0.771608	3.01007e-22	9.03022e-22	TRUE	0	TRUE
RD	1D	hFDR	0.25	TR_Post_L	9	0	12	1	11.9199	4.33807e-32	0.579306	0.0485999	3234.41	0.484052	0.67456	0.869183	3.01007e-22	9.03022e-22	TRUE	0	TRUE
RD	1D	hFDR	0.25	TR_Post_L	10	0	12	1	12.0033	1.65901e-32	0.507039	0.0422417	3233.32	0.424247	0.589831	0.871168	3.01007e-22	9.03022e-22	TRUE	0	TRUE
RD	1D	hFDR	0.25	TR_Post_L	11	0	12	1	11.8818	6.73394e-32	0.469496	0.0395139	3229.62	0.39205	0.546942	0.820675	3.01007e-22	9.03022e-22	TRUE	0	TRUE
RD	1D	hFDR	0.25	TR_Post_R	0	0	12	1	8.70088	5.14792e-18	0.457157	0.0525415	3241.82	0.354177	0.560136	0.686407	3.01007e-22	4.01343e-22	TRUE	0	TRUE
RD	1D	hFDR	0.25	TR_Post_R	1	0	12	1	10.1298	9.16682e-24	0.393493	0.0388449	3239.98	0.317358	0.469627	0.77516	3.01007e-22	4.01343e-22	TRUE	0	TRUE
RD	1D	hFDR	0.25	TR_Post_R	2	0	12	1	7.86832	4.85885e-15	0.297018	0.0377487	3240.05	0.223032	0.371004	0.601215	7.1309e-14	7.77916e-14	TRUE	0	TRUE
RD	1D	hFDR	0.25	TR_Post_R	3	0	12	1	10.209	4.17328e-24	0.402963	0.0394715	3239.49	0.3256	0.480326	0.657622	3.01007e-22	4.01343e-22	TRUE	0	TRUE
RD	1D	hFDR	0.25	TR_Post_R	4	0	12	1	8.40607	6.26588e-17	0.376823	0.0448275	3238.68	0.288963	0.464683	0.459108	3.01007e-22	4.01343e-22	TRUE	0	TRUE
RD	1D	hFDR	0.25	TR_Post_R	5	0	12	1	6.98653	3.40563e-12	0.361126	0.0516888	3238.7	0.259817	0.462434	0.423782	4.1384e-11	4.1384e-11	TRUE	0	TRUE
RD	1D	hFDR	0.25	TR_Post_R	6	0	12	1	8.26845	1.95712e-16	0.412111	0.0498414	3239.45	0.314424	0.509798	0.594223	3.46948e-15	4.16338e-15	TRUE	0	TRUE
RD	1D	hFDR	0.25	TR_Post_R	7	0	12	1	9.21188	5.60176e-20	0.500751	0.0543592	3243.12	0.394208	0.607293	0.68707	3.01007e-22	4.01343e-22	TRUE	0	TRUE
RD	1D	hFDR	0.25	TR_Post_R	8	0	12	1	9.69689	6.15186e-22	0.544428	0.0561446	3243.91	0.434387	0.654469	0.729495	3.01007e-22	4.01343e-22	TRUE	0	TRUE
RD	1D	hFDR	0.25	TR_Post_R	9	0	12	1	11.6379	1.068e-30	0.623766	0.0535978	3243.69	0.518716	0.728816	0.829183	3.01007e-22	4.01343e-22	TRUE	0	TRUE
RD	1D	hFDR	0.25	TR_Post_R	10	0	12	1	10.6719	3.72378e-26	0.486627	0.0455989	3242.84	0.397255	0.575999	0.777755	3.01007e-22	4.01343e-22	TRUE	0	TRUE
RD	1D	hFDR	0.25	TR_Post_R	11	0	12	1	9.96136	4.80985e-23	0.398332	0.0399877	3238.79	0.319957	0.476706	0.707977	3.01007e-22	4.01343e-22	TRUE	0	TRUE
RD	1D	hFDR	0.25	TR_Pre_L	0	0	13	1	9.70846	5.54279e-22	0.380097	0.0391511	3215.72	0.303362	0.456831	0.773465	2.88592e-22	6.25282e-22	TRUE	0	TRUE
RD	1D	hFDR	0.25	TR_Pre_L	1	0	13	1	8.50714	2.69203e-17	0.286516	0.0336795	3216.59	0.220505	0.352527	0.755199	2.88592e-22	6.25282e-22	TRUE	0	TRUE
RD	1D	hFDR	0.25	TR_Pre_L	2	0	13	1	4.32537	1.56905e-05	0.143009	0.0330629	3216.76	0.0782071	0.207811	0.471078	7.88357e-05	0.000102486	TRUE	0	TRUE
RD	1D	hFDR	0.25	TR_Pre_L	3	0	13	1	1.97678	0.0481516	0.0609664	0.0308412	3216.54	0.000518682	0.121414	0.26904	0.090727	0.090727	TRUE	0	TRUE
RD	1D	hFDR	0.25	TR_Pre_L	4	0	13	1	2.90203	0.00373276	0.0882437	0.0304076	3217.24	0.0286459	0.147842	0.300571	0.0105086	0.0113843	TRUE	0	TRUE
RD	1D	hFDR	0.25	TR_Pre_L	5	0	13	1	4.08754	4.46624e-05	0.13882	0.0339616	3216.95	0.0722561	0.205383	0.428979	0.000204926	0.000242185	TRUE	0	TRUE
RD	1D	hFDR	0.25	TR_Pre_L	6	0	13	1	5.13756	2.94913e-07	0.193645	0.037692	3217.28	0.11977	0.26752	0.515729	1.97712e-06	2.85584e-06	TRUE	0	TRUE
RD	1D	hFDR	0.25	TR_Pre_L	7	0	13	1	7.65176	2.60205e-14	0.308748	0.0403499	3219.13	0.229664	0.387833	0.666435	3.41253e-13	5.54536e-13	TRUE	0	TRUE
RD	1D	hFDR	0.25	TR_Pre_L	8	0	13	1	8.75013	3.37396e-18	0.401919	0.0459329	3221.93	0.311892	0.491946	0.755932	2.88592e-22	6.25282e-22	TRUE	0	TRUE
RD	1D	hFDR	0.25	TR_Pre_L	9	0	13	1	9.31088	2.27843e-20	0.390799	0.0419723	3221.12	0.308535	0.473063	0.76322	2.88592e-22	6.25282e-22	TRUE	0	TRUE
RD	1D	hFDR	0.25	TR_Pre_L	10	0	13	1	9.11682	1.32809e-19	0.35127	0.0385299	3217.46	0.275753	0.426787	0.728088	2.88592e-22	6.25282e-22	TRUE	0	TRUE
RD	1D	hFDR	0.25	TR_Pre_L	11	0	13	1	9.29705	2.58858e-20	0.340767	0.0366532	3216.04	0.268928	0.412606	0.773764	2.88592e-22	6.25282e-22	TRUE	0	TRUE
RD	1D	hFDR	0.25	TR_Pre_L	12	0	13	1	8.11394	6.9019e-16	0.305191	0.0376132	3215.8	0.231471	0.378912	0.681926	9.5725e-15	1.77775e-14	TRUE	0	TRUE
RD	1D	hFDR	0.25	TR_Pre_R	0	0	13	1	10.5286	1.65155e-25	0.419648	0.0398577	3212.06	0.341528	0.497767	0.817654	2.88592e-22	5.35956e-22	TRUE	0	TRUE
RD	1D	hFDR	0.25	TR_Pre_R	1	0	13	1	10.1882	5.16826e-24	0.361863	0.0355179	3213.95	0.292249	0.431477	0.806938	2.88592e-22	5.35956e-22	TRUE	0	TRUE
RD	1D	hFDR	0.25	TR_Pre_R	2	0	13	1	7.61378	3.47748e-14	0.277973	0.0365092	3213.29	0.206416	0.349529	0.642817	4.54321e-13	6.56242e-13	TRUE	0	TRUE
RD	1D	hFDR	0.25	TR_Pre_R	3	0	13	1	5.59496	2.39182e-08	0.187181	0.0334554	3212.25	0.12161	0.252753	0.495882	1.85757e-07	2.01237e-07	TRUE	0	TRUE
RD	1D	hFDR	0.25	TR_Pre_R	4	0	13	1	3.90196	9.73745e-05	0.121462	0.0311284	3213.03	0.0604512	0.182472	0.348659	0.000415447	0.000415447	TRUE	0	TRUE
RD	1D	hFDR	0.25	TR_Pre_R	5	0	13	1	5.81568	6.63092e-09	0.20225	0.0347767	3214.59	0.134089	0.270411	0.506914	5.50655e-08	6.50774e-08	TRUE	0	TRUE
RD	1D	hFDR	0.25	TR_Pre_R	6	0	13	1	6.48528	1.02164e-10	0.246591	0.0380232	3214.74	0.172067	0.321116	0.580744	1.0232e-09	1.33016e-09	TRUE	0	TRUE
RD	1D	hFDR	0.25	TR_Pre_R	7	0	13	1	8.22438	2.81527e-16	0.323017	0.0392755	3215.74	0.246038	0.399995	0.687795	3.2688e-15	5.31181e-15	TRUE	0	TRUE
RD	1D	hFDR	0.25	TR_Pre_R	8	0	13	1	10.0542	1.94543e-23	0.456188	0.0453729	3218.43	0.367259	0.545118	0.821313	2.88592e-22	5.35956e-22	TRUE	0	TRUE
RD	1D	hFDR	0.25	TR_Pre_R	9	0	13	1	10.9916	1.29211e-27	0.491009	0.0446714	3217.09	0.403455	0.578564	0.839548	2.88592e-22	5.35956e-22	TRUE	0	TRUE
RD	1D	hFDR	0.25	TR_Pre_R	10	0	13	1	10.192	4.97504e-24	0.417013	0.0409159	3215.16	0.33682	0.497207	0.786942	2.88592e-22	5.35956e-22	TRUE	0	TRUE
RD	1D	hFDR	0.25	TR_Pre_R	11	0	13	1	8.95872	5.44331e-19	0.342231	0.0382008	3213.86	0.267358	0.417103	0.760179	2.88592e-22	5.35956e-22	TRUE	0	TRUE
RD	1D	hFDR	0.25	TR_Pre_R	12	0	13	1	8.60287	1.19659e-17	0.335194	0.038963	3212.04	0.258828	0.41156	0.725933	2.88592e-22	5.35956e-22	TRUE	0	TRUE
RD	1D	hFDR	0.25	UF_L	0	0	17	1	-0.0263852	0.978952	-0.00398985	0.151216	3120.54	-0.300368	0.292388	0.0818054	0.990573	0.990573	FALSE	0	TRUE
RD	1D	hFDR	0.25	UF_L	1	0	17	1	4.389	1.17652e-05	0.26327	0.0599842	3120.41	0.145704	0.380837	0.392302	0.000174519	0.000232692	TRUE	0	TRUE
RD	1D	hFDR	0.25	UF_L	2	0	17	1	7.87763	4.56936e-15	0.29036	0.0368588	3118.5	0.218118	0.362602	0.658542	1.10876e-13	2.21752e-13	TRUE	0	TRUE
RD	1D	hFDR	0.25	UF_L	3	0	17	1	8.74843	3.47599e-18	0.302888	0.0346219	3117.62	0.23503	0.370745	0.740787	3.68006e-22	1.47202e-21	TRUE	0	TRUE
RD	1D	hFDR	0.25	UF_L	4	0	17	1	8.70943	4.86659e-18	0.314692	0.0361323	3118.21	0.243874	0.38551	0.751526	3.68006e-22	3.68006e-22	TRUE	1	TRUE
RD	1D	hFDR	0.25	UF_L	5	0	17	1	9.85493	1.38996e-22	0.376134	0.0381671	3118.68	0.301328	0.45094	0.831252	3.68006e-22	3.68006e-22	TRUE	1	TRUE
RD	1D	hFDR	0.25	UF_L	6	0	17	1	11.7257	4.19274e-31	0.469042	0.0400012	3118.43	0.390641	0.547442	0.932124	3.68006e-22	3.68006e-22	TRUE	1	TRUE
RD	1D	hFDR	0.25	UF_L	7	0	17	1	11.5993	1.73892e-30	0.470633	0.0405742	3118.52	0.391109	0.550157	0.907347	3.68006e-22	3.68006e-22	TRUE	1	TRUE
RD	1D	hFDR	0.25	UF_L	8	0	17	1	9.33873	1.79825e-20	0.360708	0.038625	3119.5	0.285005	0.436412	0.770307	3.68006e-22	7.36012e-22	TRUE	2	TRUE
RD	1D	hFDR	0.25	UF_L	9	0	17	1	8.09647	8.02881e-16	0.283336	0.034995	3118.68	0.214747	0.351925	0.672988	2.11906e-14	2.64777e-14	TRUE	2	TRUE
RD	1D	hFDR	0.25	UF_L	10	0	17	1	8.06342	1.04718e-15	0.27283	0.0338355	3117.44	0.206513	0.339146	0.625396	2.64777e-14	2.64777e-14	TRUE	2	TRUE
RD	1D	hFDR	0.25	UF_L	11	0	17	1	9.08264	1.8355e-19	0.344403	0.0379189	3117.12	0.270084	0.418723	0.65944	3.68006e-22	7.36012e-22	TRUE	2	TRUE
RD	1D	hFDR	0.25	UF_L	12	0	17	1	12.0816	7.09389e-33	0.469297	0.038844	3116.62	0.393164	0.545429	0.823507	3.66237e-22	3.66237e-22	TRUE	3	TRUE
RD	1D	hFDR	0.25	UF_L	13	0	17	1	13.2751	3.66324e-39	0.432259	0.0325617	3116.71	0.368439	0.496079	0.903711	3.66237e-22	3.66237e-22	TRUE	3	TRUE
RD	1D	hFDR	0.25	UF_L	14	0	17	1	14.9074	1.34012e-48	0.514772	0.0345312	3117.1	0.447092	0.582452	1.03487	3.66237e-22	3.66237e-22	TRUE	3	TRUE
RD	1D	hFDR	0.25	UF_L	15	0	17	1	12.1362	3.75284e-33	0.557042	0.0458993	3118.08	0.467081	0.647003	0.935896	3.66237e-22	3.66237e-22	TRUE	3	TRUE
RD	1D	hFDR	0.25	UF_L	16	0	17	1	10.0571	1.93821e-23	0.546339	0.0543237	3118.47	0.439867	0.652812	0.796398	3.66237e-22	3.66237e-22	TRUE	3	TRUE
RD	1D	hFDR	0.25	UF_R	0	0	17	1	0.439567	0.66028	0.0595664	0.135511	3187.09	-0.206031	0.325164	0.0901361	0.805745	0.805745	FALSE	0	TRUE
RD	1D	hFDR	0.25	UF_R	1	0	17	1	4.10217	4.19544e-05	0.243419	0.059339	3183.65	0.127117	0.359721	0.368254	0.000457112	0.00057139	TRUE	0	TRUE
RD	1D	hFDR	0.25	UF_R	2	0	17	1	6.47263	1.1113e-10	0.303252	0.0468515	3182.79	0.211425	0.39508	0.56182	2.26377e-09	3.77295e-09	TRUE	0	TRUE
RD	1D	hFDR	0.25	UF_R	3	0	17	1	9.59778	1.59341e-21	0.406255	0.042328	3182.57	0.323294	0.489217	0.77692	3.66237e-22	9.15594e-22	TRUE	0	TRUE
RD	1D	hFDR	0.25	UF_R	4	0	17	1	9.8128	2.05579e-22	0.388041	0.0395444	3182.2	0.310535	0.465546	0.812183	3.66237e-22	9.15594e-22	TRUE	0	TRUE
RD	1D	hFDR	0.25	UF_R	5	0	17	1	10.8345	6.91969e-27	0.461689	0.0426129	3182.57	0.378169	0.545209	0.879161	3.66237e-22	6.10396e-22	TRUE	1	TRUE
RD	1D	hFDR	0.25	UF_R	6	0	17	1	10.4114	5.51279e-25	0.449461	0.0431699	3182.66	0.36485	0.534073	0.856124	3.66237e-22	6.10396e-22	TRUE	1	TRUE
RD	1D	hFDR	0.25	UF_R	7	0	17	1	9.54612	2.5898e-21	0.417376	0.043722	3182.85	0.331682	0.503069	0.792522	3.66237e-22	6.10396e-22	TRUE	1	TRUE
RD	1D	hFDR	0.25	UF_R	8	0	17	1	8.08105	9.02573e-16	0.336467	0.0416366	3183.18	0.254861	0.418074	0.67857	2.06223e-14	2.57779e-14	TRUE	1	TRUE
RD	1D	hFDR	0.25	UF_R	9	0	17	1	7.40168	1.71204e-13	0.267434	0.0361315	3182.96	0.196617	0.33825	0.597552	3.83091e-12	3.83091e-12	TRUE	1	TRUE
RD	1D	hFDR	0.25	UF_R	10	0	17	1	7.49732	8.3964e-14	0.263909	0.0352005	3183.32	0.194918	0.332901	0.559683	1.64811e-12	1.64811e-12	TRUE	2	TRUE
RD	1D	hFDR	0.25	UF_R	11	0	17	1	10.4437	3.97123e-25	0.395922	0.0379102	3182.56	0.32162	0.470225	0.685426	3.56972e-22	4.16467e-22	TRUE	2	TRUE
RD	1D	hFDR	0.25	UF_R	12	0	17	1	12.7737	1.78217e-36	0.479089	0.0375059	3182.42	0.405579	0.552599	0.818889	3.56972e-22	4.16467e-22	TRUE	2	TRUE
RD	1D	hFDR	0.25	UF_R	13	0	17	1	12.1128	4.76741e-33	0.422464	0.0348775	3182.44	0.354105	0.490823	0.82579	3.56972e-22	4.16467e-22	TRUE	2	TRUE
RD	1D	hFDR	0.25	UF_R	14	0	17	1	13.596	5.76613e-41	0.506107	0.0372247	3182.78	0.433148	0.579066	0.966162	3.56972e-22	4.16467e-22	TRUE	2	TRUE
RD	1D	hFDR	0.25	UF_R	15	0	17	1	13.4915	2.21429e-40	0.559886	0.0414993	3183.41	0.478549	0.641223	0.997702	3.56972e-22	4.16467e-22	TRUE	2	TRUE
RD	1D	hFDR	0.25	UF_R	16	0	17	1	11.9116	4.88868e-32	0.517958	0.0434835	3182.75	0.432732	0.603184	0.895609	3.56972e-22	4.16467e-22	TRUE	2	TRUE
RD	1D	hFDR	0.25	VOF_L	0	0	9	1	1.97899	0.0479063	0.216113	0.109204	3075.11	0.00207765	0.430148	0.163381	0.189876	0.189876	TRUE	0	TRUE
RD	1D	hFDR	0.25	VOF_L	1	0	9	1	3.27671	0.00106189	0.239069	0.0729599	3075.77	0.0960699	0.382068	0.285931	0.00969224	0.012923	TRUE	0	TRUE
RD	1D	hFDR	0.25	VOF_L	2	0	9	1	5.52818	3.50607e-08	0.331287	0.059927	3076.84	0.213833	0.448742	0.415431	6.94502e-07	1.389e-06	TRUE	0	TRUE
RD	1D	hFDR	0.25	VOF_L	3	0	9	1	7.00221	3.08122e-12	0.343594	0.0490694	3074.92	0.24742	0.439768	0.539784	7.12289e-11	2.84916e-10	TRUE	0	TRUE
RD	1D	hFDR	0.25	VOF_L	4	0	9	1	8.46502	3.90799e-17	0.34077	0.0402562	3074.28	0.261869	0.419671	0.648587	3.66237e-22	9.15594e-22	TRUE	1	TRUE
RD	1D	hFDR	0.25	VOF_L	5	0	9	1	9.18505	7.36024e-20	0.363019	0.0395228	3074.18	0.285555	0.440482	0.693453	3.66237e-22	9.15594e-22	TRUE	1	TRUE
RD	1D	hFDR	0.25	VOF_L	6	0	9	1	6.58957	5.17022e-11	0.282659	0.0428949	3074.84	0.198586	0.366731	0.54778	1.06936e-09	1.78227e-09	TRUE	1	TRUE
RD	1D	hFDR	0.25	VOF_L	7	0	9	1	5.78704	7.88496e-09	0.255952	0.0442285	3073.92	0.169266	0.342638	0.486905	1.4316e-07	1.7895e-07	TRUE	1	TRUE
RD	1D	hFDR	0.25	VOF_L	8	0	9	1	2.90508	0.00369777	0.157899	0.0543528	3073.66	0.0513698	0.264429	0.285313	0.0222101	0.0222101	TRUE	1	TRUE
RD	1D	hFDR	0.25	VOF_R	0	0	9	1	2.11801	0.0342515	0.229396	0.108307	3183.93	0.0171176	0.441675	0.200042	0.150212	0.150212	TRUE	0	TRUE
RD	1D	hFDR	0.25	VOF_R	1	0	9	1	6.37792	2.05483e-10	0.436482	0.0684364	3183.35	0.302349	0.570615	0.467231	4.54887e-09	6.06517e-09	TRUE	0	TRUE
RD	1D	hFDR	0.25	VOF_R	2	0	9	1	9.06492	2.12688e-19	0.44444	0.0490286	3183.89	0.348346	0.540534	0.643881	3.68006e-22	7.36012e-22	TRUE	0	TRUE
RD	1D	hFDR	0.25	VOF_R	3	0	9	1	8.70307	5.09206e-18	0.357908	0.0411244	3183.81	0.277306	0.438511	0.604212	3.68006e-22	7.36012e-22	TRUE	0	TRUE
RD	1D	hFDR	0.25	VOF_R	4	0	9	1	10.373	8.14167e-25	0.446539	0.0430484	3183.73	0.362166	0.530912	0.721363	3.66237e-22	4.57797e-22	TRUE	1	TRUE
RD	1D	hFDR	0.25	VOF_R	5	0	9	1	10.9435	2.18096e-27	0.457988	0.0418501	3183.76	0.375963	0.540013	0.790065	3.66237e-22	4.57797e-22	TRUE	1	TRUE
RD	1D	hFDR	0.25	VOF_R	6	0	9	1	10.0447	2.1544e-23	0.397201	0.0395434	3183.87	0.319697	0.474704	0.750155	3.66237e-22	4.57797e-22	TRUE	1	TRUE
RD	1D	hFDR	0.25	VOF_R	7	0	9	1	8.38972	7.22798e-17	0.327361	0.0390193	3183.62	0.250885	0.403838	0.606983	3.66237e-22	4.57797e-22	TRUE	1	TRUE
RD	1D	hFDR	0.25	VOF_R	8	0	9	1	8.21522	3.04514e-16	0.367719	0.0447607	3183.06	0.27999	0.455448	0.624854	5.18799e-15	5.18799e-15	TRUE	1	TRUE
AXD	1D	FDR		AF_L	0	0	26	1	0.815668	0.41475	0.0741029	0.0908494	3245.58	-0.103959	0.252165	0.132702		0.450944	FALSE
AXD	1D	FDR		AF_L	1	0	26	1	2.71011	0.0067614	0.139401	0.0514373	3244.42	0.0385856	0.240216	0.250439		0.00889619	TRUE
AXD	1D	FDR		AF_L	2	0	26	1	2.63345	0.00849238	0.109409	0.0415458	3243.85	0.0279805	0.190837	0.263235		0.0110428	TRUE
AXD	1D	FDR		AF_L	3	0	26	1	4.58671	4.67335e-06	0.152506	0.0332496	3243.26	0.0873382	0.217674	0.396679		8.2103e-06	TRUE
AXD	1D	FDR		AF_L	4	0	26	1	3.37067	0.00075862	0.122593	0.0363705	3243.74	0.0513082	0.193878	0.356653		0.00110534	TRUE
AXD	1D	FDR		AF_L	5	0	26	1	5.05907	4.44731e-07	0.185659	0.0366982	3244.29	0.113731	0.257586	0.496011		8.49792e-07	TRUE
AXD	1D	FDR		AF_L	6	0	26	1	7.90359	3.68114e-15	0.276614	0.0349986	3244.82	0.208018	0.34521	0.665414		1.31423e-14	TRUE
AXD	1D	FDR		AF_L	7	0	26	1	9.17177	8.05564e-20	0.307039	0.0334765	3244.09	0.241426	0.372652	0.737571		3.99835e-19	TRUE
AXD	1D	FDR		AF_L	8	0	26	1	8.66567	6.96492e-18	0.358662	0.0413888	3244.07	0.277541	0.439783	0.672629		2.97349e-17	TRUE
AXD	1D	FDR		AF_L	9	0	26	1	7.76471	1.08912e-14	0.329877	0.0424841	3243.78	0.246609	0.413144	0.59991		3.68369e-14	TRUE
AXD	1D	FDR		AF_L	10	0	26	1	5.93203	3.3072e-09	0.236946	0.0399435	3243.49	0.158658	0.315234	0.492381		7.43662e-09	TRUE
AXD	1D	FDR		AF_L	11	0	26	1	6.12858	9.9331e-10	0.245441	0.0400486	3243.47	0.166948	0.323935	0.513377		2.32789e-09	TRUE
AXD	1D	FDR		AF_L	12	0	26	1	6.1225	1.03156e-09	0.248551	0.0405964	3243.9	0.168984	0.328119	0.523479		2.41291e-09	TRUE
AXD	1D	FDR		AF_L	13	0	26	1	4.93638	8.35996e-07	0.204703	0.0414683	3244.63	0.123427	0.28598	0.455929		1.56797e-06	TRUE
AXD	1D	FDR		AF_L	14	0	26	1	5.75218	9.62767e-09	0.243274	0.0422925	3246.65	0.160382	0.326166	0.529895		2.09543e-08	TRUE
AXD	1D	FDR		AF_L	15	0	26	1	8.81094	1.98257e-18	0.365535	0.0414865	3247.29	0.284223	0.446847	0.722998		8.86539e-18	TRUE
AXD	1D	FDR		AF_L	16	0	26	1	10.3606	9.06972e-25	0.429697	0.0414741	3245.83	0.34841	0.510985	0.791134		5.90008e-24	TRUE
AXD	1D	FDR		AF_L	17	0	26	1	8.67533	6.41094e-18	0.367924	0.0424103	3243.82	0.284801	0.451046	0.691867		2.75625e-17	TRUE
AXD	1D	FDR		AF_L	18	0	26	1	7.54584	5.80305e-14	0.30659	0.0406303	3242.83	0.226956	0.386224	0.583182		1.86953e-13	TRUE
AXD	1D	FDR		AF_L	19	0	26	1	3.82189	0.000134917	0.166803	0.043644	3243.05	0.081262	0.252343	0.289151		0.000212286	TRUE
AXD	1D	FDR		AF_L	20	0	26	1	3.20781	0.00135049	0.141925	0.0442435	3243.8	0.0552093	0.228641	0.241615		0.00191962	TRUE
AXD	1D	FDR		AF_L	21	0	26	1	5.09943	3.60228e-07	0.209545	0.0410918	3243.66	0.129006	0.290083	0.355184		6.93751e-07	TRUE
AXD	1D	FDR		AF_L	22	0	26	1	6.58486	5.2909e-11	0.260786	0.0396038	3244.51	0.183164	0.338408	0.466021		1.38929e-10	TRUE
AXD	1D	FDR		AF_L	23	0	26	1	4.92599	8.81316e-07	0.188156	0.0381965	3245.56	0.113292	0.26302	0.387638		1.64539e-06	TRUE
AXD	1D	FDR		AF_L	24	0	26	1	2.33685	0.0195075	0.132385	0.0566509	3247.57	0.0213509	0.243418	0.201593		0.0248111	TRUE
AXD	1D	FDR		AF_L	25	0	26	1	1.47272	0.140923	0.0968231	0.0657444	3245.3	-0.0320335	0.22568	0.127346		0.162789	FALSE
AXD	1D	FDR		AF_R	0	0	26	1	0.544383	0.586217	0.0692748	0.127254	3162.05	-0.180138	0.318688	0.114521		0.627319	FALSE
AXD	1D	FDR		AF_R	1	0	26	1	1.4792	0.139187	0.118685	0.0802361	3160.98	-0.0385748	0.275945	0.172441		0.161088	FALSE
AXD	1D	FDR		AF_R	2	0	26	1	2.50756	0.0122066	0.158003	0.0630107	3160.45	0.0345043	0.281502	0.237738		0.015755	TRUE
AXD	1D	FDR		AF_R	3	0	26	1	2.64216	0.00827863	0.0928064	0.0351252	3158.35	0.0239622	0.161651	0.316399		0.0107878	TRUE
AXD	1D	FDR		AF_R	4	0	26	1	7.01122	2.87731e-12	0.170606	0.0243333	3155.95	0.122914	0.218299	0.635135		8.18927e-12	TRUE
AXD	1D	FDR		AF_R	5	0	26	1	6.58224	5.406e-11	0.179244	0.0272314	3156.27	0.125871	0.232617	0.577998		1.41343e-10	TRUE
AXD	1D	FDR		AF_R	6	0	26	1	7.08567	1.69942e-12	0.174302	0.0245993	3155.04	0.126089	0.222516	0.613676		4.95224e-12	TRUE
AXD	1D	FDR		AF_R	7	0	26	1	8.23326	2.63628e-16	0.209813	0.0254836	3155.01	0.159866	0.25976	0.664339		1.0317e-15	TRUE
AXD	1D	FDR		AF_R	8	0	26	1	7.00035	3.10601e-12	0.219307	0.031328	3155.42	0.157905	0.280709	0.524824		8.79917e-12	TRUE
AXD	1D	FDR		AF_R	9	0	26	1	5.4959	4.1965e-08	0.17688	0.032184	3155.3	0.1138	0.239959	0.414052		8.74391e-08	TRUE
AXD	1D	FDR		AF_R	10	0	26	1	4.24235	2.27549e-05	0.133785	0.0315356	3155.58	0.0719765	0.195594	0.347716		3.82695e-05	TRUE
AXD	1D	FDR		AF_R	11	0	26	1	4.24139	2.28524e-05	0.135257	0.0318899	3156.05	0.0727544	0.19776	0.340974		3.83807e-05	TRUE
AXD	1D	FDR		AF_R	12	0	26	1	4.59183	4.56543e-06	0.156773	0.0341416	3156.88	0.0898562	0.223689	0.324037		8.03226e-06	TRUE
AXD	1D	FDR		AF_R	13	0	26	1	4.9625	7.32775e-07	0.159915	0.0322247	3157.69	0.0967556	0.223074	0.381855		1.37861e-06	TRUE
AXD	1D	FDR		AF_R	14	0	26	1	4.97062	7.02933e-07	0.16717	0.0336315	3159.74	0.101253	0.233086	0.444815		1.32451e-06	TRUE
AXD	1D	FDR		AF_R	15	0	26	1	7.86637	4.97128e-15	0.233242	0.0296505	3159.52	0.175128	0.291356	0.603265		1.75432e-14	TRUE
AXD	1D	FDR		AF_R	16	0	26	1	6.09998	1.18955e-09	0.187651	0.0307626	3159.06	0.127358	0.247945	0.402536		2.77713e-09	TRUE
AXD	1D	FDR		AF_R	17	0	26	1	2.97061	0.00299452	0.0948027	0.0319136	3156.01	0.0322533	0.157352	0.207021		0.00408983	TRUE
AXD	1D	FDR		AF_R	18	0	26	1	3.30733	0.000952438	0.11255	0.0340303	3156.99	0.0458514	0.179248	0.266061		0.00137624	TRUE
AXD	1D	FDR		AF_R	19	0	26	1	3.57923	0.000349795	0.131268	0.0366749	3158.59	0.0593863	0.203149	0.289744		0.000530558	TRUE
AXD	1D	FDR		AF_R	20	0	26	1	3.40161	0.000678222	0.122843	0.0361132	3158.36	0.0520625	0.193623	0.265678		0.000995324	TRUE
AXD	1D	FDR		AF_R	21	0	26	1	3.02047	0.00254403	0.121746	0.0403068	3159.33	0.0427456	0.200745	0.225656		0.00348626	TRUE
AXD	1D	FDR		AF_R	22	0	26	1	3.59296	0.00033193	0.174538	0.0485779	3160.13	0.0793275	0.269749	0.248547		0.000504715	TRUE
AXD	1D	FDR		AF_R	23	0	26	1	2.26806	0.0233928	0.115874	0.0510895	3158.26	0.0157405	0.216008	0.158444		0.029446	TRUE
AXD	1D	FDR		AF_R	24	0	26	1	1.51256	0.130492	0.103577	0.0684784	3156.64	-0.0306378	0.237793	0.104377		0.151456	FALSE
AXD	1D	FDR		AF_R	25	0	26	1	1.70973	0.0874146	0.166983	0.0976665	3157.77	-0.0244398	0.358406	0.10832		0.103424	FALSE
AXD	1D	FDR		AR_L	0	0	10	1	5.10598	3.48027e-07	0.340616	0.0667092	3250.09	0.209868	0.471363	0.418752		6.7451e-07	TRUE
AXD	1D	FDR		AR_L	1	0	10	1	7.05838	2.05027e-12	0.297799	0.0421908	3251.12	0.215106	0.380491	0.544157		5.93218e-12	TRUE
AXD	1D	FDR		AR_L	2	0	10	1	4.53904	5.85582e-06	0.136571	0.0300881	3250.84	0.0775997	0.195543	0.382759		1.02288e-05	TRUE
AXD	1D	FDR		AR_L	3	0	10	1	5.51986	3.65916e-08	0.138702	0.0251279	3249.46	0.0894526	0.187952	0.461302		7.66352e-08	TRUE
AXD	1D	FDR		AR_L	4	0	10	1	4.21912	2.51957e-05	0.110912	0.026288	3250.32	0.0593888	0.162436	0.447256		4.20848e-05	TRUE
AXD	1D	FDR		AR_L	5	0	10	1	7.24662	5.31293e-13	0.205587	0.0283701	3250.31	0.149983	0.261191	0.623035		1.60571e-12	TRUE
AXD	1D	FDR		AR_L	6	0	10	1	10.1852	5.2733e-24	0.362715	0.035612	3251.96	0.292917	0.432514	0.841795		3.20333e-23	TRUE
AXD	1D	FDR		AR_L	7	0	10	1	13.417	5.45569e-40	0.613287	0.0457096	3252.83	0.523698	0.702876	1.04209		1.23359e-38	TRUE
AXD	1D	FDR		AR_L	8	0	10	1	13.1723	1.21409e-38	0.657667	0.0499279	3252.84	0.55981	0.755524	1.02186		2.47067e-37	TRUE
AXD	1D	FDR		AR_L	9	0	10	1	14.1129	6.09164e-44	0.6712	0.0475592	3254.01	0.577986	0.764415	1.06368		3.38086e-42	TRUE
AXD	1D	FDR		AR_R	0	0	10	1	6.13364	9.62285e-10	0.451766	0.0736539	3252.66	0.307407	0.596125	0.477998		2.26387e-09	TRUE
AXD	1D	FDR		AR_R	1	0	10	1	8.69878	5.23551e-18	0.353866	0.04068	3250.6	0.274135	0.433598	0.655612		2.26141e-17	TRUE
AXD	1D	FDR		AR_R	2	0	10	1	8.08955	8.37013e-16	0.215612	0.0266531	3251.69	0.163372	0.267851	0.559978		3.14459e-15	TRUE
AXD	1D	FDR		AR_R	3	0	10	1	10.1367	8.53885e-24	0.180536	0.01781	3250.58	0.145629	0.215443	0.666835		5.13593e-23	TRUE
AXD	1D	FDR		AR_R	4	0	10	1	8.13096	5.99308e-16	0.172641	0.0212326	3251.27	0.131026	0.214256	0.63162		2.27253e-15	TRUE
AXD	1D	FDR		AR_R	5	0	10	1	10.9709	1.59124e-27	0.305333	0.0278311	3253.59	0.250785	0.359881	0.812584		1.29527e-26	TRUE
AXD	1D	FDR		AR_R	6	0	10	1	12.4276	1.11868e-34	0.456992	0.0367724	3255.51	0.38492	0.529065	0.962499		1.501e-33	TRUE
AXD	1D	FDR		AR_R	7	0	10	1	12.6228	1.07212e-35	0.5857	0.0464002	3251.87	0.494757	0.676643	0.989705		1.5584e-34	TRUE
AXD	1D	FDR		AR_R	8	0	10	1	12.6738	5.77476e-36	0.64656	0.0510153	3251.03	0.546572	0.746548	0.983511		8.59876e-35	TRUE
AXD	1D	FDR		AR_R	9	0	10	1	12.9921	1.15527e-37	0.589176	0.0453486	3252.18	0.500294	0.678057	1.00211		2.04433e-36	TRUE
AXD	1D	FDR		CC_Body_Post	0	0	24	1	-8.14357	5.46938e-16	-0.450595	0.0553314	3153.23	-0.559043	-0.342148	-0.599364		2.08691e-15	TRUE
AXD	1D	FDR		CC_Body_Post	1	0	24	1	-7.05516	2.1102e-12	-0.305364	0.0432824	3153.37	-0.390196	-0.220532	-0.484629		6.07678e-12	TRUE
AXD	1D	FDR		CC_Body_Post	2	0	24	1	-7.84747	5.76696e-15	-0.271341	0.0345769	3153.46	-0.33911	-0.203572	-0.513774		2.01761e-14	TRUE
AXD	1D	FDR		CC_Body_Post	3	0	24	1	-6.61751	4.27559e-11	-0.180302	0.0272462	3155.01	-0.233704	-0.126901	-0.41672		1.12998e-10	TRUE
AXD	1D	FDR		CC_Body_Post	4	0	24	1	-4.65103	3.43861e-06	-0.108278	0.0232805	3155.06	-0.153907	-0.0626491	-0.313181		6.09368e-06	TRUE
AXD	1D	FDR		CC_Body_Post	5	0	24	1	-3.14147	0.00169661	-0.075564	0.0240538	3156.05	-0.122709	-0.0284196	-0.205615		0.00237564	TRUE
AXD	1D	FDR		CC_Body_Post	6	0	24	1	-0.899813	0.368289	-0.0225298	0.0250383	3154.22	-0.071604	0.0265444	-0.0224069		0.403301	FALSE
AXD	1D	FDR		CC_Body_Post	7	0	24	1	8.82807	1.73042e-18	0.181152	0.02052	3156.2	0.140933	0.22137	0.701456		7.79647e-18	TRUE
AXD	1D	FDR		CC_Body_Post	8	0	24	1	12.8222	1.00099e-36	0.338489	0.0263986	3155.16	0.286748	0.390229	0.975539		1.58728e-35	TRUE
AXD	1D	FDR		CC_Body_Post	9	0	24	1	9.03823	2.71297e-19	0.239469	0.0264951	3153.11	0.18754	0.291399	0.694913		1.29396e-18	TRUE
AXD	1D	FDR		CC_Body_Post	10	0	24	1	7.56038	5.23775e-14	0.188848	0.0249786	3153.15	0.139891	0.237805	0.561959		1.69188e-13	TRUE
AXD	1D	FDR		CC_Body_Post	11	0	24	1	9.05573	2.32052e-19	0.206001	0.0227482	3153.57	0.161416	0.250587	0.734258		1.11112e-18	TRUE
AXD	1D	FDR		CC_Body_Post	12	0	24	1	10.6901	3.16606e-26	0.226441	0.0211822	3153.89	0.184925	0.267958	0.862632		2.31482e-25	TRUE
AXD	1D	FDR		CC_Body_Post	13	0	24	1	10.745	1.78591e-26	0.233204	0.0217034	3154.58	0.190666	0.275741	0.860143		1.32158e-25	TRUE
AXD	1D	FDR		CC_Body_Post	14	0	24	1	8.91328	8.20496e-19	0.212262	0.0238141	3153.7	0.165587	0.258937	0.713418		3.86805e-18	TRUE
AXD	1D	FDR		CC_Body_Post	15	0	24	1	6.78846	1.34866e-11	0.174211	0.0256628	3153.33	0.123913	0.224509	0.562483		3.66562e-11	TRUE
AXD	1D	FDR		CC_Body_Post	16	0	24	1	7.05705	2.08217e-12	0.192354	0.027257	3153.67	0.138931	0.245776	0.615107		6.01023e-12	TRUE
AXD	1D	FDR		CC_Body_Post	17	0	24	1	11.4225	1.22443e-29	0.31889	0.0279178	3155.67	0.264172	0.373608	0.909573		1.14125e-28	TRUE
AXD	1D	FDR		CC_Body_Post	18	0	24	1	9.90654	8.35784e-23	0.223071	0.0225175	3157.21	0.178937	0.267204	0.789133		4.70273e-22	TRUE
AXD	1D	FDR		CC_Body_Post	19	0	24	1	2.03975	0.0414587	0.0447685	0.021948	3139.49	0.00175117	0.0877858	0.190421		0.0509034	FALSE
AXD	1D	FDR		CC_Body_Post	20	0	24	1	-0.234487	0.814623	-0.00522986	0.0223035	3142.54	-0.0489438	0.0384841	-0.0187993		0.84008	FALSE
AXD	1D	FDR		CC_Body_Post	21	0	24	1	-1.15706	0.247335	-0.0251272	0.0217163	3139.43	-0.0676904	0.0174361	-0.0714907		0.278851	FALSE
AXD	1D	FDR		CC_Body_Post	22	0	24	1	-1.34268	0.179473	-0.0297423	0.0221515	3143.35	-0.0731584	0.0136738	-0.0613019		0.205403	FALSE
AXD	1D	FDR		CC_Body_Post	23	0	24	1	-5.40651	6.90571e-08	-0.16052	0.0296902	3152	-0.218712	-0.102328	-0.333617		1.40766e-07	TRUE
AXD	1D	FDR		CC_Body_Pre	0	0	24	1	-8.28344	1.75089e-16	-0.680889	0.0821988	3136.63	-0.841996	-0.519782	-0.655638		6.89625e-16	TRUE
AXD	1D	FDR		CC_Body_Pre	1	0	24	1	-3.23957	0.00120962	-0.132403	0.0408705	3135.87	-0.212507	-0.0522979	-0.270195		0.00172944	TRUE
AXD	1D	FDR		CC_Body_Pre	2	0	24	1	-3.70366	0.000216177	-0.108388	0.029265	3135.89	-0.165746	-0.0510292	-0.247539		0.000334965	TRUE
AXD	1D	FDR		CC_Body_Pre	3	0	24	1	-3.26009	0.00112566	-0.0701578	0.0215202	3138.44	-0.112337	-0.027979	-0.191885		0.00161698	TRUE
AXD	1D	FDR		CC_Body_Pre	4	0	24	1	-0.990309	0.3221	-0.0176837	0.0178568	3135.66	-0.0526823	0.0173149	-0.0449803		0.356235	FALSE
AXD	1D	FDR		CC_Body_Pre	5	0	24	1	-1.14394	0.252737	-0.0179347	0.015678	3135.5	-0.048663	0.0127937	-0.0802961		0.284154	FALSE
AXD	1D	FDR		CC_Body_Pre	6	0	24	1	0.426663	0.669654	0.00650186	0.0152388	3135.89	-0.0233657	0.0363694	0.0265515		0.707307	FALSE
AXD	1D	FDR		CC_Body_Pre	7	0	24	1	6.0621	1.50376e-09	0.0775225	0.0127881	3134.7	0.0524583	0.102587	0.447647		3.47744e-09	TRUE
AXD	1D	FDR		CC_Body_Pre	8	0	24	1	8.77243	2.81583e-18	0.137886	0.0157181	3136.61	0.107079	0.168693	0.674857		1.2412e-17	TRUE
AXD	1D	FDR		CC_Body_Pre	9	0	24	1	8.87908	1.11065e-18	0.200579	0.0225901	3139.09	0.156303	0.244855	0.760762		5.15629e-18	TRUE
AXD	1D	FDR		CC_Body_Pre	10	0	24	1	7.37764	2.05241e-13	0.19006	0.0257617	3135.27	0.139569	0.240552	0.676281		6.4092e-13	TRUE
AXD	1D	FDR		CC_Body_Pre	11	0	24	1	6.03113	1.81834e-09	0.143709	0.0238279	3134.12	0.0970072	0.190411	0.558527		4.18903e-09	TRUE
AXD	1D	FDR		CC_Body_Pre	12	0	24	1	9.45296	6.24141e-21	0.205629	0.0217528	3133.76	0.162994	0.248263	0.799151		3.32784e-20	TRUE
AXD	1D	FDR		CC_Body_Pre	13	0	24	1	10.3369	1.18847e-24	0.220993	0.0213791	3135.39	0.179091	0.262895	0.85457		7.59751e-24	TRUE
AXD	1D	FDR		CC_Body_Pre	14	0	24	1	5.83026	6.09677e-09	0.138283	0.0237182	3134.77	0.0917965	0.18477	0.51441		1.34614e-08	TRUE
AXD	1D	FDR		CC_Body_Pre	15	0	24	1	7.67766	2.14994e-14	0.195844	0.0255083	3135.36	0.145848	0.245839	0.660759		7.13335e-14	TRUE
AXD	1D	FDR		CC_Body_Pre	16	0	24	1	10.1075	1.17284e-23	0.238827	0.0236286	3137.97	0.192516	0.285138	0.823479		6.95166e-23	TRUE
AXD	1D	FDR		CC_Body_Pre	17	0	24	1	9.26597	3.48861e-20	0.153058	0.0165183	3137.11	0.120683	0.185434	0.708082		1.7973e-19	TRUE
AXD	1D	FDR		CC_Body_Pre	18	0	24	1	5.03627	5.01498e-07	0.0803461	0.0159535	3138.09	0.0490778	0.111614	0.361872		9.52301e-07	TRUE
AXD	1D	FDR		CC_Body_Pre	19	0	24	1	0.146985	0.883154	0.00255165	0.01736	3138.4	-0.0314732	0.0365765	-0.0241791		0.897114	FALSE
AXD	1D	FDR		CC_Body_Pre	20	0	24	1	-2.49135	0.0127772	-0.0448349	0.0179962	3137.4	-0.0801068	-0.00956292	-0.18791		0.0164394	TRUE
AXD	1D	FDR		CC_Body_Pre	21	0	24	1	-2.78064	0.00545759	-0.0580912	0.0208913	3135.22	-0.0990374	-0.017145	-0.177199		0.00723531	TRUE
AXD	1D	FDR		CC_Body_Pre	22	0	24	1	-3.24862	0.00117189	-0.0760902	0.0234223	3135.54	-0.121997	-0.0301833	-0.205076		0.00167747	TRUE
AXD	1D	FDR		CC_Body_Pre	23	0	24	1	-4.48576	7.52631e-06	-0.124761	0.0278125	3134.78	-0.179272	-0.0702489	-0.294335		1.30349e-05	TRUE
AXD	1D	FDR		CC_ForcepsMajor	0	0	34	1	3.45984	0.000547459	0.074384	0.0214993	3250.39	0.0322462	0.116522	0.279408		0.000810239	TRUE
AXD	1D	FDR		CC_ForcepsMajor	1	0	34	1	3.52238	0.000433569	0.0986414	0.0280042	3251.01	0.0437543	0.153529	0.273269		0.000651153	TRUE
AXD	1D	FDR		CC_ForcepsMajor	2	0	34	1	1.59754	0.110241	0.0573861	0.0359214	3251.89	-0.0130186	0.127791	0.145814		0.129179	FALSE
AXD	1D	FDR		CC_ForcepsMajor	3	0	34	1	1.88411	0.0596393	0.0348759	0.0185105	3250.67	-0.0014041	0.0711559	0.147101		0.0722416	FALSE
AXD	1D	FDR		CC_ForcepsMajor	4	0	34	1	0.187319	0.851422	0.00309808	0.016539	3250.24	-0.0293178	0.035514	0.0621045		0.872868	FALSE
AXD	1D	FDR		CC_ForcepsMajor	5	0	34	1	-0.672201	0.501503	-0.011558	0.0171943	3249.17	-0.0452582	0.0221422	0.00537591		0.539028	FALSE
AXD	1D	FDR		CC_ForcepsMajor	6	0	34	1	-0.343235	0.731444	-0.00546028	0.0159083	3249.45	-0.0366399	0.0257194	0.0200181		0.767262	FALSE
AXD	1D	FDR		CC_ForcepsMajor	7	0	34	1	-0.149748	0.880973	-0.00274594	0.0183371	3251.98	-0.0386859	0.033194	0.0418807		0.895643	FALSE
AXD	1D	FDR		CC_ForcepsMajor	8	0	34	1	0.857402	0.391286	0.0189324	0.0220811	3253.01	-0.0243458	0.0622105	0.133764		0.427334	FALSE
AXD	1D	FDR		CC_ForcepsMajor	9	0	34	1	1.62858	0.103498	0.0373705	0.0229466	3251.91	-0.00760407	0.0823451	0.204414		0.121628	FALSE
AXD	1D	FDR		CC_ForcepsMajor	10	0	34	1	3.93643	8.44352e-05	0.101166	0.0257	3250.89	0.0507952	0.151537	0.39021		0.000134765	TRUE
AXD	1D	FDR		CC_ForcepsMajor	11	0	34	1	7.92109	3.20501e-15	0.228856	0.028892	3250.53	0.172229	0.285483	0.687955		1.15098e-14	TRUE
AXD	1D	FDR		CC_ForcepsMajor	12	0	34	1	8.90986	8.33257e-19	0.256892	0.0288323	3249.72	0.200382	0.313402	0.75791		3.9131e-18	TRUE
AXD	1D	FDR		CC_ForcepsMajor	13	0	34	1	7.81503	7.36357e-15	0.240866	0.0308209	3249.46	0.180458	0.301274	0.68306		2.55424e-14	TRUE
AXD	1D	FDR		CC_ForcepsMajor	14	0	34	1	7.66863	2.28144e-14	0.213541	0.0278461	3249.39	0.158964	0.268119	0.652441		7.50844e-14	TRUE
AXD	1D	FDR		CC_ForcepsMajor	15	0	34	1	7.40268	1.6912e-13	0.166387	0.0224766	3248.73	0.122334	0.210441	0.612205		5.30838e-13	TRUE
AXD	1D	FDR		CC_ForcepsMajor	16	0	34	1	8.45008	4.33139e-17	0.214359	0.0253677	3249.87	0.164639	0.264078	0.654021		1.76288e-16	TRUE
AXD	1D	FDR		CC_ForcepsMajor	17	0	34	1	6.84276	9.24581e-12	0.205476	0.0300282	3250.21	0.146622	0.26433	0.543237		2.53688e-11	TRUE
AXD	1D	FDR		CC_ForcepsMajor	18	0	34	1	6.71087	2.27349e-11	0.207817	0.0309672	3251.03	0.147122	0.268512	0.54834		6.10096e-11	TRUE
AXD	1D	FDR		CC_ForcepsMajor	19	0	34	1	7.67384	2.19203e-14	0.198438	0.0258591	3250.34	0.147756	0.249121	0.616684		7.25332e-14	TRUE
AXD	1D	FDR		CC_ForcepsMajor	20	0	34	1	7.52669	6.70055e-14	0.163493	0.0217218	3249.18	0.120919	0.206067	0.624467		2.15299e-13	TRUE
AXD	1D	FDR		CC_ForcepsMajor	21	0	34	1	7.48655	9.05555e-14	0.200323	0.0267576	3249.42	0.147879	0.252767	0.639368		2.8869e-13	TRUE
AXD	1D	FDR		CC_ForcepsMajor	22	0	34	1	7.62025	3.30067e-14	0.206287	0.0270709	3249.57	0.153229	0.259345	0.654579		1.08046e-13	TRUE
AXD	1D	FDR		CC_ForcepsMajor	23	0	34	1	7.15056	1.06275e-12	0.178424	0.0249525	3250.03	0.129518	0.22733	0.661667		3.15721e-12	TRUE
AXD	1D	FDR		CC_ForcepsMajor	24	0	34	1	6.28543	3.70532e-10	0.148183	0.0235756	3248.62	0.101975	0.19439	0.562333		9.06652e-10	TRUE
AXD	1D	FDR		CC_ForcepsMajor	25	0	34	1	2.45647	0.014083	0.0541602	0.022048	3248.8	0.0109469	0.0973735	0.25242		0.0180813	TRUE
AXD	1D	FDR		CC_ForcepsMajor	26	0	34	1	1.64149	0.100793	0.0373329	0.0227433	3247.88	-0.00724315	0.0819089	0.191542		0.118562	FALSE
AXD	1D	FDR		CC_ForcepsMajor	27	0	34	1	3.60904	0.000311975	0.0764036	0.0211701	3247.5	0.034911	0.117896	0.29372		0.000474964	TRUE
AXD	1D	FDR		CC_ForcepsMajor	28	0	34	1	3.78881	0.000154113	0.0630932	0.0166525	3248.09	0.0304549	0.0957315	0.273372		0.000241867	TRUE
AXD	1D	FDR		CC_ForcepsMajor	29	0	34	1	2.40865	0.0160671	0.0357518	0.0148431	3248.06	0.00665985	0.0648438	0.209413		0.0205209	TRUE
AXD	1D	FDR		CC_ForcepsMajor	30	0	34	1	2.78367	0.00540585	0.040454	0.0145326	3247.94	0.0119706	0.0689373	0.269383		0.0071745	TRUE
AXD	1D	FDR		CC_ForcepsMajor	31	0	34	1	3.92149	8.9823e-05	0.0603181	0.0153814	3248.15	0.030171	0.0904652	0.324142		0.000142991	TRUE
AXD	1D	FDR		CC_ForcepsMajor	32	0	34	1	3.78117	0.000158897	0.0847512	0.022414	3250.46	0.0408206	0.128682	0.2813		0.000248735	TRUE
AXD	1D	FDR		CC_ForcepsMinor	0	0	21	1	2.99052	0.00280588	0.164298	0.0549397	3259.49	0.0566184	0.271978	0.235367		0.00383648	TRUE
AXD	1D	FDR		CC_ForcepsMinor	1	0	21	1	6.46619	1.15537e-10	0.155691	0.0240777	3257.26	0.108499	0.202882	0.476775		2.94026e-10	TRUE
AXD	1D	FDR		CC_ForcepsMinor	2	0	21	1	5.22622	1.83899e-07	0.09672	0.0185067	3258.33	0.0604475	0.132992	0.411795		3.65107e-07	TRUE
AXD	1D	FDR		CC_ForcepsMinor	3	0	21	1	3.3863	0.000716812	0.0568416	0.0167858	3256.63	0.0239422	0.0897411	0.31227		0.00104692	TRUE
AXD	1D	FDR		CC_ForcepsMinor	4	0	21	1	3.61789	0.00030153	0.0655927	0.0181301	3256.54	0.0300583	0.101127	0.360467		0.000460786	TRUE
AXD	1D	FDR		CC_ForcepsMinor	5	0	21	1	4.23512	2.34747e-05	0.0747058	0.0176396	3256.9	0.0401329	0.109279	0.367146		3.93177e-05	TRUE
AXD	1D	FDR		CC_ForcepsMinor	6	0	21	1	2.27147	0.0231832	0.044167	0.0194442	3257.79	0.00605707	0.0822769	0.196544		0.0292123	TRUE
AXD	1D	FDR		CC_ForcepsMinor	7	0	21	1	7.29397	3.76085e-13	0.151849	0.0208184	3257.88	0.111045	0.192652	0.614619		1.15088e-12	TRUE
AXD	1D	FDR		CC_ForcepsMinor	8	0	21	1	10.2908	1.82836e-24	0.278907	0.0271025	3258.45	0.225787	0.332027	0.870063		1.14484e-23	TRUE
AXD	1D	FDR		CC_ForcepsMinor	9	0	21	1	9.15021	9.76629e-20	0.234509	0.0256288	3257.31	0.184277	0.28474	0.797514		4.80832e-19	TRUE
AXD	1D	FDR		CC_ForcepsMinor	10	0	21	1	9.25896	3.64092e-20	0.214292	0.0231443	3256.6	0.16893	0.259654	0.785739		1.86788e-19	TRUE
AXD	1D	FDR		CC_ForcepsMinor	11	0	21	1	11.0012	1.15076e-27	0.288207	0.0261978	3256.21	0.236861	0.339554	0.889846		9.43002e-27	TRUE
AXD	1D	FDR		CC_ForcepsMinor	12	0	21	1	8.90177	8.94007e-19	0.206659	0.0232155	3255.76	0.161157	0.25216	0.782535		4.16635e-18	TRUE
AXD	1D	FDR		CC_ForcepsMinor	13	0	21	1	8.66156	7.20267e-18	0.202415	0.0233693	3256.6	0.156612	0.248218	0.757786		3.06427e-17	TRUE
AXD	1D	FDR		CC_ForcepsMinor	14	0	21	1	9.57826	1.88626e-21	0.247362	0.0258254	3258.23	0.196745	0.297979	0.812646		1.02361e-20	TRUE
AXD	1D	FDR		CC_ForcepsMinor	15	0	21	1	6.20705	6.08001e-10	0.122558	0.0197449	3257.31	0.0838585	0.161257	0.49387		1.45563e-09	TRUE
AXD	1D	FDR		CC_ForcepsMinor	16	0	21	1	2.06129	0.0393544	0.0405147	0.019655	3257.65	0.0019916	0.0790378	0.128536		0.0484392	TRUE
AXD	1D	FDR		CC_ForcepsMinor	17	0	21	1	4.34365	1.44413e-05	0.0795495	0.018314	3257.11	0.0436547	0.115444	0.3484		2.45926e-05	TRUE
AXD	1D	FDR		CC_ForcepsMinor	18	0	21	1	4.49987	7.03748e-06	0.0819927	0.0182211	3256.43	0.0462799	0.117705	0.420061		1.2223e-05	TRUE
AXD	1D	FDR		CC_ForcepsMinor	19	0	21	1	3.06429	0.00219976	0.0550803	0.0179749	3256.56	0.0198501	0.0903104	0.273065		0.00302127	TRUE
AXD	1D	FDR		CC_ForcepsMinor	20	0	21	1	6.5165	8.30713e-11	0.127882	0.0196244	3260.07	0.0894192	0.166345	0.492342		2.14894e-10	TRUE
AXD	1D	FDR		CC_Tapetum	0	0	36	1	-0.806963	0.419748	-0.0277409	0.034377	3199.38	-0.0951185	0.0396367	-0.0552423		0.455972	FALSE
AXD	1D	FDR		CC_Tapetum	1	0	36	1	0.944385	0.345044	0.0292274	0.0309486	3200.54	-0.0314308	0.0898856	0.0679823		0.379891	FALSE
AXD	1D	FDR		CC_Tapetum	2	0	36	1	2.30878	0.0210193	0.0662542	0.0286966	3200.5	0.0100098	0.122498	0.166779		0.0266506	TRUE
AXD	1D	FDR		CC_Tapetum	3	0	36	1	3.48605	0.000496801	0.0901203	0.0258517	3200.27	0.0394519	0.140789	0.249771		0.000739748	TRUE
AXD	1D	FDR		CC_Tapetum	4	0	36	1	2.88187	0.00397959	0.0670355	0.0232611	3200.82	0.0214445	0.112626	0.209524		0.00533965	TRUE
AXD	1D	FDR		CC_Tapetum	5	0	36	1	3.38794	0.000712698	0.0795003	0.0234656	3201.27	0.0335084	0.125492	0.232242		0.00104216	TRUE
AXD	1D	FDR		CC_Tapetum	6	0	36	1	4.49416	7.23209e-06	0.108266	0.0240903	3199.72	0.0610496	0.155482	0.314695		1.25432e-05	TRUE
AXD	1D	FDR		CC_Tapetum	7	0	36	1	5.64534	1.79259e-08	0.130497	0.0231159	3198.02	0.0851907	0.175803	0.431149		3.84666e-08	TRUE
AXD	1D	FDR		CC_Tapetum	8	0	36	1	6.99948	3.11703e-12	0.154306	0.0220454	3197.74	0.111098	0.197515	0.537757		8.80995e-12	TRUE
AXD	1D	FDR		CC_Tapetum	9	0	36	1	7.38929	1.8742e-13	0.163432	0.0221174	3198.93	0.120083	0.206781	0.590513		5.8677e-13	TRUE
AXD	1D	FDR		CC_Tapetum	10	0	36	1	8.14339	5.44875e-16	0.192632	0.023655	3200.82	0.146269	0.238995	0.663092		2.08556e-15	TRUE
AXD	1D	FDR		CC_Tapetum	11	0	36	1	9.14173	1.06428e-19	0.25039	0.0273898	3200.51	0.196707	0.304073	0.737983		5.21883e-19	TRUE
AXD	1D	FDR		CC_Tapetum	12	0	36	1	11.7145	4.58613e-31	0.362289	0.0309265	3199.42	0.301674	0.422904	0.90959		4.74548e-30	TRUE
AXD	1D	FDR		CC_Tapetum	13	0	36	1	12.7917	1.41629e-36	0.398131	0.0311242	3197.72	0.337129	0.459134	0.996499		2.21704e-35	TRUE
AXD	1D	FDR		CC_Tapetum	14	0	36	1	11.4723	6.93232e-30	0.367589	0.0320414	3196.58	0.304789	0.430389	0.8984		6.56152e-29	TRUE
AXD	1D	FDR		CC_Tapetum	15	0	36	1	10.2489	2.83036e-24	0.317391	0.0309683	3196.14	0.256695	0.378088	0.815705		1.73662e-23	TRUE
AXD	1D	FDR		CC_Tapetum	16	0	36	1	10.8054	9.35064e-27	0.289794	0.0268192	3196.96	0.237229	0.342358	0.857349		7.09139e-26	TRUE
AXD	1D	FDR		CC_Tapetum	17	0	36	1	11.1275	3.02321e-28	0.263314	0.0236634	3198.41	0.216934	0.309693	0.875254		2.58135e-27	TRUE
AXD	1D	FDR		CC_Tapetum	18	0	36	1	9.23746	4.47297e-20	0.202241	0.0218936	3199.46	0.159331	0.245152	0.72932		2.27563e-19	TRUE
AXD	1D	FDR		CC_Tapetum	19	0	36	1	8.8384	1.57108e-18	0.203188	0.0229892	3199.35	0.15813	0.248246	0.706015		7.10478e-18	TRUE
AXD	1D	FDR		CC_Tapetum	20	0	36	1	10.3844	7.2154e-25	0.287936	0.0277276	3199.81	0.233591	0.342281	0.838572		4.76217e-24	TRUE
AXD	1D	FDR		CC_Tapetum	21	0	36	1	10.0622	1.8081e-23	0.301653	0.0299789	3197.28	0.242895	0.36041	0.83571		1.06139e-22	TRUE
AXD	1D	FDR		CC_Tapetum	22	0	36	1	9.2389	4.41712e-20	0.30806	0.0333438	3196.34	0.242707	0.373413	0.779792		2.25661e-19	TRUE
AXD	1D	FDR		CC_Tapetum	23	0	36	1	12.4141	1.35699e-34	0.42625	0.034336	3196.8	0.358953	0.493547	0.963365		1.7816e-33	TRUE
AXD	1D	FDR		CC_Tapetum	24	0	36	1	13.6299	3.67317e-41	0.469824	0.0344701	3198.27	0.402264	0.537385	1.03212		1.06784e-39	TRUE
AXD	1D	FDR		CC_Tapetum	25	0	36	1	9.90802	8.158e-23	0.34213	0.0345306	3199.19	0.274451	0.409809	0.791159		4.61153e-22	TRUE
AXD	1D	FDR		CC_Tapetum	26	0	36	1	8.42815	5.23587e-17	0.254083	0.030147	3199.49	0.194996	0.313171	0.691115		2.12392e-16	TRUE
AXD	1D	FDR		CC_Tapetum	27	0	36	1	6.64076	3.65241e-11	0.176038	0.0265087	3199.76	0.124082	0.227994	0.579613		9.69476e-11	TRUE
AXD	1D	FDR		CC_Tapetum	28	0	36	1	5.96408	2.7287e-09	0.149951	0.0251424	3199	0.100673	0.199229	0.520606		6.18135e-09	TRUE
AXD	1D	FDR		CC_Tapetum	29	0	36	1	3.12649	0.00178496	0.0882482	0.028226	3198.29	0.0329263	0.14357	0.315736		0.00248511	TRUE
AXD	1D	FDR		CC_Tapetum	30	0	36	1	2.86665	0.00417553	0.0850073	0.0296539	3196.05	0.0268868	0.143128	0.27377		0.00558414	TRUE
AXD	1D	FDR		CC_Tapetum	31	0	36	1	2.44625	0.0144885	0.0735146	0.0300519	3196.89	0.0146139	0.132415	0.206655		0.018563	TRUE
AXD	1D	FDR		CC_Tapetum	32	0	36	1	1.5334	0.125277	0.0456141	0.0297471	3197.75	-0.0126891	0.103917	0.137852		0.14554	FALSE
AXD	1D	FDR		CC_Tapetum	33	0	36	1	1.89491	0.0581942	0.0574341	0.0303097	3197.08	-0.00197171	0.11684	0.150443		0.0706314	FALSE
AXD	1D	FDR		CC_Tapetum	34	0	36	1	1.25434	0.209811	0.0394078	0.0314172	3197.72	-0.0221688	0.100984	0.113665		0.238085	FALSE
AXD	1D	FDR		CC_Tapetum	35	0	36	1	0.855458	0.392362	0.0209733	0.024517	3197.06	-0.0270792	0.0690257	0.1245		0.428127	FALSE
AXD	1D	FDR		CG_FP_L	1	0	28	1	-5.10005	3.59334e-07	-0.755785	0.148192	3197.75	-1.04623	-0.465334	-0.358158		6.93122e-07	TRUE
AXD	1D	FDR		CG_FP_L	2	0	28	1	-6.23531	5.10025e-10	-0.582442	0.0934103	3197.09	-0.765523	-0.399361	-0.425975		1.2356e-09	TRUE
AXD	1D	FDR		CG_FP_L	3	0	28	1	-7.14225	1.1319e-12	-0.492195	0.0689132	3195.9	-0.627262	-0.357127	-0.444477		3.34637e-12	TRUE
AXD	1D	FDR		CG_FP_L	4	0	28	1	-5.21205	1.98619e-07	-0.307438	0.058986	3197.16	-0.423048	-0.191828	-0.324992		3.93054e-07	TRUE
AXD	1D	FDR		CG_FP_L	5	0	28	1	-5.14121	2.89383e-07	-0.274165	0.053327	3197.04	-0.378684	-0.169646	-0.306934		5.66244e-07	TRUE
AXD	1D	FDR		CG_FP_L	6	0	28	1	0.0426378	0.965993	0.00116757	0.0273835	3197.5	-0.0525031	0.0548382	0.0661589		0.969965	FALSE
AXD	1D	FDR		CG_FP_L	7	0	28	1	2.76959	0.00564506	0.0546241	0.0197228	3193.58	0.0159682	0.0932801	0.276153		0.00746762	TRUE
AXD	1D	FDR		CG_FP_L	8	0	28	1	3.16136	0.00158503	0.0583009	0.0184417	3192.88	0.0221559	0.094446	0.323839		0.00222964	TRUE
AXD	1D	FDR		CG_FP_L	9	0	28	1	3.18216	0.00147584	0.0559252	0.0175746	3193.04	0.0214796	0.0903708	0.357572		0.00208565	TRUE
AXD	1D	FDR		CG_FP_L	10	0	28	1	2.64831	0.00812921	0.0478714	0.0180762	3193.58	0.0124428	0.0833001	0.315324		0.0106386	TRUE
AXD	1D	FDR		CG_FP_L	11	0	28	1	1.04944	0.294054	0.0198171	0.0188834	3193.62	-0.0171937	0.0568279	0.190763		0.326399	FALSE
AXD	1D	FDR		CG_FP_L	12	0	28	1	-1.34675	0.178156	-0.0264615	0.0196484	3193.38	-0.0649717	0.0120487	0.0247731		0.204252	FALSE
AXD	1D	FDR		CG_FP_L	13	0	28	1	-1.48372	0.137981	-0.0301387	0.0203129	3193.34	-0.0699511	0.00967383	-0.00356857		0.159844	FALSE
AXD	1D	FDR		CG_FP_L	14	0	28	1	-1.5731	0.115795	-0.0325483	0.0206906	3193.83	-0.073101	0.00800446	-0.0184921		0.13491	FALSE
AXD	1D	FDR		CG_FP_L	15	0	28	1	-1.92456	0.0543731	-0.039401	0.0204727	3193.37	-0.0795268	0.000724801	-0.0393165		0.066125	FALSE
AXD	1D	FDR		CG_FP_L	16	0	28	1	-1.26529	0.205861	-0.025397	0.0200722	3193.29	-0.0647378	0.0139437	0.000459399		0.234256	FALSE
AXD	1D	FDR		CG_FP_L	17	0	28	1	-0.303091	0.76184	-0.00594564	0.0196167	3193.51	-0.0443937	0.0325024	0.0619278		0.79234	FALSE
AXD	1D	FDR		CG_FP_L	18	0	28	1	2.2237	0.0262381	0.041624	0.0187183	3193.7	0.00493676	0.0783112	0.222581		0.0327909	TRUE
AXD	1D	FDR		CG_FP_L	19	0	28	1	3.72561	0.000198214	0.0685627	0.0184031	3194.11	0.0324933	0.104632	0.329906		0.000307912	TRUE
AXD	1D	FDR		CG_FP_L	20	0	28	1	5.43985	5.73458e-08	0.102482	0.018839	3193.95	0.0655577	0.139405	0.420519		1.17877e-07	TRUE
AXD	1D	FDR		CG_FP_L	21	0	28	1	3.09078	0.00201354	0.0653845	0.0211547	3194.17	0.023922	0.106847	0.251291		0.00278115	TRUE
AXD	1D	FDR		CG_FP_L	22	0	28	1	4.01697	6.03084e-05	0.0836524	0.0208247	3194.49	0.0428367	0.124468	0.271077		9.74029e-05	TRUE
AXD	1D	FDR		CG_FP_L	23	0	28	1	2.61289	0.00902002	0.0560662	0.0214575	3195.16	0.0140102	0.0981222	0.174739		0.011704	TRUE
AXD	1D	FDR		CG_FP_L	24	0	28	1	-0.521629	0.601965	-0.018959	0.0363458	3198.22	-0.0901954	0.0522774	-0.0237966		0.641921	FALSE
AXD	1D	FDR		CG_FP_L	25	0	28	1	-2.7769	0.00551994	-0.137458	0.0495004	3198.12	-0.234477	-0.0404388	-0.202407		0.00731003	TRUE
AXD	1D	FDR		CG_FP_L	26	0	28	1	-2.90171	0.00373669	-0.168638	0.0581169	3197.87	-0.282545	-0.0547313	-0.231427		0.0050526	TRUE
AXD	1D	FDR		CG_FP_L	27	0	28	1	-3.87209	0.000110065	-0.253635	0.0655033	3196.29	-0.382019	-0.125251	-0.292676		0.000173854	TRUE
AXD	1D	FDR		CG_FP_R	1	0	28	1	-5.75532	9.46716e-09	-0.885009	0.153772	3189.7	-1.1864	-0.583621	-0.424451		2.06418e-08	TRUE
AXD	1D	FDR		CG_FP_R	2	0	28	1	-5.83006	6.09392e-09	-0.590866	0.101348	3189.35	-0.789505	-0.392227	-0.437606		1.34614e-08	TRUE
AXD	1D	FDR		CG_FP_R	3	0	28	1	-6.00022	2.19148e-09	-0.487261	0.0812073	3192.72	-0.646425	-0.328098	-0.420768		5.01086e-09	TRUE
AXD	1D	FDR		CG_FP_R	4	0	28	1	-4.42192	1.01089e-05	-0.294368	0.0665701	3193.17	-0.424843	-0.163893	-0.307784		1.736e-05	TRUE
AXD	1D	FDR		CG_FP_R	5	0	28	1	-3.66022	0.000256075	-0.219634	0.0600058	3193.85	-0.337244	-0.102025	-0.253417		0.000393788	TRUE
AXD	1D	FDR		CG_FP_R	6	0	28	1	1.04811	0.294668	0.0279052	0.0266244	3188.57	-0.0242776	0.0800881	0.144588		0.326785	FALSE
AXD	1D	FDR		CG_FP_R	7	0	28	1	2.15352	0.0313527	0.0435082	0.0202033	3186.78	0.00391045	0.0831059	0.283355		0.0388646	TRUE
AXD	1D	FDR		CG_FP_R	8	0	28	1	3.53454	0.000414304	0.0680906	0.0192644	3185.8	0.0303331	0.105848	0.382541		0.000625297	TRUE
AXD	1D	FDR		CG_FP_R	9	0	28	1	3.06754	0.00217642	0.0548693	0.0178871	3186.42	0.0198113	0.0899273	0.374588		0.00299595	TRUE
AXD	1D	FDR		CG_FP_R	10	0	28	1	1.67984	0.093087	0.0304299	0.0181148	3186.58	-0.00507443	0.0659342	0.288852		0.10971	FALSE
AXD	1D	FDR		CG_FP_R	11	0	28	1	1.14715	0.251404	0.0216172	0.0188442	3185.84	-0.0153168	0.0585513	0.245944		0.283178	FALSE
AXD	1D	FDR		CG_FP_R	12	0	28	1	0.0749577	0.940253	0.00145436	0.0194025	3185.34	-0.0365737	0.0394825	0.173528		0.947235	FALSE
AXD	1D	FDR		CG_FP_R	13	0	28	1	0.168829	0.865942	0.00331218	0.0196185	3185.31	-0.0351394	0.0417638	0.151988		0.884782	FALSE
AXD	1D	FDR		CG_FP_R	14	0	28	1	-0.513177	0.607863	-0.0104213	0.0203074	3185.51	-0.050223	0.0293805	0.0737772		0.646516	FALSE
AXD	1D	FDR		CG_FP_R	15	0	28	1	-1.31232	0.189507	-0.026777	0.0204043	3185.08	-0.0667688	0.0132148	0.00666594		0.216453	FALSE
AXD	1D	FDR		CG_FP_R	16	0	28	1	-1.74501	0.0810793	-0.0356837	0.020449	3185.6	-0.0757629	0.00439556	-0.0248262		0.0963014	FALSE
AXD	1D	FDR		CG_FP_R	17	0	28	1	-1.11133	0.26651	-0.0224451	0.0201966	3185.48	-0.0620297	0.0171395	0.00198004		0.298664	FALSE
AXD	1D	FDR		CG_FP_R	18	0	28	1	1.03517	0.300666	0.0201607	0.0194756	3185.49	-0.0180109	0.0583322	0.128008		0.333133	FALSE
AXD	1D	FDR		CG_FP_R	19	0	28	1	1.71285	0.0868367	0.0324952	0.0189714	3185.59	-0.00468802	0.0696784	0.170541		0.10284	FALSE
AXD	1D	FDR		CG_FP_R	20	0	28	1	3.62315	0.000295579	0.0737384	0.020352	3185.77	0.0338492	0.113628	0.271833		0.000452825	TRUE
AXD	1D	FDR		CG_FP_R	21	0	28	1	3.36115	0.000785328	0.0763267	0.0227085	3186.45	0.0318189	0.120835	0.232389		0.00114289	TRUE
AXD	1D	FDR		CG_FP_R	22	0	28	1	3.51114	0.000452381	0.0895435	0.0255027	3186.86	0.0395592	0.139528	0.217316		0.000676909	TRUE
AXD	1D	FDR		CG_FP_R	23	0	28	1	2.31944	0.020434	0.0568993	0.0245315	3186.09	0.00881851	0.10498	0.115948		0.0259625	TRUE
AXD	1D	FDR		CG_FP_R	24	0	28	1	1.73182	0.0834019	0.0613634	0.0354328	3187.69	-0.00808371	0.13081	0.114977		0.0988677	FALSE
AXD	1D	FDR		CG_FP_R	25	0	28	1	-0.110468	0.912045	-0.00575934	0.0521358	3187.75	-0.107944	0.0964249	-0.0563981		0.924155	FALSE
AXD	1D	FDR		CG_FP_R	26	0	28	1	-1.05916	0.289609	-0.0639924	0.0604183	3188.16	-0.18241	0.0544253	-0.114428		0.322052	FALSE
AXD	1D	FDR		CG_FP_R	27	0	28	1	-1.84979	0.0644367	-0.126197	0.0682226	3187.2	-0.259911	0.00751652	-0.180257		0.077362	FALSE
AXD	1D	FDR		CG_PH_L	0	0	10	1	-0.353116	0.724024	-0.0430384	0.121882	3250.73	-0.281922	0.195846	-0.055068		0.760786	FALSE
AXD	1D	FDR		CG_PH_L	1	0	10	1	9.42824	7.6775e-21	0.568243	0.0602703	3250.24	0.450116	0.686371	0.623048		4.07575e-20	TRUE
AXD	1D	FDR		CG_PH_L	2	0	10	1	13.1972	8.87916e-39	0.501748	0.0380193	3253.21	0.427231	0.576264	0.845022		1.86922e-37	TRUE
AXD	1D	FDR		CG_PH_L	3	0	10	1	18.4063	4.75325e-72	0.490301	0.0266377	3250.03	0.438092	0.54251	1.14901		9.67287e-70	TRUE
AXD	1D	FDR		CG_PH_L	4	0	10	1	15.2284	1.23378e-50	0.320886	0.0210716	3248.46	0.279587	0.362186	0.973363		1.25537e-48	TRUE
AXD	1D	FDR		CG_PH_L	5	0	10	1	10.2801	2.04294e-24	0.235082	0.0228678	3248.08	0.190262	0.279902	0.713826		1.26621e-23	TRUE
AXD	1D	FDR		CG_PH_L	6	0	10	1	11.2789	5.72528e-29	0.26932	0.0238782	3248.72	0.222519	0.31612	0.741498		5.06563e-28	TRUE
AXD	1D	FDR		CG_PH_L	7	0	10	1	14.0528	1.36389e-43	0.36855	0.026226	3248.99	0.317148	0.419951	0.887239		6.40504e-42	TRUE
AXD	1D	FDR		CG_PH_L	8	0	10	1	14.6719	3.06627e-47	0.408933	0.027872	3249.58	0.354305	0.463561	0.936632		2.67423e-45	TRUE
AXD	1D	FDR		CG_PH_L	9	0	10	1	9.21488	5.4437e-20	0.318206	0.0345318	3251.03	0.250525	0.385887	0.607774		2.73529e-19	TRUE
AXD	1D	FDR		CG_PH_R	0	0	10	1	0.917427	0.358987	0.109284	0.11912	3246.55	-0.124188	0.342756	0.0581586		0.393821	FALSE
AXD	1D	FDR		CG_PH_R	1	0	10	1	11.2206	1.08151e-28	0.613364	0.0546642	3249.13	0.506224	0.720504	0.739795		9.29943e-28	TRUE
AXD	1D	FDR		CG_PH_R	2	0	10	1	13.1813	1.08916e-38	0.517666	0.0392729	3247.43	0.440693	0.59464	0.8074		2.254e-37	TRUE
AXD	1D	FDR		CG_PH_R	3	0	10	1	16.0227	1.14718e-55	0.475982	0.0297067	3245.62	0.417758	0.534206	0.964398		1.55635e-53	TRUE
AXD	1D	FDR		CG_PH_R	4	0	10	1	12.9273	2.59142e-37	0.331379	0.025634	3245.09	0.281138	0.381621	0.823587		4.52018e-36	TRUE
AXD	1D	FDR		CG_PH_R	5	0	10	1	9.06975	2.01695e-19	0.252711	0.0278631	3244.78	0.1981	0.307322	0.63194		9.73399e-19	TRUE
AXD	1D	FDR		CG_PH_R	6	0	10	1	9.42031	8.27237e-21	0.297518	0.0315827	3244.66	0.235618	0.359419	0.605971		4.37254e-20	TRUE
AXD	1D	FDR		CG_PH_R	7	0	10	1	9.20847	5.77571e-20	0.32795	0.0356139	3245.36	0.258148	0.397752	0.577648		2.89022e-19	TRUE
AXD	1D	FDR		CG_PH_R	8	0	10	1	9.89302	9.33685e-23	0.399161	0.0403477	3246.19	0.320081	0.478241	0.661984		5.22949e-22	TRUE
AXD	1D	FDR		CG_PH_R	9	0	10	1	6.23023	5.25638e-10	0.26372	0.0423291	3246.4	0.180757	0.346684	0.445066		1.2709e-09	TRUE
AXD	1D	FDR		CG_PO_L	0	0	27	1	-1.91416	0.0556937	-0.212192	0.110853	3016.4	-0.429461	0.00507707	-0.158614		0.0676637	FALSE
AXD	1D	FDR		CG_PO_L	1	0	27	1	-0.288459	0.773015	-0.0297726	0.103212	3015.65	-0.232065	0.17252	0.00308575		0.803278	FALSE
AXD	1D	FDR		CG_PO_L	2	0	27	1	-0.034235	0.972692	-0.00303211	0.0885674	3015.49	-0.176621	0.170557	0.0352686		0.975088	FALSE
AXD	1D	FDR		CG_PO_L	3	0	27	1	0.342292	0.732155	0.0262146	0.0765855	3015.9	-0.12389	0.176319	0.0612456		0.767349	FALSE
AXD	1D	FDR		CG_PO_L	4	0	27	1	0.537411	0.591023	0.0361898	0.067341	3018.46	-0.0957961	0.168176	0.0904812		0.631355	FALSE
AXD	1D	FDR		CG_PO_L	5	0	27	1	0.441347	0.658994	0.0231755	0.0525108	3022.41	-0.0797438	0.126095	0.0992229		0.69665	FALSE
AXD	1D	FDR		CG_PO_L	6	0	27	1	0.303584	0.761466	0.0102447	0.033746	3020.23	-0.0558961	0.0763856	0.0851905		0.79234	FALSE
AXD	1D	FDR		CG_PO_L	7	0	27	1	0.204938	0.837634	0.00408389	0.0199274	3016.32	-0.0349732	0.0431409	0.0775982		0.860902	FALSE
AXD	1D	FDR		CG_PO_L	8	0	27	1	-0.467267	0.640342	-0.00836262	0.0178969	3015.46	-0.0434398	0.0267146	0.0463831		0.679286	FALSE
AXD	1D	FDR		CG_PO_L	9	0	27	1	-1.3876	0.165363	-0.0244769	0.0176398	3015.24	-0.0590504	0.0100965	0.00771903		0.190121	FALSE
AXD	1D	FDR		CG_PO_L	10	0	27	1	-1.58602	0.11284	-0.0277381	0.0174891	3015.76	-0.0620161	0.00653997	0.00428178		0.131971	FALSE
AXD	1D	FDR		CG_PO_L	11	0	27	1	-0.918451	0.358456	-0.0161065	0.0175366	3016.73	-0.0504775	0.0182646	0.0244335		0.393593	FALSE
AXD	1D	FDR		CG_PO_L	12	0	27	1	-2.27947	0.0227089	-0.0406514	0.0178337	3017.2	-0.0756049	-0.00569791	-0.0880278		0.0286739	TRUE
AXD	1D	FDR		CG_PO_L	13	0	27	1	-3.4559	0.00055604	-0.063406	0.0183472	3017.46	-0.0993658	-0.0274461	-0.175899		0.000821943	TRUE
AXD	1D	FDR		CG_PO_L	14	0	27	1	-2.45	0.0143421	-0.0468559	0.0191249	3017.79	-0.0843399	-0.00937186	-0.119819		0.0183946	TRUE
AXD	1D	FDR		CG_PO_L	15	0	27	1	-1.9379	0.0527283	-0.0379618	0.0195891	3018.15	-0.0763557	0.000432163	-0.0807228		0.0642527	FALSE
AXD	1D	FDR		CG_PO_L	16	0	27	1	-2.30053	0.0214861	-0.0444983	0.0193426	3017.2	-0.0824091	-0.00658743	-0.0974819		0.0271861	TRUE
AXD	1D	FDR		CG_PO_L	17	0	27	1	-1.44161	0.149517	-0.0270592	0.0187702	3017.14	-0.063848	0.00972967	-0.0400245		0.172261	FALSE
AXD	1D	FDR		CG_PO_L	18	0	27	1	-0.403931	0.686292	-0.00717904	0.0177729	3017.75	-0.0420133	0.0276552	0.0253072		0.723629	FALSE
AXD	1D	FDR		CG_PO_L	19	0	27	1	1.57427	0.115531	0.0265273	0.0168506	3017.53	-0.00649921	0.0595537	0.151617		0.134731	FALSE
AXD	1D	FDR		CG_PO_L	20	0	27	1	3.22035	0.00129392	0.0533083	0.0165535	3017.54	0.0208639	0.0857526	0.259183		0.00184349	TRUE
AXD	1D	FDR		CG_PO_L	21	0	27	1	3.90712	9.54545e-05	0.0637044	0.0163047	3016.75	0.0317478	0.0956611	0.292912		0.00015156	TRUE
AXD	1D	FDR		CG_PO_L	22	0	27	1	4.60911	4.21186e-06	0.0881785	0.0191314	3016.97	0.0506817	0.125675	0.302493		7.43161e-06	TRUE
AXD	1D	FDR		CG_PO_L	23	0	27	1	3.15672	0.0016113	0.0742217	0.0235123	3018.85	0.0281384	0.120305	0.179887		0.00226137	TRUE
AXD	1D	FDR		CG_PO_L	24	0	27	1	-0.310784	0.755987	-0.0137433	0.0442215	3022.63	-0.100416	0.0729292	-0.0625403		0.788266	FALSE
AXD	1D	FDR		CG_PO_L	25	0	27	1	-2.02898	0.0425474	-0.172423	0.08498	3021.62	-0.338981	-0.00586532	-0.18019		0.052159	FALSE
AXD	1D	FDR		CG_PO_L	26	0	27	1	-4.28148	1.91435e-05	-0.489101	0.114236	3020.72	-0.713	-0.265202	-0.370381		3.23743e-05	TRUE
AXD	1D	FDR		CG_PO_R	0	0	27	1	-0.948587	0.342909	-0.115874	0.122154	2930.77	-0.355292	0.123544	-0.0844303		0.377881	FALSE
AXD	1D	FDR		CG_PO_R	1	0	27	1	-0.266739	0.789689	-0.0279413	0.104751	2929.8	-0.23325	0.177368	0.00816294		0.81921	FALSE
AXD	1D	FDR		CG_PO_R	2	0	27	1	0.180126	0.857066	0.0161306	0.0895521	2929.84	-0.159388	0.19165	0.0497664		0.877918	FALSE
AXD	1D	FDR		CG_PO_R	3	0	27	1	1.20188	0.229508	0.0963108	0.0801336	2929.99	-0.0607481	0.25337	0.116841		0.259953	FALSE
AXD	1D	FDR		CG_PO_R	4	0	27	1	1.44151	0.149547	0.0961084	0.066672	2929.9	-0.0345662	0.226783	0.148083		0.172261	FALSE
AXD	1D	FDR		CG_PO_R	5	0	27	1	1.13412	0.256837	0.0561166	0.0494804	2931.81	-0.0408631	0.153096	0.16004		0.288499	FALSE
AXD	1D	FDR		CG_PO_R	6	0	27	1	0.0757295	0.939639	0.00249098	0.0328931	2935.48	-0.0619784	0.0669603	0.0937476		0.947235	FALSE
AXD	1D	FDR		CG_PO_R	7	0	27	1	-0.0758391	0.939552	-0.00158062	0.0208418	2932.62	-0.0424297	0.0392685	0.117279		0.947235	FALSE
AXD	1D	FDR		CG_PO_R	8	0	27	1	2.06818	0.0387102	0.0358421	0.0173302	2931.54	0.00187549	0.0698088	0.272577		0.047753	TRUE
AXD	1D	FDR		CG_PO_R	9	0	27	1	1.58894	0.112182	0.0273805	0.017232	2930.96	-0.00639349	0.0611546	0.240327		0.131327	FALSE
AXD	1D	FDR		CG_PO_R	10	0	27	1	0.665193	0.505979	0.0114379	0.0171948	2931.46	-0.0222633	0.0451391	0.183658		0.543108	FALSE
AXD	1D	FDR		CG_PO_R	11	0	27	1	-0.162989	0.870539	-0.00286665	0.017588	2931.66	-0.0373386	0.0316053	0.118828		0.887252	FALSE
AXD	1D	FDR		CG_PO_R	12	0	27	1	0.188763	0.850291	0.0033665	0.0178345	2930.3	-0.0315885	0.0383215	0.12696		0.872442	FALSE
AXD	1D	FDR		CG_PO_R	13	0	27	1	-0.453968	0.649885	-0.00810044	0.0178436	2929.91	-0.0430733	0.0268724	0.0745831		0.688213	FALSE
AXD	1D	FDR		CG_PO_R	14	0	27	1	-0.269178	0.787811	-0.00493308	0.0183264	2929.5	-0.0408523	0.0309861	0.0730642		0.817957	FALSE
AXD	1D	FDR		CG_PO_R	15	0	27	1	-0.130797	0.895945	-0.00249496	0.0190751	2929.25	-0.0398815	0.0348916	0.0739175		0.909351	FALSE
AXD	1D	FDR		CG_PO_R	16	0	27	1	-1.08539	0.277837	-0.0208531	0.0192125	2928.94	-0.058509	0.0168027	0.00708738		0.31009	FALSE
AXD	1D	FDR		CG_PO_R	17	0	27	1	-1.20395	0.228706	-0.0231774	0.0192512	2930.47	-0.060909	0.0145541	0.00134585		0.259285	FALSE
AXD	1D	FDR		CG_PO_R	18	0	27	1	-0.00760337	0.993934	-0.00014282	0.0187838	2929.85	-0.0369583	0.0366727	0.0728215		0.993934	FALSE
AXD	1D	FDR		CG_PO_R	19	0	27	1	2.25428	0.0242521	0.0410696	0.0182185	2930.49	0.00536199	0.0767772	0.217202		0.0304336	TRUE
AXD	1D	FDR		CG_PO_R	20	0	27	1	2.20385	0.0276125	0.0384956	0.0174674	2930.89	0.00426003	0.0727311	0.200429		0.0344381	TRUE
AXD	1D	FDR		CG_PO_R	21	0	27	1	1.29627	0.194984	0.0248718	0.0191872	2930.87	-0.0127344	0.0624779	0.124727		0.2225	FALSE
AXD	1D	FDR		CG_PO_R	22	0	27	1	2.58233	0.00986178	0.0586158	0.0226989	2931.84	0.0141269	0.103105	0.181373		0.0127691	TRUE
AXD	1D	FDR		CG_PO_R	23	0	27	1	1.34218	0.179641	0.0367906	0.027411	2932.31	-0.016934	0.0905152	0.057051		0.205403	FALSE
AXD	1D	FDR		CG_PO_R	24	0	27	1	-0.0126977	0.98987	-0.000676618	0.0532867	2934.18	-0.105117	0.103763	-0.0540429		0.990681	FALSE
AXD	1D	FDR		CG_PO_R	25	0	27	1	-3.07997	0.00208942	-0.302671	0.0982707	2932.02	-0.495278	-0.110063	-0.243882		0.00287944	TRUE
AXD	1D	FDR		CG_PO_R	26	0	27	1	-4.06064	5.02168e-05	-0.508664	0.125267	2936.07	-0.754183	-0.263146	-0.31886		8.15355e-05	TRUE
AXD	1D	FDR		CG_SLF1_L	2	0	22	1	-0.415163	0.678067	-0.078152	0.188244	2019.67	-0.447104	0.2908	-0.02895		0.715574	FALSE
AXD	1D	FDR		CG_SLF1_L	3	0	22	1	0.817305	0.41385	0.0982538	0.120217	2018.9	-0.137367	0.333874	0.0585101		0.450367	FALSE
AXD	1D	FDR		CG_SLF1_L	4	0	22	1	0.253919	0.799584	0.0228299	0.0899102	2019.3	-0.153391	0.199051	0.0147621		0.828068	FALSE
AXD	1D	FDR		CG_SLF1_L	5	0	22	1	-0.333838	0.738536	-0.0224946	0.0673817	2021.55	-0.15456	0.109571	-0.0358215		0.77271	FALSE
AXD	1D	FDR		CG_SLF1_L	6	0	22	1	0.763401	0.445313	0.0339767	0.044507	2025.77	-0.0532554	0.121209	0.0896157		0.482456	FALSE
AXD	1D	FDR		CG_SLF1_L	7	0	22	1	2.61196	0.00906908	0.0875094	0.0335033	2021.54	0.0218441	0.153175	0.325249		0.0117552	TRUE
AXD	1D	FDR		CG_SLF1_L	8	0	22	1	3.34448	0.000839436	0.0759269	0.0227021	2018.93	0.0314316	0.120422	0.412574		0.00121727	TRUE
AXD	1D	FDR		CG_SLF1_L	9	0	22	1	3.56326	0.000374786	0.081018	0.0227371	2018.15	0.0364542	0.125582	0.421512		0.000567759	TRUE
AXD	1D	FDR		CG_SLF1_L	10	0	22	1	4.08125	4.65407e-05	0.0958544	0.0234866	2016.66	0.0498216	0.141887	0.447725		7.58694e-05	TRUE
AXD	1D	FDR		CG_SLF1_L	11	0	22	1	2.6298	0.00860837	0.065453	0.0248889	2016.09	0.0166716	0.114234	0.284719		0.0111817	TRUE
AXD	1D	FDR		CG_SLF1_L	12	0	22	1	3.13332	0.00175325	0.0763053	0.0243528	2016.08	0.0285746	0.124036	0.311459		0.00244934	TRUE
AXD	1D	FDR		CG_SLF1_L	13	0	22	1	3.69458	0.000226116	0.0879093	0.0237941	2016.95	0.0412737	0.134545	0.368137		0.000349477	TRUE
AXD	1D	FDR		CG_SLF1_L	14	0	22	1	2.89386	0.00384617	0.0657729	0.0227284	2018.02	0.021226	0.11032	0.286104		0.00517199	TRUE
AXD	1D	FDR		CG_SLF1_L	15	0	22	1	2.31095	0.0209361	0.0508796	0.0220168	2018.67	0.00772752	0.0940317	0.234737		0.0265727	TRUE
AXD	1D	FDR		CG_SLF1_L	16	0	22	1	3.95033	8.0724e-05	0.0871029	0.0220495	2019.45	0.0438866	0.130319	0.401925		0.000129349	TRUE
AXD	1D	FDR		CG_SLF1_L	17	0	22	1	3.70374	0.000218149	0.0941699	0.0254256	2018.18	0.0443366	0.144003	0.356468		0.000337593	TRUE
AXD	1D	FDR		CG_SLF1_L	18	0	22	1	3.48686	0.000499184	0.105783	0.0303376	2017.96	0.0463224	0.165244	0.318496		0.000742392	TRUE
AXD	1D	FDR		CG_SLF1_L	19	0	22	1	3.01208	0.00262688	0.157585	0.0523175	2017.23	0.0550442	0.260125	0.28948		0.00359577	TRUE
AXD	1D	FDR		CG_SLF1_L	20	0	22	1	0.328697	0.742419	0.0374251	0.113859	2017.95	-0.185735	0.260585	0.0413303		0.776107	FALSE
AXD	1D	FDR		CG_SLF1_L	21	0	22	1	0.51837	0.604257	0.08759	0.168972	2017.92	-0.243589	0.418769	0.035831		0.643691	FALSE
AXD	1D	FDR		CG_SLF1_R	2	0	22	1	-1.76074	0.0784475	-0.362334	0.205785	1842.58	-0.765665	0.0409963	-0.136648		0.0935394	FALSE
AXD	1D	FDR		CG_SLF1_R	3	0	22	1	-1.80701	0.070924	-0.202964	0.112321	1842.58	-0.423109	0.0171801	-0.145606		0.0849835	FALSE
AXD	1D	FDR		CG_SLF1_R	4	0	22	1	-0.982569	0.325948	-0.0801213	0.0815426	1842.04	-0.239942	0.0796993	-0.0518054		0.360166	FALSE
AXD	1D	FDR		CG_SLF1_R	5	0	22	1	-0.0377337	0.969904	-0.00264972	0.0702215	1851	-0.140281	0.134982	0.0139804		0.973092	FALSE
AXD	1D	FDR		CG_SLF1_R	6	0	22	1	1.75625	0.0792108	0.100991	0.0575036	1850.79	-0.0117142	0.213696	0.210696		0.0942655	FALSE
AXD	1D	FDR		CG_SLF1_R	7	0	22	1	1.06333	0.28777	0.0338551	0.0318387	1843.23	-0.0285476	0.0962579	0.210554		0.320299	FALSE
AXD	1D	FDR		CG_SLF1_R	8	0	22	1	1.86518	0.0623154	0.0486461	0.0260812	1842.15	-0.00247215	0.0997644	0.280305		0.0751849	FALSE
AXD	1D	FDR		CG_SLF1_R	9	0	22	1	2.81694	0.00490001	0.0752301	0.0267063	1841.94	0.0228867	0.127573	0.336948		0.00652445	TRUE
AXD	1D	FDR		CG_SLF1_R	10	0	22	1	2.16075	0.030843	0.0609557	0.0282104	1841.67	0.00566434	0.116247	0.250068		0.0383106	TRUE
AXD	1D	FDR		CG_SLF1_R	11	0	22	1	0.679786	0.496726	0.019967	0.0293724	1841.06	-0.037602	0.0775359	0.0700465		0.534834	FALSE
AXD	1D	FDR		CG_SLF1_R	12	0	22	1	0.374786	0.707863	0.01116	0.029777	1841.03	-0.0472019	0.0695219	0.0230593		0.744445	FALSE
AXD	1D	FDR		CG_SLF1_R	13	0	22	1	0.972042	0.331157	0.0280731	0.0288806	1841.4	-0.0285318	0.084678	0.0836454		0.36559	FALSE
AXD	1D	FDR		CG_SLF1_R	14	0	22	1	0.176685	0.859775	0.00485543	0.0274807	1842	-0.0490058	0.0587167	0.00961012		0.879955	FALSE
AXD	1D	FDR		CG_SLF1_R	15	0	22	1	1.29279	0.196246	0.0340077	0.0263057	1842.61	-0.0175505	0.085566	0.136909		0.223731	FALSE
AXD	1D	FDR		CG_SLF1_R	16	0	22	1	1.54754	0.121905	0.0428363	0.0276803	1841.94	-0.011416	0.0970886	0.197881		0.141893	FALSE
AXD	1D	FDR		CG_SLF1_R	17	0	22	1	2.2429	0.0250216	0.0670175	0.0298798	1841.06	0.00845415	0.125581	0.237112		0.031367	TRUE
AXD	1D	FDR		CG_SLF1_R	18	0	22	1	0.88432	0.376639	0.0312643	0.0353541	1841.46	-0.0380284	0.100557	0.0803954		0.412075	FALSE
AXD	1D	FDR		CG_SLF1_R	19	0	22	1	0.483561	0.628755	0.0263558	0.0545036	1842.02	-0.0804692	0.133181	0.0633365		0.668154	FALSE
AXD	1D	FDR		CG_SLF1_R	20	0	22	1	0.084806	0.932425	0.0108835	0.128335	1842.23	-0.240648	0.262415	0.026115		0.942459	FALSE
AXD	1D	FDR		CG_SLF1_R	21	0	22	1	-1.3818	0.167201	-0.264824	0.191651	1841.2	-0.640453	0.110806	-0.130247		0.192053	FALSE
AXD	1D	FDR		CPT_F_L	0	0	24	1	2.94053	0.00329972	0.210968	0.0717448	3234.55	0.0703507	0.351585	0.188976		0.0044966	TRUE
AXD	1D	FDR		CPT_F_L	1	0	24	1	1.88585	0.0594041	0.0663255	0.03517	3235.19	-0.00260644	0.135257	0.108399		0.0720282	FALSE
AXD	1D	FDR		CPT_F_L	2	0	24	1	1.79462	0.0728082	0.0441546	0.0246039	3234.21	-0.0040682	0.0923774	0.0552694		0.0870703	FALSE
AXD	1D	FDR		CPT_F_L	3	0	24	1	3.74943	0.000180341	0.0884186	0.0235819	3233.43	0.042199	0.134638	0.193517		0.000280863	TRUE
AXD	1D	FDR		CPT_F_L	4	0	24	1	4.52777	6.17627e-06	0.110653	0.0244388	3233.29	0.0627539	0.158552	0.268787		1.07578e-05	TRUE
AXD	1D	FDR		CPT_F_L	5	0	24	1	5.60485	2.25935e-08	0.15064	0.0268767	3232.87	0.0979623	0.203317	0.3422		4.78105e-08	TRUE
AXD	1D	FDR		CPT_F_L	6	0	24	1	5.05032	4.65498e-07	0.16975	0.0336118	3232.64	0.103873	0.235628	0.352697		8.86698e-07	TRUE
AXD	1D	FDR		CPT_F_L	7	0	24	1	5.95322	2.91094e-09	0.206439	0.0346768	3232.64	0.138474	0.274404	0.487399		6.56979e-09	TRUE
AXD	1D	FDR		CPT_F_L	8	0	24	1	7.84117	6.01373e-15	0.252955	0.0322599	3232.72	0.189727	0.316183	0.623204		2.09793e-14	TRUE
AXD	1D	FDR		CPT_F_L	9	0	24	1	1.34208	0.179664	0.0374099	0.0278746	3232.94	-0.0172233	0.0920431	0.144108		0.205403	FALSE
AXD	1D	FDR		CPT_F_L	10	0	24	1	2.39932	0.0164816	0.0526012	0.0219234	3232.73	0.00963226	0.0955702	0.0120281		0.0210283	TRUE
AXD	1D	FDR		CPT_F_L	11	0	24	1	5.28311	1.35425e-07	0.126611	0.0239652	3233.05	0.0796398	0.173582	0.221903		2.71964e-07	TRUE
AXD	1D	FDR		CPT_F_L	12	0	24	1	6.74037	1.86335e-11	0.165589	0.0245668	3233.21	0.117439	0.213739	0.390226		5.03351e-11	TRUE
AXD	1D	FDR		CPT_F_L	13	0	24	1	10.1277	9.37963e-24	0.263978	0.026065	3233.43	0.212892	0.315065	0.729706		5.61398e-23	TRUE
AXD	1D	FDR		CPT_F_L	14	0	24	1	13.2518	4.51506e-39	0.387897	0.0292712	3233.31	0.330527	0.445268	0.983034		9.83733e-38	TRUE
AXD	1D	FDR		CPT_F_L	15	0	24	1	12.9975	1.09086e-37	0.403762	0.0310645	3236.97	0.342877	0.464648	0.994918		1.95874e-36	TRUE
AXD	1D	FDR		CPT_F_L	16	0	24	1	12.1856	1.98027e-33	0.370151	0.0303762	3237.39	0.310615	0.429687	0.936733		2.3705e-32	TRUE
AXD	1D	FDR		CPT_F_L	17	0	24	1	11.3999	1.52104e-29	0.381787	0.0334905	3237.42	0.316147	0.447427	0.889939		1.39638e-28	TRUE
AXD	1D	FDR		CPT_F_L	18	0	24	1	12.4578	7.87375e-35	0.396074	0.0317931	3236.34	0.333761	0.458387	0.943384		1.08021e-33	TRUE
AXD	1D	FDR		CPT_F_L	19	0	24	1	10.6514	4.61723e-26	0.300231	0.0281869	3235.33	0.244985	0.355476	0.831233		3.33588e-25	TRUE
AXD	1D	FDR		CPT_F_L	20	0	24	1	7.74825	1.23803e-14	0.196374	0.0253443	3234.6	0.1467	0.246048	0.642016		4.16428e-14	TRUE
AXD	1D	FDR		CPT_F_L	21	0	24	1	3.8318	0.000129627	0.0860006	0.0224439	3232.23	0.0420114	0.12999	0.354757		0.000204226	TRUE
AXD	1D	FDR		CPT_F_L	22	0	24	1	2.7603	0.00580739	0.0590457	0.0213911	3233.25	0.01712	0.100971	0.317057		0.00767405	TRUE
AXD	1D	FDR		CPT_F_L	23	0	24	1	3.77466	0.000163105	0.0846751	0.0224325	3234.34	0.0407082	0.128642	0.386861		0.000254995	TRUE
AXD	1D	FDR		CPT_F_R	0	0	24	1	1.09113	0.275299	0.0765931	0.0701964	3219.47	-0.0609894	0.214176	0.0737991		0.307821	FALSE
AXD	1D	FDR		CPT_F_R	1	0	24	1	0.62353	0.532981	0.0210007	0.0336804	3219.29	-0.0450117	0.0870131	0.0115865		0.571351	FALSE
AXD	1D	FDR		CPT_F_R	2	0	24	1	1.73736	0.0824187	0.0399584	0.0229994	3218.49	-0.00511968	0.0850365	0.0346411		0.0977971	FALSE
AXD	1D	FDR		CPT_F_R	3	0	24	1	2.8015	0.00511699	0.061832	0.0220711	3217.9	0.0185736	0.105091	0.121714		0.00680593	TRUE
AXD	1D	FDR		CPT_F_R	4	0	24	1	3.62192	0.000296938	0.0845797	0.0233522	3217.6	0.0388103	0.130349	0.18987		0.000454337	TRUE
AXD	1D	FDR		CPT_F_R	5	0	24	1	3.28646	0.00102543	0.0888883	0.0270468	3217.74	0.0358775	0.141899	0.169172		0.00147822	TRUE
AXD	1D	FDR		CPT_F_R	6	0	24	1	4.47228	8.00674e-06	0.159619	0.0356908	3217.6	0.0896664	0.229572	0.311134		1.38473e-05	TRUE
AXD	1D	FDR		CPT_F_R	7	0	24	1	6.34685	2.50571e-10	0.213994	0.0337165	3217.52	0.147911	0.280077	0.515404		6.24382e-10	TRUE
AXD	1D	FDR		CPT_F_R	8	0	24	1	8.06457	1.02658e-15	0.24753	0.0306935	3217.49	0.187372	0.307688	0.627202		3.83319e-15	TRUE
AXD	1D	FDR		CPT_F_R	9	0	24	1	1.74718	0.0807009	0.0472024	0.0270163	3217.77	-0.00574854	0.100153	0.173349		0.0959453	FALSE
AXD	1D	FDR		CPT_F_R	10	0	24	1	1.86187	0.0627125	0.0407809	0.0219032	3217.55	-0.00214857	0.0837105	-0.0198734		0.0755148	FALSE
AXD	1D	FDR		CPT_F_R	11	0	24	1	4.78085	1.82389e-06	0.110713	0.0231576	3217.63	0.0653248	0.156101	0.178377		3.29922e-06	TRUE
AXD	1D	FDR		CPT_F_R	12	0	24	1	7.62597	3.16817e-14	0.179356	0.0235191	3217.95	0.133259	0.225452	0.425174		1.03988e-13	TRUE
AXD	1D	FDR		CPT_F_R	13	0	24	1	10.4681	3.06487e-25	0.261656	0.0249956	3218.48	0.212665	0.310646	0.695139		2.079e-24	TRUE
AXD	1D	FDR		CPT_F_R	14	0	24	1	12.1412	3.36231e-33	0.335132	0.027603	3218.42	0.281031	0.389233	0.851645		3.94748e-32	TRUE
AXD	1D	FDR		CPT_F_R	15	0	24	1	12.1076	4.97232e-33	0.346625	0.0286286	3219.08	0.290514	0.402736	0.873418		5.72754e-32	TRUE
AXD	1D	FDR		CPT_F_R	16	0	24	1	13.0017	1.04753e-37	0.344868	0.0265249	3219.77	0.292881	0.396856	0.890359		1.90901e-36	TRUE
AXD	1D	FDR		CPT_F_R	17	0	24	1	12.4083	1.43623e-34	0.364398	0.0293673	3219.33	0.306839	0.421957	0.88455		1.84594e-33	TRUE
AXD	1D	FDR		CPT_F_R	18	0	24	1	12.8539	6.51485e-37	0.363376	0.0282696	3218.22	0.307968	0.418783	0.923041		1.07495e-35	TRUE
AXD	1D	FDR		CPT_F_R	19	0	24	1	10.4353	4.28451e-25	0.276192	0.0264671	3216.3	0.224317	0.328067	0.77376		2.87439e-24	TRUE
AXD	1D	FDR		CPT_F_R	20	0	24	1	7.7652	1.08758e-14	0.188729	0.0243045	3216.61	0.141093	0.236365	0.608621		3.68369e-14	TRUE
AXD	1D	FDR		CPT_F_R	21	0	24	1	4.17752	3.02529e-05	0.0897607	0.0214866	3219.72	0.0476478	0.131874	0.383379		5.00525e-05	TRUE
AXD	1D	FDR		CPT_F_R	22	0	24	1	2.14219	0.0322527	0.0436111	0.0203582	3219.8	0.00370985	0.0835124	0.296434		0.0398993	TRUE
AXD	1D	FDR		CPT_F_R	23	0	24	1	3.40794	0.000662595	0.0730653	0.0214397	3218.98	0.0310442	0.115086	0.382748		0.000974733	TRUE
AXD	1D	FDR		CPT_P_L	0	0	26	1	2.27785	0.0228007	0.180908	0.0794207	3236.31	0.0252464	0.33657	0.16328		0.02876	TRUE
AXD	1D	FDR		CPT_P_L	1	0	26	1	1.50515	0.132384	0.0594868	0.0395223	3234.78	-0.0179754	0.136949	0.118879		0.153505	FALSE
AXD	1D	FDR		CPT_P_L	2	0	26	1	0.161831	0.871449	0.00453377	0.0280154	3233.94	-0.0503754	0.0594429	-0.0623167		0.887439	FALSE
AXD	1D	FDR		CPT_P_L	3	0	26	1	1.54433	0.122607	0.036263	0.0234814	3233.51	-0.00975977	0.0822857	0.0842143		0.142575	FALSE
AXD	1D	FDR		CPT_P_L	4	0	26	1	4.58175	4.78531e-06	0.111351	0.0243031	3232.84	0.0637175	0.158984	0.367006		8.39491e-06	TRUE
AXD	1D	FDR		CPT_P_L	5	0	26	1	6.22834	5.32242e-10	0.173791	0.0279032	3231.73	0.119101	0.22848	0.47344		1.28179e-09	TRUE
AXD	1D	FDR		CPT_P_L	6	0	26	1	5.60328	2.27971e-08	0.196468	0.035063	3231.43	0.127746	0.26519	0.407355		4.81579e-08	TRUE
AXD	1D	FDR		CPT_P_L	7	0	26	1	3.52796	0.000424612	0.107603	0.0305	3231.26	0.0478238	0.167382	0.363391		0.000639275	TRUE
AXD	1D	FDR		CPT_P_L	8	0	26	1	2.86353	0.00421649	0.0794315	0.027739	3231.21	0.025064	0.133799	0.33449		0.00563275	TRUE
AXD	1D	FDR		CPT_P_L	9	0	26	1	-1.62696	0.103842	-0.0413667	0.0254257	3232.17	-0.0912002	0.00846676	-0.0761851		0.121915	FALSE
AXD	1D	FDR		CPT_P_L	10	0	26	1	-0.252267	0.800851	-0.00597755	0.0236953	3231.8	-0.0524195	0.0404644	-0.0902563		0.828113	FALSE
AXD	1D	FDR		CPT_P_L	11	0	26	1	5.40842	6.82084e-08	0.121649	0.0224925	3231.81	0.0775645	0.165733	0.328216		1.39502e-07	TRUE
AXD	1D	FDR		CPT_P_L	12	0	26	1	8.58867	1.34674e-17	0.201626	0.0234759	3232.42	0.155615	0.247638	0.621498		5.68986e-17	TRUE
AXD	1D	FDR		CPT_P_L	13	0	26	1	10.1883	5.13669e-24	0.244517	0.0239998	3233.1	0.197478	0.291555	0.826135		3.13595e-23	TRUE
AXD	1D	FDR		CPT_P_L	14	0	26	1	11.6938	5.70876e-31	0.32499	0.0277916	3233.61	0.27052	0.379461	0.95037		5.80867e-30	TRUE
AXD	1D	FDR		CPT_P_L	15	0	26	1	12.4215	1.2168e-34	0.407438	0.0328011	3235.31	0.343149	0.471727	0.98456		1.6149e-33	TRUE
AXD	1D	FDR		CPT_P_L	16	0	26	1	11.0033	1.13299e-27	0.398588	0.0362244	3235.4	0.327589	0.469586	0.803734		9.34716e-27	TRUE
AXD	1D	FDR		CPT_P_L	17	0	26	1	11.3263	3.41928e-29	0.366542	0.032362	3237.37	0.303114	0.429971	0.813321		3.06981e-28	TRUE
AXD	1D	FDR		CPT_P_L	18	0	26	1	11.7565	2.79644e-31	0.385638	0.032802	3241.3	0.321347	0.449929	0.867638		2.9435e-30	TRUE
AXD	1D	FDR		CPT_P_L	19	0	26	1	10.6288	5.83287e-26	0.307874	0.0289662	3240.07	0.251102	0.364647	0.765758		4.15771e-25	TRUE
AXD	1D	FDR		CPT_P_L	20	0	26	1	7.48292	9.31322e-14	0.203023	0.0271315	3237.68	0.149846	0.2562	0.517687		2.96131e-13	TRUE
AXD	1D	FDR		CPT_P_L	21	0	26	1	4.7653	1.96881e-06	0.128922	0.0270543	3234.71	0.0758963	0.181947	0.322741		3.5496e-06	TRUE
AXD	1D	FDR		CPT_P_L	22	0	26	1	3.25457	0.00114734	0.0854041	0.0262413	3234.16	0.0339721	0.136836	0.228612		0.00164619	TRUE
AXD	1D	FDR		CPT_P_L	23	0	26	1	2.0395	0.0414815	0.0521113	0.0255511	3235.34	0.00203216	0.102191	0.17703		0.0509034	FALSE
AXD	1D	FDR		CPT_P_L	24	0	26	1	1.92585	0.0542106	0.0464168	0.024102	3234.13	-0.000822201	0.0936557	0.210366		0.0659932	FALSE
AXD	1D	FDR		CPT_P_L	25	0	26	1	3.7658	0.000168974	0.109142	0.0289825	3232.5	0.0523376	0.165947	0.300375		0.000263833	TRUE
AXD	1D	FDR		CPT_P_R	0	0	26	1	2.89694	0.00379361	0.22851	0.07888	3225.18	0.0739085	0.383112	0.200525		0.00511258	TRUE
AXD	1D	FDR		CPT_P_R	1	0	26	1	2.23264	0.0256408	0.086442	0.0387173	3223.84	0.0105575	0.162327	0.165335		0.0321102	TRUE
AXD	1D	FDR		CPT_P_R	2	0	26	1	0.175253	0.860892	0.00486443	0.0277565	3222.81	-0.0495374	0.0592662	-0.0600233		0.880359	FALSE
AXD	1D	FDR		CPT_P_R	3	0	26	1	1.44173	0.149475	0.0334485	0.0232003	3222.03	-0.0120231	0.0789202	0.0806153		0.172261	FALSE
AXD	1D	FDR		CPT_P_R	4	0	26	1	4.40427	1.09594e-05	0.106156	0.024103	3221.48	0.0589152	0.153397	0.357616		1.87679e-05	TRUE
AXD	1D	FDR		CPT_P_R	5	0	26	1	5.8107	6.82787e-09	0.162136	0.027903	3220.65	0.107447	0.216825	0.448677		1.50213e-08	TRUE
AXD	1D	FDR		CPT_P_R	6	0	26	1	5.43259	5.96721e-08	0.189815	0.0349401	3220.43	0.121334	0.258296	0.397152		1.22248e-07	TRUE
AXD	1D	FDR		CPT_P_R	7	0	26	1	3.1972	0.00140111	0.0968106	0.0302798	3220.26	0.0374633	0.156158	0.343501		0.00198694	TRUE
AXD	1D	FDR		CPT_P_R	8	0	26	1	2.66325	0.00777745	0.0731236	0.0274565	3220.24	0.0193098	0.126937	0.321777		0.0102001	TRUE
AXD	1D	FDR		CPT_P_R	9	0	26	1	-1.87465	0.0609314	-0.0474054	0.0252876	3221.15	-0.0969681	0.0021574	-0.0922492		0.073605	FALSE
AXD	1D	FDR		CPT_P_R	10	0	26	1	-0.345702	0.729589	-0.00867284	0.0250876	3221.01	-0.0578436	0.0404979	-0.0902176		0.765974	FALSE
AXD	1D	FDR		CPT_P_R	11	0	26	1	4.55464	5.44213e-06	0.129754	0.0284883	3220.48	0.0739179	0.18559	0.28392		9.53349e-06	TRUE
AXD	1D	FDR		CPT_P_R	12	0	26	1	7.71842	1.5603e-14	0.209037	0.0270829	3220.75	0.155955	0.262118	0.563443		5.21953e-14	TRUE
AXD	1D	FDR		CPT_P_R	13	0	26	1	10.2819	2.01915e-24	0.245092	0.0238373	3222.05	0.198372	0.291812	0.827707		1.25785e-23	TRUE
AXD	1D	FDR		CPT_P_R	14	0	26	1	11.8298	1.22371e-31	0.328358	0.0277567	3222.79	0.273956	0.38276	0.955957		1.29927e-30	TRUE
AXD	1D	FDR		CPT_P_R	15	0	26	1	11.0685	5.66209e-28	0.417052	0.0376792	3220.36	0.343202	0.490902	0.893174		4.73522e-27	TRUE
AXD	1D	FDR		CPT_P_R	16	0	26	1	10.176	5.82368e-24	0.405223	0.0398215	3220.46	0.327175	0.483272	0.743607		3.52015e-23	TRUE
AXD	1D	FDR		CPT_P_R	17	0	26	1	10.3805	7.47062e-25	0.368014	0.0354526	3220.27	0.298528	0.4375	0.744555		4.9041e-24	TRUE
AXD	1D	FDR		CPT_P_R	18	0	26	1	10.7371	1.89973e-26	0.38219	0.0355952	3220.36	0.312424	0.451955	0.796428		1.39733e-25	TRUE
AXD	1D	FDR		CPT_P_R	19	0	26	1	10.3887	6.85495e-25	0.298142	0.0286986	3228.37	0.241894	0.35439	0.752756		4.54885e-24	TRUE
AXD	1D	FDR		CPT_P_R	20	0	26	1	7.30433	3.49425e-13	0.196833	0.0269474	3226.36	0.144017	0.249648	0.50853		1.07198e-12	TRUE
AXD	1D	FDR		CPT_P_R	21	0	26	1	4.65351	3.39475e-06	0.125611	0.0269927	3224.12	0.0727061	0.178516	0.321977		6.02469e-06	TRUE
AXD	1D	FDR		CPT_P_R	22	0	26	1	3.35634	0.000798954	0.0877644	0.0261488	3222.84	0.0365137	0.139015	0.243022		0.00116134	TRUE
AXD	1D	FDR		CPT_P_R	23	0	26	1	2.15577	0.0311751	0.0548759	0.0254553	3223.87	0.00498441	0.104767	0.190567		0.0386837	TRUE
AXD	1D	FDR		CPT_P_R	24	0	26	1	2.06801	0.0387187	0.0497567	0.0240602	3223.33	0.00259961	0.0969138	0.224513		0.047753	TRUE
AXD	1D	FDR		CPT_P_R	25	0	26	1	3.8685	0.000111673	0.111798	0.0288995	3221.6	0.0551557	0.16844	0.314001		0.000176166	TRUE
AXD	1D	FDR		CST_L	0	0	26	1	1.76131	0.0782806	0.145412	0.082559	3233.46	-0.0164007	0.307225	0.0781155		0.0934316	FALSE
AXD	1D	FDR		CST_L	1	0	26	1	3.11102	0.00188068	0.213431	0.0686049	3233.46	0.0789681	0.347895	0.185267		0.00260648	TRUE
AXD	1D	FDR		CST_L	2	0	26	1	4.10862	4.07903e-05	0.178637	0.0434786	3235.63	0.0934204	0.263853	0.304515		6.65842e-05	TRUE
AXD	1D	FDR		CST_L	3	0	26	1	1.9954	0.0460824	0.0466151	0.0233612	3236.32	0.000827939	0.0924022	0.114219		0.0563794	FALSE
AXD	1D	FDR		CST_L	4	0	26	1	3.35197	0.000811613	0.0655248	0.0195482	3235.11	0.0272111	0.103839	0.17893		0.00117833	TRUE
AXD	1D	FDR		CST_L	5	0	26	1	4.43541	9.49599e-06	0.0899034	0.0202695	3235.06	0.0501759	0.129631	0.270732		1.63535e-05	TRUE
AXD	1D	FDR		CST_L	6	0	26	1	5.06414	4.33204e-07	0.114478	0.0226056	3234.95	0.0701718	0.158784	0.327522		8.30365e-07	TRUE
AXD	1D	FDR		CST_L	7	0	26	1	5.49452	4.22122e-08	0.141601	0.0257712	3234.45	0.0910899	0.192111	0.353321		8.78043e-08	TRUE
AXD	1D	FDR		CST_L	8	0	26	1	5.44871	5.45358e-08	0.160121	0.0293869	3234.35	0.102523	0.217718	0.409641		1.1267e-07	TRUE
AXD	1D	FDR		CST_L	9	0	26	1	6.66063	3.19173e-11	0.175778	0.0263906	3234.37	0.124053	0.227502	0.575844		8.50896e-11	TRUE
AXD	1D	FDR		CST_L	10	0	26	1	5.27084	1.44711e-07	0.122157	0.023176	3234.52	0.0767326	0.167581	0.462292		2.90136e-07	TRUE
AXD	1D	FDR		CST_L	11	0	26	1	-0.190738	0.848742	-0.00403144	0.021136	3234.55	-0.0454571	0.0373943	-0.097456		0.871585	FALSE
AXD	1D	FDR		CST_L	12	0	26	1	4.51947	6.42169e-06	0.0859032	0.0190074	3234.8	0.0486494	0.123157	0.12889		1.11693e-05	TRUE
AXD	1D	FDR		CST_L	13	0	26	1	5.64385	1.80633e-08	0.112878	0.0200001	3235.23	0.073678	0.152077	0.308475		3.86935e-08	TRUE
AXD	1D	FDR		CST_L	14	0	26	1	7.78843	9.06676e-15	0.162763	0.0208981	3236.15	0.121804	0.203723	0.555409		3.09364e-14	TRUE
AXD	1D	FDR		CST_L	15	0	26	1	10.6168	6.61087e-26	0.232469	0.0218964	3236.41	0.189553	0.275385	0.834251		4.66582e-25	TRUE
AXD	1D	FDR		CST_L	16	0	26	1	11.3362	3.06611e-29	0.298417	0.0263242	3237.98	0.246823	0.350012	0.910542		2.77312e-28	TRUE
AXD	1D	FDR		CST_L	17	0	26	1	10.9525	1.94566e-27	0.290022	0.02648	3240.29	0.238122	0.341922	0.860988		1.55271e-26	TRUE
AXD	1D	FDR		CST_L	18	0	26	1	11.9133	4.66893e-32	0.302083	0.0253568	3238.84	0.252385	0.351782	0.869949		5.13583e-31	TRUE
AXD	1D	FDR		CST_L	19	0	26	1	12.8912	4.06561e-37	0.323321	0.0250807	3238.23	0.274164	0.372478	0.93101		6.89459e-36	TRUE
AXD	1D	FDR		CST_L	20	0	26	1	11.3876	1.73976e-29	0.267681	0.0235063	3239.05	0.22161	0.313753	0.840185		1.58525e-28	TRUE
AXD	1D	FDR		CST_L	21	0	26	1	8.23785	2.5155e-16	0.179704	0.0218145	3238.27	0.136949	0.22246	0.615124		9.87598e-16	TRUE
AXD	1D	FDR		CST_L	22	0	26	1	8.21065	3.14231e-16	0.154506	0.0188178	3236.57	0.117624	0.191388	0.611731		1.2258e-15	TRUE
AXD	1D	FDR		CST_L	23	0	26	1	5.14221	2.87678e-07	0.0862563	0.0167742	3233.59	0.0533795	0.119133	0.457164		5.63811e-07	TRUE
AXD	1D	FDR		CST_L	24	0	26	1	3.15906	0.0015974	0.0526988	0.0166818	3234.82	0.0200031	0.0853946	0.374728		0.00224445	TRUE
AXD	1D	FDR		CST_L	25	0	26	1	3.42	0.000633965	0.0666877	0.0194993	3235.86	0.0284697	0.104906	0.358631		0.000933741	TRUE
AXD	1D	FDR		CST_R	0	0	26	1	0.108414	0.913674	0.00896381	0.082681	3224.88	-0.153088	0.171016	-0.00229075		0.925038	FALSE
AXD	1D	FDR		CST_R	1	0	26	1	2.19332	0.0283557	0.144991	0.0661058	3227.88	0.0154259	0.274556	0.139027		0.0352614	TRUE
AXD	1D	FDR		CST_R	2	0	26	1	4.12624	3.78059e-05	0.176367	0.0427429	3227.35	0.0925929	0.260142	0.307487		6.20443e-05	TRUE
AXD	1D	FDR		CST_R	3	0	26	1	1.76225	0.0781213	0.0401194	0.022766	3226.81	-0.00450109	0.0847398	0.0825559		0.0933327	FALSE
AXD	1D	FDR		CST_R	4	0	26	1	3.40717	0.000664451	0.0652219	0.0191426	3226.11	0.0277032	0.102741	0.171785		0.000976287	TRUE
AXD	1D	FDR		CST_R	5	0	26	1	3.75434	0.000176868	0.0735213	0.019583	3225.52	0.0351393	0.111903	0.218964		0.000275805	TRUE
AXD	1D	FDR		CST_R	6	0	26	1	3.11554	0.00185224	0.0683212	0.0219292	3225.74	0.0253408	0.111302	0.1709		0.00257291	TRUE
AXD	1D	FDR		CST_R	7	0	26	1	3.49489	0.000480646	0.0957489	0.0273968	3225.66	0.0420521	0.149446	0.20043		0.000717443	TRUE
AXD	1D	FDR		CST_R	8	0	26	1	5.49886	4.12041e-08	0.166248	0.0302332	3225.52	0.106992	0.225504	0.425413		8.60003e-08	TRUE
AXD	1D	FDR		CST_R	9	0	26	1	7.80535	7.95703e-15	0.200698	0.0257129	3225.43	0.150302	0.251094	0.644759		2.73677e-14	TRUE
AXD	1D	FDR		CST_R	10	0	26	1	6.46907	1.13537e-10	0.144991	0.022413	3225.61	0.101062	0.18892	0.528322		2.90627e-10	TRUE
AXD	1D	FDR		CST_R	11	0	26	1	-0.240264	0.810141	-0.00519154	0.0216076	3226.04	-0.0475417	0.0371586	-0.0824513		0.836871	FALSE
AXD	1D	FDR		CST_R	12	0	26	1	4.2143	2.57427e-05	0.080715	0.0191527	3225.81	0.0431765	0.118253	0.102929		4.29396e-05	TRUE
AXD	1D	FDR		CST_R	13	0	26	1	6.18485	6.99712e-10	0.121793	0.0196922	3225.92	0.0831973	0.160389	0.319695		1.6654e-09	TRUE
AXD	1D	FDR		CST_R	14	0	26	1	9.26644	3.41844e-20	0.187558	0.0202406	3226.35	0.147887	0.227229	0.621045		1.76861e-19	TRUE
AXD	1D	FDR		CST_R	15	0	26	1	11.6848	6.34304e-31	0.248658	0.0212805	3226.32	0.206949	0.290367	0.863586		6.34824e-30	TRUE
AXD	1D	FDR		CST_R	16	0	26	1	10.8882	3.86844e-27	0.270344	0.0248292	3226.88	0.22168	0.319009	0.857093		3.00851e-26	TRUE
AXD	1D	FDR		CST_R	17	0	26	1	10.9588	1.8258e-27	0.278106	0.0253774	3229.35	0.228367	0.327844	0.813128		1.46665e-26	TRUE
AXD	1D	FDR		CST_R	18	0	26	1	11.6546	8.9035e-31	0.276152	0.0236947	3229.24	0.229711	0.322593	0.769463		8.75582e-30	TRUE
AXD	1D	FDR		CST_R	19	0	26	1	11.6851	6.31401e-31	0.27099	0.023191	3228.56	0.225536	0.316444	0.774248		6.34824e-30	TRUE
AXD	1D	FDR		CST_R	20	0	26	1	10.361	9.08447e-25	0.242305	0.0233863	3226.98	0.196469	0.288141	0.708453		5.90008e-24	TRUE
AXD	1D	FDR		CST_R	21	0	26	1	7.46581	1.05929e-13	0.175077	0.0234505	3226.58	0.129115	0.221039	0.502464		3.35946e-13	TRUE
AXD	1D	FDR		CST_R	22	0	26	1	6.5561	6.40696e-11	0.133877	0.0204202	3226.9	0.0938539	0.173899	0.469516		1.668e-10	TRUE
AXD	1D	FDR		CST_R	23	0	26	1	3.87444	0.000108992	0.0655197	0.0169107	3226.84	0.0323752	0.0986641	0.355207		0.000172383	TRUE
AXD	1D	FDR		CST_R	24	0	26	1	2.19327	0.0283593	0.0364265	0.0166083	3227.22	0.00387476	0.0689782	0.30199		0.0352614	TRUE
AXD	1D	FDR		CST_R	25	0	26	1	3.2377	0.00121717	0.0600731	0.0185542	3226.95	0.0237074	0.0964387	0.352832		0.00173821	TRUE
AXD	1D	FDR		CS_A_L	0	0	11	1	7.84863	5.65653e-15	0.394669	0.0502851	3264.66	0.296112	0.493226	0.622303		1.98466e-14	TRUE
AXD	1D	FDR		CS_A_L	1	0	11	1	6.4472	1.30729e-10	0.246015	0.0381584	3264.52	0.171226	0.320804	0.53754		3.31162e-10	TRUE
AXD	1D	FDR		CS_A_L	2	0	11	1	6.13224	9.70373e-10	0.214482	0.0349762	3261.95	0.14593	0.283034	0.561591		2.27851e-09	TRUE
AXD	1D	FDR		CS_A_L	3	0	11	1	6.95538	4.23e-12	0.256069	0.0368159	3262.78	0.183911	0.328227	0.642345		1.19005e-11	TRUE
AXD	1D	FDR		CS_A_L	4	0	11	1	7.33936	2.69563e-13	0.272381	0.0371124	3263.83	0.199642	0.34512	0.594937		8.33257e-13	TRUE
AXD	1D	FDR		CS_A_L	5	0	11	1	8.00066	1.70324e-15	0.31967	0.0399554	3264.56	0.241358	0.397981	0.590602		6.24521e-15	TRUE
AXD	1D	FDR		CS_A_L	6	0	11	1	10.8996	3.38547e-27	0.473934	0.0434817	3263.92	0.388711	0.559156	0.85128		2.64978e-26	TRUE
AXD	1D	FDR		CS_A_L	7	0	11	1	11.9913	1.87914e-32	0.581004	0.0484522	3263.61	0.48604	0.675969	0.969786		2.08584e-31	TRUE
AXD	1D	FDR		CS_A_L	8	0	11	1	11.3996	1.51134e-29	0.501246	0.0439706	3262.84	0.415065	0.587427	0.912272		1.39638e-28	TRUE
AXD	1D	FDR		CS_A_L	9	0	11	1	9.83995	1.55455e-22	0.410647	0.0417327	3263.11	0.328853	0.492442	0.780061		8.66714e-22	TRUE
AXD	1D	FDR		CS_A_L	10	0	11	1	5.40442	6.96916e-08	0.205025	0.0379365	3262.41	0.130671	0.279379	0.50898		1.41822e-07	TRUE
AXD	1D	FDR		CS_A_R	0	0	11	1	6.93928	4.73303e-12	0.378356	0.0545238	3264.12	0.271491	0.485221	0.559708		1.32547e-11	TRUE
AXD	1D	FDR		CS_A_R	1	0	11	1	6.1572	8.30577e-10	0.241978	0.0393	3264.62	0.164952	0.319005	0.5227		1.96538e-09	TRUE
AXD	1D	FDR		CS_A_R	2	0	11	1	5.19211	2.2066e-07	0.182885	0.0352237	3263.18	0.113848	0.251922	0.502247		4.35261e-07	TRUE
AXD	1D	FDR		CS_A_R	3	0	11	1	7.05145	2.15174e-12	0.271952	0.0385668	3263.67	0.196362	0.347541	0.647449		6.18183e-12	TRUE
AXD	1D	FDR		CS_A_R	4	0	11	1	7.94474	2.65517e-15	0.306664	0.0385996	3264.78	0.23101	0.382318	0.652716		9.56331e-15	TRUE
AXD	1D	FDR		CS_A_R	5	0	11	1	8.00109	1.69728e-15	0.332862	0.0416021	3265.02	0.251323	0.4144	0.632053		6.24212e-15	TRUE
AXD	1D	FDR		CS_A_R	6	0	11	1	10.6277	5.85689e-26	0.484719	0.0456092	3264.72	0.395327	0.574111	0.854903		4.15771e-25	TRUE
AXD	1D	FDR		CS_A_R	7	0	11	1	10.8282	7.20535e-27	0.575853	0.053181	3264.14	0.47162	0.680086	0.904961		5.53317e-26	TRUE
AXD	1D	FDR		CS_A_R	8	0	11	1	10.6013	7.6912e-26	0.486414	0.0458824	3265.26	0.396486	0.576342	0.864228		5.36626e-25	TRUE
AXD	1D	FDR		CS_A_R	9	0	11	1	8.14124	5.5062e-16	0.36681	0.0450557	3266.26	0.278502	0.455117	0.685103		2.09441e-15	TRUE
AXD	1D	FDR		CS_A_R	10	0	11	1	5.15	2.75916e-07	0.214149	0.0415822	3264.47	0.132649	0.295648	0.49198		5.4163e-07	TRUE
AXD	1D	FDR		CS_Post_L	0	0	15	1	2.09991	0.0358143	0.0969007	0.0461452	3232.59	0.00645772	0.187344	0.229417		0.0442604	TRUE
AXD	1D	FDR		CS_Post_L	1	0	15	1	5.98525	2.39767e-09	0.208445	0.0348265	3228.4	0.140187	0.276704	0.473335		5.46187e-09	TRUE
AXD	1D	FDR		CS_Post_L	2	0	15	1	6.3618	2.27517e-10	0.25557	0.0401727	3230.23	0.176833	0.334307	0.551134		5.69259e-10	TRUE
AXD	1D	FDR		CS_Post_L	3	0	15	1	9.19244	6.69338e-20	0.355725	0.0386975	3232.6	0.279879	0.43157	0.755622		3.33576e-19	TRUE
AXD	1D	FDR		CS_Post_L	4	0	15	1	10.1092	1.12835e-23	0.349874	0.0346096	3228	0.282041	0.417708	0.831162		6.72059e-23	TRUE
AXD	1D	FDR		CS_Post_L	5	0	15	1	9.57325	1.98949e-21	0.299019	0.0312349	3227.06	0.2378	0.360239	0.798219		1.07485e-20	TRUE
AXD	1D	FDR		CS_Post_L	6	0	15	1	13.0596	5.06891e-38	0.472838	0.0362062	3227.84	0.401875	0.5438	1.00461		9.52175e-37	TRUE
AXD	1D	FDR		CS_Post_L	7	0	15	1	13.4585	3.26249e-40	0.596287	0.0443056	3229.8	0.50945	0.683125	1.01085		8.12959e-39	TRUE
AXD	1D	FDR		CS_Post_L	8	0	15	1	12.8463	7.10665e-37	0.552257	0.0429897	3230.2	0.467999	0.636516	0.948536		1.15696e-35	TRUE
AXD	1D	FDR		CS_Post_L	9	0	15	1	12.8394	7.73058e-37	0.52701	0.0410463	3230.47	0.446561	0.607459	0.960161		1.24198e-35	TRUE
AXD	1D	FDR		CS_Post_L	10	0	15	1	12.5472	2.69928e-35	0.505426	0.0402821	3233.63	0.426475	0.584378	0.934142		3.78831e-34	TRUE
AXD	1D	FDR		CS_Post_L	11	0	15	1	10.2942	1.77888e-24	0.359235	0.0348968	3233.32	0.290839	0.427632	0.764318		1.1196e-23	TRUE
AXD	1D	FDR		CS_Post_L	12	0	15	1	6.51327	8.49587e-11	0.245048	0.0376228	3231.85	0.171308	0.318787	0.487871		2.18849e-10	TRUE
AXD	1D	FDR		CS_Post_L	13	0	15	1	4.84178	1.34728e-06	0.170957	0.0353086	3227.18	0.101753	0.24016	0.374995		2.47372e-06	TRUE
AXD	1D	FDR		CS_Post_L	14	0	15	1	4.86436	1.20321e-06	0.157977	0.0324763	3228.11	0.0943242	0.221629	0.396057		2.21922e-06	TRUE
AXD	1D	FDR		CS_Post_R	0	0	15	1	2.71581	0.00664661	0.123285	0.0453952	3227.13	0.0343118	0.212258	0.286991		0.0087546	TRUE
AXD	1D	FDR		CS_Post_R	1	0	15	1	4.86088	1.22446e-06	0.208386	0.04287	3225.58	0.124362	0.292409	0.341898		2.255e-06	TRUE
AXD	1D	FDR		CS_Post_R	2	0	15	1	6.31921	2.98991e-10	0.282245	0.0446646	3226.37	0.194704	0.369786	0.49449		7.39004e-10	TRUE
AXD	1D	FDR		CS_Post_R	3	0	15	1	8.51126	2.59764e-17	0.356124	0.0418416	3224.21	0.274116	0.438132	0.670439		1.07153e-16	TRUE
AXD	1D	FDR		CS_Post_R	4	0	15	1	7.9606	2.3511e-15	0.298077	0.037444	3222.42	0.224688	0.371466	0.651466		8.51837e-15	TRUE
AXD	1D	FDR		CS_Post_R	5	0	15	1	10.3304	1.23873e-24	0.336201	0.0325448	3222.88	0.272414	0.399988	0.767248		7.87756e-24	TRUE
AXD	1D	FDR		CS_Post_R	6	0	15	1	13.1122	2.63048e-38	0.517279	0.0394503	3225.63	0.439958	0.5946	0.95154		5.01847e-37	TRUE
AXD	1D	FDR		CS_Post_R	7	0	15	1	13.0177	8.54031e-38	0.620284	0.0476494	3228.24	0.526893	0.713676	0.942842		1.57996e-36	TRUE
AXD	1D	FDR		CS_Post_R	8	0	15	1	12.6296	1.00022e-35	0.602435	0.0477004	3230.27	0.508944	0.695926	0.925544		1.47141e-34	TRUE
AXD	1D	FDR		CS_Post_R	9	0	15	1	11.5464	3.00071e-30	0.575945	0.0498808	3226.41	0.47818	0.673709	0.885778		2.86239e-29	TRUE
AXD	1D	FDR		CS_Post_R	10	0	15	1	12.3011	5.1056e-34	0.596968	0.0485295	3226.39	0.501852	0.692085	0.916177		6.36116e-33	TRUE
AXD	1D	FDR		CS_Post_R	11	0	15	1	10.399	6.17721e-25	0.44025	0.0423358	3228.09	0.357273	0.523227	0.759844		4.12152e-24	TRUE
AXD	1D	FDR		CS_Post_R	12	0	15	1	5.9109	3.75729e-09	0.252011	0.042635	3226.85	0.168448	0.335574	0.427673		8.37163e-09	TRUE
AXD	1D	FDR		CS_Post_R	13	0	15	1	3.19958	0.00138961	0.129431	0.0404525	3225.22	0.0501456	0.208716	0.226473		0.00197293	TRUE
AXD	1D	FDR		CS_Post_R	14	0	15	1	3.19018	0.00143549	0.120093	0.0376445	3224.02	0.0463108	0.193874	0.267884		0.00203098	TRUE
AXD	1D	FDR		CS_Pre_L	0	0	13	1	1.11107	0.266621	0.0614817	0.0553355	3218.8	-0.0469739	0.169937	0.109457		0.298664	FALSE
AXD	1D	FDR		CS_Pre_L	1	0	13	1	3.99481	6.61952e-05	0.228406	0.0571757	3218.93	0.116344	0.340468	0.301427		0.000106488	TRUE
AXD	1D	FDR		CS_Pre_L	2	0	13	1	7.14357	1.11961e-12	0.387185	0.0542005	3218.25	0.280954	0.493416	0.562103		3.31808e-12	TRUE
AXD	1D	FDR		CS_Pre_L	3	0	13	1	10.0691	1.67964e-23	0.522796	0.0519206	3217.03	0.421034	0.624559	0.813786		9.90742e-23	TRUE
AXD	1D	FDR		CS_Pre_L	4	0	13	1	13.4482	3.75849e-40	0.735914	0.0547223	3217.63	0.62866	0.843167	1.03276		8.82521e-39	TRUE
AXD	1D	FDR		CS_Pre_L	5	0	13	1	14.1761	2.69619e-44	0.756616	0.0533726	3219.54	0.652008	0.861224	1.05882		1.64603e-42	TRUE
AXD	1D	FDR		CS_Pre_L	6	0	13	1	12.7079	3.88908e-36	0.73562	0.057887	3219.58	0.622164	0.849077	0.97469		5.86243e-35	TRUE
AXD	1D	FDR		CS_Pre_L	7	0	13	1	13.7953	4.19389e-42	0.821251	0.0595311	3218.18	0.704572	0.93793	1.0299		1.38398e-40	TRUE
AXD	1D	FDR		CS_Pre_L	8	0	13	1	12.8558	6.36799e-37	0.683057	0.0531322	3217.98	0.57892	0.787194	0.966317		1.06511e-35	TRUE
AXD	1D	FDR		CS_Pre_L	9	0	13	1	8.69916	5.24144e-18	0.408938	0.047009	3218.43	0.316802	0.501074	0.723551		2.26141e-17	TRUE
AXD	1D	FDR		CS_Pre_L	10	0	13	1	4.87857	1.1205e-06	0.207892	0.0426134	3217.45	0.124372	0.291413	0.447617		2.06978e-06	TRUE
AXD	1D	FDR		CS_Pre_L	11	0	13	1	3.5148	0.000446162	0.134873	0.0383728	3217.42	0.0596633	0.210082	0.371973		0.000669243	TRUE
AXD	1D	FDR		CS_Pre_L	12	0	13	1	3.47985	0.000508353	0.145038	0.0416795	3218.35	0.0633482	0.226729	0.384706		0.000755108	TRUE
AXD	1D	FDR		CS_Pre_R	0	0	13	1	2.34463	0.0191065	0.130946	0.0558495	3220.42	0.0214833	0.240409	0.0996704		0.0243264	TRUE
AXD	1D	FDR		CS_Pre_R	1	0	13	1	3.9158	9.19734e-05	0.220173	0.0562269	3220.19	0.109971	0.330376	0.244407		0.000146223	TRUE
AXD	1D	FDR		CS_Pre_R	2	0	13	1	6.39556	1.83085e-10	0.332339	0.0519641	3220.19	0.230492	0.434187	0.487616		4.59973e-10	TRUE
AXD	1D	FDR		CS_Pre_R	3	0	13	1	9.22794	4.86074e-20	0.449697	0.0487321	3219.31	0.354184	0.54521	0.733061		2.45246e-19	TRUE
AXD	1D	FDR		CS_Pre_R	4	0	13	1	12.4118	1.37698e-34	0.622372	0.0501435	3219.39	0.524092	0.720651	0.925379		1.78861e-33	TRUE
AXD	1D	FDR		CS_Pre_R	5	0	13	1	13.7171	1.16344e-41	0.672369	0.0490168	3219.97	0.576298	0.76844	0.974433		3.46479e-40	TRUE
AXD	1D	FDR		CS_Pre_R	6	0	13	1	13.1428	1.79988e-38	0.690838	0.052564	3219.34	0.587815	0.793862	0.95973		3.54459e-37	TRUE
AXD	1D	FDR		CS_Pre_R	7	0	13	1	13.7384	8.81617e-42	0.741477	0.053971	3219.04	0.635696	0.847259	0.998191		2.76014e-40	TRUE
AXD	1D	FDR		CS_Pre_R	8	0	13	1	12.5028	4.64049e-35	0.61496	0.0491858	3218.54	0.518558	0.711362	0.934662		6.43868e-34	TRUE
AXD	1D	FDR		CS_Pre_R	9	0	13	1	8.42209	5.49473e-17	0.373378	0.0443332	3218.88	0.286487	0.46027	0.704082		2.22155e-16	TRUE
AXD	1D	FDR		CS_Pre_R	10	0	13	1	5.06602	4.29106e-07	0.209979	0.0414486	3219.45	0.128742	0.291217	0.462527		8.23802e-07	TRUE
AXD	1D	FDR		CS_Pre_R	11	0	13	1	3.34228	0.000840428	0.126229	0.0377675	3220.07	0.0522065	0.200252	0.3759		0.00121727	TRUE
AXD	1D	FDR		CS_Pre_R	12	0	13	1	3.16773	0.00155074	0.130769	0.0412817	3220.15	0.0498586	0.21168	0.384331		0.00218391	TRUE
AXD	1D	FDR		EMC_L	1	0	20	1	-0.921934	0.356635	-0.136896	0.148488	3081.73	-0.427927	0.154135	-0.126936		0.391946	FALSE
AXD	1D	FDR		EMC_L	2	0	20	1	0.954637	0.339836	0.0588312	0.0616268	3083.84	-0.0619551	0.179617	0.127949		0.374833	FALSE
AXD	1D	FDR		EMC_L	3	0	20	1	2.01218	0.0442874	0.0772784	0.0384053	3085.97	0.00200548	0.152551	0.257127		0.0542376	FALSE
AXD	1D	FDR		EMC_L	4	0	20	1	6.03018	1.83199e-09	0.165368	0.0274233	3085.5	0.111619	0.219116	0.528101		4.21253e-09	TRUE
AXD	1D	FDR		EMC_L	5	0	20	1	4.79364	1.71526e-06	0.142671	0.0297625	3085.93	0.0843374	0.201004	0.431567		3.10732e-06	TRUE
AXD	1D	FDR		EMC_L	6	0	20	1	3.5554	0.000383075	0.113463	0.0319129	3085.33	0.050915	0.176011	0.366536		0.000579596	TRUE
AXD	1D	FDR		EMC_L	7	0	20	1	5.44186	5.68516e-08	0.162743	0.0299058	3085.07	0.104129	0.221358	0.497678		1.17059e-07	TRUE
AXD	1D	FDR		EMC_L	8	0	20	1	6.18289	7.12165e-10	0.190793	0.0308582	3084.43	0.130312	0.251274	0.57803		1.68845e-09	TRUE
AXD	1D	FDR		EMC_L	9	0	20	1	4.4256	9.95091e-06	0.123697	0.0279504	3081.7	0.0689156	0.178479	0.435303		1.71128e-05	TRUE
AXD	1D	FDR		EMC_L	10	0	20	1	6.61559	4.3467e-11	0.194319	0.0293729	3082	0.136749	0.251889	0.595247		1.14629e-10	TRUE
AXD	1D	FDR		EMC_L	11	0	20	1	6.38454	1.9775e-10	0.260899	0.0408643	3084.46	0.180807	0.340992	0.500252		4.95795e-10	TRUE
AXD	1D	FDR		EMC_L	12	0	20	1	8.28869	1.68755e-16	0.267992	0.0323322	3084.98	0.204622	0.331362	0.639796		6.66827e-16	TRUE
AXD	1D	FDR		EMC_L	13	0	20	1	10.6027	8.0041e-26	0.329981	0.0311223	3086.77	0.268982	0.390979	0.82687		5.55285e-25	TRUE
AXD	1D	FDR		EMC_L	14	0	20	1	10.7703	1.40013e-26	0.334909	0.0310954	3089.83	0.273963	0.395855	0.819301		1.04241e-25	TRUE
AXD	1D	FDR		EMC_L	15	0	20	1	7.88732	4.2472e-15	0.246145	0.0312077	3089.9	0.184979	0.307311	0.594651		1.50751e-14	TRUE
AXD	1D	FDR		EMC_L	16	0	20	1	5.37309	8.31509e-08	0.182193	0.0339084	3086.5	0.115734	0.248652	0.436146		1.6865e-07	TRUE
AXD	1D	FDR		EMC_L	17	0	20	1	4.13073	3.71218e-05	0.124216	0.0300712	3082.69	0.0652776	0.183154	0.373827		6.10858e-05	TRUE
AXD	1D	FDR		EMC_L	18	0	20	1	3.9429	8.22936e-05	0.105365	0.0267227	3083.47	0.0529893	0.15774	0.375423		0.000131691	TRUE
AXD	1D	FDR		EMC_L	19	0	20	1	5.06056	4.42542e-07	0.154892	0.0306077	3081.97	0.094902	0.214882	0.442557		8.46934e-07	TRUE
AXD	1D	FDR		EMC_R	0	0	20	1	-0.517736	0.60468	-0.0821096	0.158594	3096.7	-0.392947	0.228728	-0.104389		0.643691	FALSE
AXD	1D	FDR		EMC_R	1	0	20	1	-0.0445796	0.964445	-0.00321246	0.0720611	3095.74	-0.14445	0.138025	-0.0284872		0.969208	FALSE
AXD	1D	FDR		EMC_R	2	0	20	1	2.57983	0.0099306	0.0854697	0.03313	3101.33	0.0205361	0.150403	0.254741		0.0128446	TRUE
AXD	1D	FDR		EMC_R	3	0	20	1	4.11246	4.01643e-05	0.0952051	0.0231504	3098.27	0.0498312	0.140579	0.391021		6.565e-05	TRUE
AXD	1D	FDR		EMC_R	4	0	20	1	6.08083	1.34183e-09	0.109779	0.0180533	3097.31	0.0743952	0.145163	0.523273		3.1207e-09	TRUE
AXD	1D	FDR		EMC_R	5	0	20	1	3.94126	8.28468e-05	0.0809734	0.0205451	3097.75	0.0407058	0.121241	0.342058		0.000132403	TRUE
AXD	1D	FDR		EMC_R	6	0	20	1	3.21585	0.00131397	0.0703429	0.0218738	3097.48	0.027471	0.113215	0.290647		0.00186988	TRUE
AXD	1D	FDR		EMC_R	7	0	20	1	5.2121	1.98961e-07	0.107647	0.0206533	3096.57	0.0671673	0.148127	0.436152		3.93092e-07	TRUE
AXD	1D	FDR		EMC_R	8	0	20	1	3.99504	6.61898e-05	0.0819378	0.0205099	3094.53	0.0417392	0.122136	0.369918		0.000106488	TRUE
AXD	1D	FDR		EMC_R	9	0	20	1	2.86852	0.00415186	0.0557422	0.0194324	3094.24	0.0176555	0.093829	0.237801		0.00555858	TRUE
AXD	1D	FDR		EMC_R	10	0	20	1	5.73948	1.04148e-08	0.121844	0.0212292	3094.86	0.080236	0.163453	0.452432		2.26271e-08	TRUE
AXD	1D	FDR		EMC_R	11	0	20	1	5.8663	4.9267e-09	0.152162	0.0259384	3096.88	0.101324	0.203001	0.419024		1.09373e-08	TRUE
AXD	1D	FDR		EMC_R	12	0	20	1	8.53004	2.25417e-17	0.188518	0.0221005	3096.96	0.145202	0.231835	0.634551		9.3617e-17	TRUE
AXD	1D	FDR		EMC_R	13	0	20	1	10.0495	2.10234e-23	0.233583	0.0232434	3095.08	0.188027	0.279139	0.769499		1.22821e-22	TRUE
AXD	1D	FDR		EMC_R	14	0	20	1	10.4421	4.13353e-25	0.244941	0.023457	3100.34	0.198966	0.290916	0.789833		2.78842e-24	TRUE
AXD	1D	FDR		EMC_R	15	0	20	1	9.56577	2.19104e-21	0.214204	0.0223927	3100.16	0.170315	0.258093	0.691329		1.17853e-20	TRUE
AXD	1D	FDR		EMC_R	16	0	20	1	5.96854	2.66504e-09	0.138821	0.0232587	3096.48	0.0932344	0.184407	0.436073		6.0551e-09	TRUE
AXD	1D	FDR		EMC_R	17	0	20	1	3.88504	0.000104453	0.082461	0.0212253	3096.79	0.0408603	0.124062	0.311036		0.000165417	TRUE
AXD	1D	FDR		EMC_R	18	0	20	1	4.41216	1.05837e-05	0.0926631	0.0210018	3095.94	0.0515004	0.133826	0.344502		1.81499e-05	TRUE
AXD	1D	FDR		EMC_R	19	0	20	1	5.24903	1.63222e-07	0.113161	0.0215585	3094.49	0.0709075	0.155415	0.402316		3.24583e-07	TRUE
AXD	1D	FDR		FAT_L	0	0	16	1	-0.838581	0.401767	-0.117424	0.140028	3226	-0.391874	0.157025	-0.0517928		0.437997	FALSE
AXD	1D	FDR		FAT_L	1	0	16	1	7.37305	2.10943e-13	0.234884	0.0318571	3223.33	0.172445	0.297323	0.540934		6.55371e-13	TRUE
AXD	1D	FDR		FAT_L	2	0	16	1	5.1076	3.45242e-07	0.131182	0.0256837	3222.7	0.080843	0.181521	0.407909		6.70175e-07	TRUE
AXD	1D	FDR		FAT_L	3	0	16	1	5.75751	9.33765e-09	0.153723	0.0266995	3222.6	0.101393	0.206053	0.444697		2.03958e-08	TRUE
AXD	1D	FDR		FAT_L	4	0	16	1	4.17979	2.99538e-05	0.123302	0.0294996	3222.89	0.065484	0.18112	0.329894		4.9625e-05	TRUE
AXD	1D	FDR		FAT_L	5	0	16	1	4.04039	5.46081e-05	0.129821	0.0321308	3223.65	0.0668458	0.192796	0.378076		8.84303e-05	TRUE
AXD	1D	FDR		FAT_L	6	0	16	1	7.26253	4.74057e-13	0.247525	0.0340824	3224.71	0.180725	0.314325	0.633193		1.44345e-12	TRUE
AXD	1D	FDR		FAT_L	7	0	16	1	7.32599	2.98186e-13	0.300775	0.0410558	3224.19	0.220307	0.381242	0.600842		9.19407e-13	TRUE
AXD	1D	FDR		FAT_L	8	0	16	1	8.37318	8.25401e-17	0.350854	0.0419022	3223.95	0.268728	0.432981	0.625484		3.30431e-16	TRUE
AXD	1D	FDR		FAT_L	9	0	16	1	10.3364	1.16509e-24	0.427849	0.0413923	3223.98	0.346721	0.508976	0.772868		7.48725e-24	TRUE
AXD	1D	FDR		FAT_L	10	0	16	1	7.25596	4.9721e-13	0.311046	0.0428676	3226.16	0.227027	0.395065	0.601337		1.50644e-12	TRUE
AXD	1D	FDR		FAT_L	11	0	16	1	2.88928	0.00388698	0.121713	0.0421256	3224.44	0.0391481	0.204277	0.282189		0.00522113	TRUE
AXD	1D	FDR		FAT_L	12	0	16	1	0.378882	0.704801	0.0152766	0.0403203	3223.73	-0.0637497	0.094303	0.0530976		0.741864	FALSE
AXD	1D	FDR		FAT_L	13	0	16	1	0.454928	0.649192	0.0185002	0.0406663	3223.62	-0.0612043	0.0982048	0.116967		0.688076	FALSE
AXD	1D	FDR		FAT_L	14	0	16	1	0.758957	0.447934	0.030963	0.0407968	3224.03	-0.0489973	0.110923	0.182386		0.484865	FALSE
AXD	1D	FDR		FAT_L	15	0	16	1	3.17756	0.00149926	0.186023	0.0585427	3224.79	0.0712812	0.300765	0.23259		0.00211629	TRUE
AXD	1D	FDR		FAT_R	0	0	16	1	1.75601	0.0791811	0.208461	0.118713	3228.56	-0.0242116	0.441134	0.134046		0.0942655	FALSE
AXD	1D	FDR		FAT_R	1	0	16	1	4.73101	2.32993e-06	0.159451	0.0337034	3227.28	0.0933939	0.225509	0.404144		4.16522e-06	TRUE
AXD	1D	FDR		FAT_R	2	0	16	1	6.08043	1.33896e-09	0.166162	0.0273274	3227.27	0.112602	0.219723	0.485419		3.11998e-09	TRUE
AXD	1D	FDR		FAT_R	3	0	16	1	5.83722	5.83412e-09	0.171965	0.02946	3227.16	0.114224	0.229705	0.468535		1.29282e-08	TRUE
AXD	1D	FDR		FAT_R	4	0	16	1	4.54543	5.68356e-06	0.148266	0.0326188	3227.29	0.0843348	0.212198	0.386215		9.94216e-06	TRUE
AXD	1D	FDR		FAT_R	5	0	16	1	5.72962	1.09906e-08	0.190902	0.0333185	3227.38	0.125599	0.256205	0.497766		2.37934e-08	TRUE
AXD	1D	FDR		FAT_R	6	0	16	1	6.50998	8.68337e-11	0.217315	0.0333818	3227.76	0.151888	0.282742	0.567503		2.23208e-10	TRUE
AXD	1D	FDR		FAT_R	7	0	16	1	8.03592	1.29017e-15	0.31947	0.0397553	3227.31	0.241551	0.397389	0.621323		4.75921e-15	TRUE
AXD	1D	FDR		FAT_R	8	0	16	1	9.31056	2.28252e-20	0.395921	0.0425239	3227.88	0.312576	0.479266	0.678976		1.19101e-19	TRUE
AXD	1D	FDR		FAT_R	9	0	16	1	9.47815	4.84745e-21	0.401255	0.0423347	3227.2	0.31828	0.484229	0.729714		2.59594e-20	TRUE
AXD	1D	FDR		FAT_R	10	0	16	1	7.16253	9.76618e-13	0.309169	0.0431647	3227.78	0.224568	0.39377	0.598145		2.91553e-12	TRUE
AXD	1D	FDR		FAT_R	11	0	16	1	3.55146	0.000388576	0.156455	0.0440538	3227.62	0.0701114	0.242799	0.315246		0.000587193	TRUE
AXD	1D	FDR		FAT_R	12	0	16	1	2.47857	0.0132416	0.101523	0.0409602	3227.92	0.0212424	0.181804	0.186653		0.0170189	TRUE
AXD	1D	FDR		FAT_R	13	0	16	1	2.74838	0.0060224	0.110133	0.0400719	3228.34	0.0315932	0.188672	0.29626		0.00794957	TRUE
AXD	1D	FDR		FAT_R	14	0	16	1	3.78823	0.000154488	0.155962	0.0411701	3228.56	0.07527	0.236654	0.384206		0.000242144	TRUE
AXD	1D	FDR		FAT_R	15	0	16	1	2.50138	0.0124201	0.175338	0.0700965	3229.66	0.0379515	0.312725	0.210326		0.0159968	TRUE
AXD	1D	FDR		FX_L	1	0	22	1	-4.9049	9.88442e-07	-0.353489	0.0720684	2785.8	-0.49474	-0.212237	-0.445487		1.83697e-06	TRUE
AXD	1D	FDR		FX_L	2	0	22	1	-4.73049	2.3515e-06	-0.232416	0.0491315	2784.61	-0.328712	-0.13612	-0.390555		4.19764e-06	TRUE
AXD	1D	FDR		FX_L	3	0	22	1	-1.57825	0.114622	-0.0660618	0.0418576	2784.3	-0.148101	0.0159776	-0.124403		0.133926	FALSE
AXD	1D	FDR		FX_L	4	0	22	1	8.10196	8.00608e-16	0.280597	0.0346333	2785.81	0.212717	0.348477	0.710769		3.01711e-15	TRUE
AXD	1D	FDR		FX_L	5	0	22	1	6.84761	9.2035e-12	0.258168	0.0377019	2785.48	0.184274	0.332062	0.65384		2.53668e-11	TRUE
AXD	1D	FDR		FX_L	6	0	22	1	6.81837	1.12468e-11	0.279253	0.040956	2785.81	0.198981	0.359526	0.659117		3.07212e-11	TRUE
AXD	1D	FDR		FX_L	7	0	22	1	6.67622	2.94789e-11	0.286309	0.042885	2786.31	0.202256	0.370362	0.655429		7.89336e-11	TRUE
AXD	1D	FDR		FX_L	8	0	22	1	6.24948	4.74889e-10	0.267062	0.0427336	2786.28	0.183306	0.350819	0.620843		1.15276e-09	TRUE
AXD	1D	FDR		FX_L	9	0	22	1	5.62886	1.99477e-08	0.253754	0.0450809	2786.44	0.165397	0.342111	0.578374		4.24324e-08	TRUE
AXD	1D	FDR		FX_L	10	0	22	1	5.64935	1.7734e-08	0.259773	0.0459829	2786.39	0.169649	0.349898	0.583318		3.81217e-08	TRUE
AXD	1D	FDR		FX_L	11	0	22	1	5.87189	4.81847e-09	0.252195	0.0429495	2786.03	0.168015	0.336374	0.60467		1.07165e-08	TRUE
AXD	1D	FDR		FX_L	12	0	22	1	6.94465	4.70375e-12	0.267377	0.0385011	2785.05	0.191916	0.342837	0.673382		1.3203e-11	TRUE
AXD	1D	FDR		FX_L	13	0	22	1	7.49487	8.86409e-14	0.270625	0.0361081	2784.56	0.199855	0.341396	0.706042		2.83326e-13	TRUE
AXD	1D	FDR		FX_L	14	0	22	1	9.851	1.57714e-22	0.323837	0.0328735	2785.04	0.259406	0.388268	0.858154		8.75314e-22	TRUE
AXD	1D	FDR		FX_L	15	0	22	1	11.641	1.28905e-30	0.332973	0.0286035	2785.05	0.276911	0.389035	0.972927		1.23931e-29	TRUE
AXD	1D	FDR		FX_L	16	0	22	1	11.7252	5.00998e-31	0.283798	0.0242041	2786	0.236359	0.331237	0.96995		5.14049e-30	TRUE
AXD	1D	FDR		FX_L	17	0	22	1	7.28907	4.04522e-13	0.177051	0.02429	2787.01	0.129444	0.224659	0.644037		1.2348e-12	TRUE
AXD	1D	FDR		FX_L	18	0	22	1	4.25289	2.17973e-05	0.121638	0.0286012	2787.34	0.0655804	0.177695	0.414766		3.67097e-05	TRUE
AXD	1D	FDR		FX_L	19	0	22	1	4.73414	2.30976e-06	0.174752	0.0369131	2786.54	0.102403	0.2471	0.428055		4.13522e-06	TRUE
AXD	1D	FDR		FX_L	20	0	22	1	-1.08464	0.278175	-0.0505092	0.0465677	2786.88	-0.14178	0.0407618	-0.0278488		0.310184	FALSE
AXD	1D	FDR		FX_L	21	0	22	1	-4.23726	2.33611e-05	-0.220817	0.0521132	2784.78	-0.322957	-0.118677	-0.302841		3.91811e-05	TRUE
AXD	1D	FDR		FX_R	1	0	22	1	-2.35608	0.0185399	-0.201149	0.0853741	2700.49	-0.368479	-0.0338183	-0.339725		0.0236297	TRUE
AXD	1D	FDR		FX_R	2	0	22	1	-2.8953	0.00381843	-0.168829	0.0583113	2697.52	-0.283117	-0.0545405	-0.316983		0.00514036	TRUE
AXD	1D	FDR		FX_R	3	0	22	1	0.471192	0.637542	0.0228823	0.0485626	2697.58	-0.0722987	0.118063	-0.0257814		0.676903	FALSE
AXD	1D	FDR		FX_R	4	0	22	1	5.25832	1.5676e-07	0.182359	0.0346801	2698.09	0.114387	0.250331	0.548057		3.12241e-07	TRUE
AXD	1D	FDR		FX_R	5	0	22	1	4.93032	8.7069e-07	0.197725	0.0401039	2698.43	0.119123	0.276327	0.574633		1.62804e-06	TRUE
AXD	1D	FDR		FX_R	6	0	22	1	3.6672	0.000249954	0.156774	0.0427503	2698.51	0.0729849	0.240563	0.487137		0.00038486	TRUE
AXD	1D	FDR		FX_R	7	0	22	1	3.30388	0.000966004	0.143198	0.0433424	2698.38	0.0582487	0.228148	0.472734		0.0013942	TRUE
AXD	1D	FDR		FX_R	8	0	22	1	2.91309	0.00360807	0.129567	0.0444775	2698.73	0.0423928	0.216742	0.447938		0.0049004	TRUE
AXD	1D	FDR		FX_R	9	0	22	1	3.08582	0.00205048	0.142443	0.0461604	2699.8	0.0519701	0.232916	0.463582		0.00282897	TRUE
AXD	1D	FDR		FX_R	10	0	22	1	3.43554	0.000600301	0.160639	0.0467579	2700.3	0.0689949	0.252282	0.488515		0.000886297	TRUE
AXD	1D	FDR		FX_R	11	0	22	1	4.03705	5.56336e-05	0.180391	0.044684	2699.99	0.0928124	0.26797	0.541828		8.99717e-05	TRUE
AXD	1D	FDR		FX_R	12	0	22	1	5.03407	5.11763e-07	0.200182	0.0397655	2699.3	0.122243	0.278121	0.623623		9.6878e-07	TRUE
AXD	1D	FDR		FX_R	13	0	22	1	6.42414	1.56201e-10	0.232829	0.0362428	2698.64	0.161794	0.303863	0.720839		3.94053e-10	TRUE
AXD	1D	FDR		FX_R	14	0	22	1	8.38382	8.13851e-17	0.265218	0.0316346	2698.34	0.203216	0.327221	0.845308		3.26879e-16	TRUE
AXD	1D	FDR		FX_R	15	0	22	1	9.24061	4.8242e-20	0.251453	0.0272117	2698.25	0.198119	0.304787	0.878795		2.44413e-19	TRUE
AXD	1D	FDR		FX_R	16	0	22	1	8.98517	4.73909e-19	0.218031	0.0242657	2698.45	0.170471	0.265591	0.823914		2.25153e-18	TRUE
AXD	1D	FDR		FX_R	17	0	22	1	8.82725	1.88964e-18	0.194494	0.0220334	2698.36	0.151309	0.237679	0.799027		8.48256e-18	TRUE
AXD	1D	FDR		FX_R	18	0	22	1	8.91859	8.51423e-19	0.219917	0.0246583	2698.05	0.171588	0.268247	0.788532		3.9831e-18	TRUE
AXD	1D	FDR		FX_R	19	0	22	1	8.20064	3.65513e-16	0.256594	0.0312895	2698.69	0.195267	0.31792	0.728404		1.41232e-15	TRUE
AXD	1D	FDR		FX_R	20	0	22	1	4.19302	2.84138e-05	0.160346	0.0382412	2697.15	0.0853946	0.235297	0.397177		4.7266e-05	TRUE
AXD	1D	FDR		FX_R	21	0	22	1	1.19067	0.233889	0.0507093	0.042589	2697.47	-0.0327635	0.134182	0.119199		0.26418	FALSE
AXD	1D	FDR		HA_L	0	0	12	1	-5.77689	8.33186e-09	-0.367392	0.0635969	3229.94	-0.49204	-0.242744	-0.372248		1.82971e-08	TRUE
AXD	1D	FDR		HA_L	1	0	12	1	-1.39764	0.162317	-0.0606761	0.0434133	3229.79	-0.145765	0.0244123	-0.0623601		0.186795	FALSE
AXD	1D	FDR		HA_L	2	0	12	1	2.52717	0.0115461	0.0947426	0.0374897	3228.9	0.0212642	0.168221	0.205222		0.0149182	TRUE
AXD	1D	FDR		HA_L	3	0	12	1	4.35648	1.36286e-05	0.18801	0.0431565	3228.77	0.103425	0.272596	0.366652		2.32409e-05	TRUE
AXD	1D	FDR		HA_L	4	0	12	1	8.79196	2.34535e-18	0.371039	0.042202	3227.04	0.288324	0.453753	0.73854		1.04133e-17	TRUE
AXD	1D	FDR		HA_L	5	0	12	1	17.8677	3.65156e-68	0.724141	0.040528	3227.1	0.644708	0.803575	1.27561		6.36937e-66	TRUE
AXD	1D	FDR		HA_L	6	0	12	1	20.7978	2.91273e-90	0.766516	0.0368556	3228.77	0.69428	0.838751	1.43505		1.77822e-87	TRUE
AXD	1D	FDR		HA_L	7	0	12	1	18.7454	1.66339e-74	0.564455	0.0301116	3228.19	0.505437	0.623472	1.31061		4.062e-72	TRUE
AXD	1D	FDR		HA_L	8	0	12	1	14.9871	3.86153e-49	0.428786	0.0286103	3228.15	0.372711	0.484862	1.1097		3.62687e-47	TRUE
AXD	1D	FDR		HA_L	9	0	12	1	14.0596	1.26798e-43	0.479221	0.0340849	3229.26	0.412416	0.546026	1.06618		6.40504e-42	TRUE
AXD	1D	FDR		HA_L	10	0	12	1	12.4384	9.93983e-35	0.510642	0.0410536	3234.53	0.430179	0.591106	0.973018		1.3485e-33	TRUE
AXD	1D	FDR		HA_L	11	0	12	1	9.91103	7.87145e-23	0.463421	0.0467581	3227.89	0.371776	0.555065	0.830002		4.47025e-22	TRUE
AXD	1D	FDR		HA_R	0	0	12	1	-2.91103	0.00362698	-0.194239	0.0667253	3236.44	-0.325019	-0.0634603	-0.22947		0.00492061	TRUE
AXD	1D	FDR		HA_R	1	0	12	1	-0.567839	0.570183	-0.0256297	0.0451354	3233.49	-0.114093	0.0628341	-0.0438469		0.610696	FALSE
AXD	1D	FDR		HA_R	2	0	12	1	2.71687	0.00662532	0.106876	0.039338	3232.34	0.0297753	0.183977	0.204719		0.00873598	TRUE
AXD	1D	FDR		HA_R	3	0	12	1	4.90197	9.95559e-07	0.205805	0.0419841	3231.9	0.123518	0.288092	0.433466		1.84738e-06	TRUE
AXD	1D	FDR		HA_R	4	0	12	1	10.9203	2.74648e-27	0.425294	0.0389454	3233.46	0.348962	0.501626	0.875144		2.16351e-26	TRUE
AXD	1D	FDR		HA_R	5	0	12	1	16.1405	2.00131e-56	0.629016	0.0389713	3235.18	0.552634	0.705398	1.17913		3.0545e-54	TRUE
AXD	1D	FDR		HA_R	6	0	12	1	19.9766	8.14067e-84	0.718709	0.0359776	3236.03	0.648195	0.789224	1.39299		3.31325e-81	TRUE
AXD	1D	FDR		HA_R	7	0	12	1	20.9882	8.48576e-92	0.626508	0.0298506	3234.86	0.568002	0.685014	1.41713		1.03611e-88	TRUE
AXD	1D	FDR		HA_R	8	0	12	1	19.184	8.98388e-78	0.543913	0.0283524	3234.82	0.488343	0.599483	1.3257		2.74233e-75	TRUE
AXD	1D	FDR		HA_R	9	0	12	1	13.4715	2.74804e-40	0.492417	0.0365524	3236.11	0.420775	0.564058	1.03644		6.99034e-39	TRUE
AXD	1D	FDR		HA_R	10	0	12	1	12.1654	2.50949e-33	0.524895	0.0431464	3235.43	0.44033	0.60946	0.964386		2.97484e-32	TRUE
AXD	1D	FDR		HA_R	11	0	12	1	8.15192	5.06727e-16	0.414366	0.0508304	3233.36	0.31474	0.513991	0.74038		1.94564e-15	TRUE
AXD	1D	FDR		IFOF_L	1	0	36	1	-5.62174	2.05389e-08	-0.733961	0.130558	3178.89	-0.989849	-0.478073	-0.383571		4.36138e-08	TRUE
AXD	1D	FDR		IFOF_L	2	0	36	1	-3.39495	0.000694813	-0.188517	0.0555287	3181.46	-0.297351	-0.079683	-0.200278		0.00101723	TRUE
AXD	1D	FDR		IFOF_L	3	0	36	1	3.72612	0.000197826	0.104971	0.0281716	3182.18	0.0497556	0.160186	0.358011		0.000307702	TRUE
AXD	1D	FDR		IFOF_L	4	0	36	1	4.81855	1.51369e-06	0.119652	0.0248315	3181.7	0.0709832	0.168321	0.452121		2.75443e-06	TRUE
AXD	1D	FDR		IFOF_L	5	0	36	1	4.89213	1.04708e-06	0.13118	0.0268146	3181.01	0.0786247	0.183736	0.396124		1.9371e-06	TRUE
AXD	1D	FDR		IFOF_L	6	0	36	1	5.1118	3.37954e-07	0.137442	0.0268872	3180.79	0.084744	0.19014	0.3524		6.57072e-07	TRUE
AXD	1D	FDR		IFOF_L	7	0	36	1	6.18737	6.89911e-10	0.160375	0.0259197	3179.41	0.109573	0.211176	0.483584		1.64528e-09	TRUE
AXD	1D	FDR		IFOF_L	8	0	36	1	7.37605	2.07e-13	0.191561	0.0259707	3178.61	0.14066	0.242463	0.632856		6.44762e-13	TRUE
AXD	1D	FDR		IFOF_L	9	0	36	1	7.95893	2.39279e-15	0.193237	0.0242792	3178.15	0.14565	0.240823	0.671187		8.64379e-15	TRUE
AXD	1D	FDR		IFOF_L	10	0	36	1	6.80294	1.21996e-11	0.166021	0.0244043	3177.79	0.118189	0.213852	0.529116		3.32493e-11	TRUE
AXD	1D	FDR		IFOF_L	11	0	36	1	6.18316	7.08422e-10	0.151635	0.0245239	3177.9	0.103569	0.199701	0.470134		1.68285e-09	TRUE
AXD	1D	FDR		IFOF_L	12	0	36	1	6.66294	3.15117e-11	0.156705	0.0235188	3178.31	0.110609	0.202801	0.5771		8.4192e-11	TRUE
AXD	1D	FDR		IFOF_L	13	0	36	1	4.91706	9.23103e-07	0.123504	0.0251174	3177.59	0.0742745	0.172733	0.546959		1.71815e-06	TRUE
AXD	1D	FDR		IFOF_L	14	0	36	1	4.20501	2.68274e-05	0.101335	0.0240987	3177.5	0.0541027	0.148568	0.480933		4.46879e-05	TRUE
AXD	1D	FDR		IFOF_L	15	0	36	1	5.35049	9.3938e-08	0.120504	0.0225221	3178.14	0.0763617	0.164647	0.464146		1.90213e-07	TRUE
AXD	1D	FDR		IFOF_L	16	0	36	1	5.33756	1.0082e-07	0.114151	0.0213864	3178.78	0.0722347	0.156068	0.425998		2.0381e-07	TRUE
AXD	1D	FDR		IFOF_L	17	0	36	1	6.54006	7.13854e-11	0.13928	0.0212964	3180.45	0.0975396	0.18102	0.525647		1.85056e-10	TRUE
AXD	1D	FDR		IFOF_L	18	0	36	1	7.23303	5.8906e-13	0.176541	0.0244077	3181.53	0.128703	0.22438	0.608849		1.77591e-12	TRUE
AXD	1D	FDR		IFOF_L	19	0	36	1	7.72763	1.45859e-14	0.208232	0.0269465	3180.1	0.155418	0.261046	0.664291		4.89269e-14	TRUE
AXD	1D	FDR		IFOF_L	20	0	36	1	8.53826	2.0796e-17	0.238214	0.0278995	3179.89	0.183531	0.292896	0.727286		8.6662e-17	TRUE
AXD	1D	FDR		IFOF_L	21	0	36	1	8.83974	1.55725e-18	0.250109	0.0282937	3180.08	0.194654	0.305563	0.749416		7.0684e-18	TRUE
AXD	1D	FDR		IFOF_L	22	0	36	1	9.29192	2.73133e-20	0.258051	0.0277715	3179.04	0.203619	0.312482	0.774277		1.41913e-19	TRUE
AXD	1D	FDR		IFOF_L	23	0	36	1	9.94138	5.92678e-23	0.296907	0.0298657	3178.38	0.238371	0.355442	0.815056		3.38159e-22	TRUE
AXD	1D	FDR		IFOF_L	24	0	36	1	10.8192	8.14204e-27	0.369212	0.0341257	3178.48	0.302327	0.436097	0.880529		6.2134e-26	TRUE
AXD	1D	FDR		IFOF_L	25	0	36	1	10.9373	2.33497e-27	0.43355	0.0396396	3178.71	0.355857	0.511242	0.895915		1.8513e-26	TRUE
AXD	1D	FDR		IFOF_L	26	0	36	1	11.0728	5.48735e-28	0.472926	0.0427108	3179.46	0.389214	0.556637	0.90315		4.62073e-27	TRUE
AXD	1D	FDR		IFOF_L	27	0	36	1	10.6478	4.87836e-26	0.441043	0.0414212	3179.44	0.359859	0.522227	0.870166		3.50381e-25	TRUE
AXD	1D	FDR		IFOF_L	28	0	36	1	8.06671	1.0132e-15	0.309271	0.0383391	3178.92	0.234127	0.384414	0.660672		3.79484e-15	TRUE
AXD	1D	FDR		IFOF_L	29	0	36	1	5.91144	3.75079e-09	0.214714	0.0363218	3179.43	0.143525	0.285903	0.46617		8.37163e-09	TRUE
AXD	1D	FDR		IFOF_L	30	0	36	1	4.89221	1.04665e-06	0.181085	0.037015	3180.53	0.108537	0.253633	0.399698		1.9371e-06	TRUE
AXD	1D	FDR		IFOF_L	31	0	36	1	5.38139	7.92735e-08	0.191413	0.0355694	3180.43	0.121698	0.261127	0.440363		1.61053e-07	TRUE
AXD	1D	FDR		IFOF_L	32	0	36	1	5.10381	3.5244e-07	0.162949	0.0319269	3180.17	0.100373	0.225524	0.416251		6.80901e-07	TRUE
AXD	1D	FDR		IFOF_L	33	0	36	1	3.39993	0.000682331	0.111585	0.0328198	3178.73	0.0472595	0.175911	0.301306		0.00100015	TRUE
AXD	1D	FDR		IFOF_L	34	0	36	1	-1.19264	0.2331	-0.0423086	0.0354748	3179.82	-0.111838	0.0272207	-0.0280412		0.263532	FALSE
AXD	1D	FDR		IFOF_L	35	0	36	1	-0.445363	0.656088	-0.0138714	0.0311462	3179.14	-0.0749168	0.0471741	0.0153903		0.69418	FALSE
AXD	1D	FDR		IFOF_R	1	0	36	1	-3.53207	0.000418167	-0.41552	0.117642	3189.87	-0.646094	-0.184946	-0.214659		0.000630347	TRUE
AXD	1D	FDR		IFOF_R	2	0	36	1	-0.720873	0.47104	-0.0342709	0.0475408	3190.23	-0.127449	0.0589073	-0.00681218		0.508524	FALSE
AXD	1D	FDR		IFOF_R	3	0	36	1	3.65279	0.000263575	0.099393	0.0272101	3189.97	0.0460621	0.152724	0.38532		0.000404526	TRUE
AXD	1D	FDR		IFOF_R	4	0	36	1	4.12742	3.76251e-05	0.101437	0.0245764	3189.71	0.0532681	0.149606	0.454283		6.18308e-05	TRUE
AXD	1D	FDR		IFOF_R	5	0	36	1	5.54448	3.18856e-08	0.133486	0.0240754	3189.08	0.0862987	0.180672	0.496337		6.68939e-08	TRUE
AXD	1D	FDR		IFOF_R	6	0	36	1	4.13102	3.70434e-05	0.104892	0.0253914	3189.8	0.0551261	0.154659	0.382264		6.10392e-05	TRUE
AXD	1D	FDR		IFOF_R	7	0	36	1	5.28677	1.32877e-07	0.137297	0.0259698	3189.63	0.0863966	0.188196	0.495206		2.67727e-07	TRUE
AXD	1D	FDR		IFOF_R	8	0	36	1	6.20397	6.21468e-10	0.161324	0.0260033	3189.3	0.110358	0.212289	0.613802		1.48495e-09	TRUE
AXD	1D	FDR		IFOF_R	9	0	36	1	7.83193	6.48953e-15	0.195405	0.0249498	3189.04	0.146504	0.244306	0.685755		2.25747e-14	TRUE
AXD	1D	FDR		IFOF_R	10	0	36	1	6.505	8.98761e-11	0.162663	0.0250059	3188.38	0.113653	0.211674	0.53483		2.30544e-10	TRUE
AXD	1D	FDR		IFOF_R	11	0	36	1	7.10834	1.44303e-12	0.170992	0.0240551	3188.1	0.123845	0.218139	0.577948		4.23545e-12	TRUE
AXD	1D	FDR		IFOF_R	12	0	36	1	8.05974	1.07033e-15	0.193704	0.0240336	3188.41	0.146599	0.240809	0.696073		3.98438e-15	TRUE
AXD	1D	FDR		IFOF_R	13	0	36	1	7.78453	9.38512e-15	0.19783	0.0254132	3189.16	0.148021	0.247639	0.722754		3.19199e-14	TRUE
AXD	1D	FDR		IFOF_R	14	0	36	1	6.96587	3.94749e-12	0.172081	0.0247034	3189.64	0.123663	0.220499	0.662218		1.11314e-11	TRUE
AXD	1D	FDR		IFOF_R	15	0	36	1	6.56603	6.0101e-11	0.154429	0.0235193	3188.43	0.108332	0.200526	0.563936		1.56802e-10	TRUE
AXD	1D	FDR		IFOF_R	16	0	36	1	5.1245	3.1609e-07	0.121007	0.0236135	3188.31	0.0747256	0.167289	0.412198		6.16528e-07	TRUE
AXD	1D	FDR		IFOF_R	17	0	36	1	5.60996	2.19662e-08	0.133248	0.023752	3188.69	0.0866949	0.179801	0.474286		4.65637e-08	TRUE
AXD	1D	FDR		IFOF_R	18	0	36	1	6.25038	4.6382e-10	0.16579	0.0265248	3190.16	0.113803	0.217778	0.56581		1.13039e-09	TRUE
AXD	1D	FDR		IFOF_R	19	0	36	1	6.46678	1.15426e-10	0.181351	0.0280434	3189.91	0.126387	0.236315	0.593862		2.94026e-10	TRUE
AXD	1D	FDR		IFOF_R	20	0	36	1	6.72652	2.05133e-11	0.183179	0.0272323	3189.53	0.129804	0.236553	0.605746		5.51689e-11	TRUE
AXD	1D	FDR		IFOF_R	21	0	36	1	8.71922	4.42712e-18	0.235906	0.0270559	3189.39	0.182878	0.288935	0.70953		1.94443e-17	TRUE
AXD	1D	FDR		IFOF_R	22	0	36	1	10.7834	1.18043e-26	0.311484	0.0288854	3190.57	0.254869	0.368098	0.839764		8.89697e-26	TRUE
AXD	1D	FDR		IFOF_R	23	0	36	1	10.7788	1.23877e-26	0.360062	0.0334045	3190.62	0.29459	0.425533	0.869876		9.2794e-26	TRUE
AXD	1D	FDR		IFOF_R	24	0	36	1	10.2738	2.20815e-24	0.399797	0.038914	3189.46	0.323527	0.476067	0.858198		1.36169e-23	TRUE
AXD	1D	FDR		IFOF_R	25	0	36	1	9.67151	7.92136e-22	0.423632	0.043802	3189.11	0.337782	0.509482	0.832878		4.33721e-21	TRUE
AXD	1D	FDR		IFOF_R	26	0	36	1	9.07419	1.95573e-19	0.410772	0.0452682	3189.47	0.322048	0.499496	0.793186		9.47595e-19	TRUE
AXD	1D	FDR		IFOF_R	27	0	36	1	7.99301	1.82343e-15	0.330203	0.0413115	3190.22	0.249234	0.411172	0.662419		6.66588e-15	TRUE
AXD	1D	FDR		IFOF_R	28	0	36	1	5.47669	4.66945e-08	0.211525	0.0386228	3190.24	0.135826	0.287225	0.436043		9.69625e-08	TRUE
AXD	1D	FDR		IFOF_R	29	0	36	1	5.26876	1.46471e-07	0.198794	0.0377308	3190.34	0.124843	0.272745	0.418988		2.93182e-07	TRUE
AXD	1D	FDR		IFOF_R	30	0	36	1	5.65078	1.73765e-08	0.216876	0.0383798	3190.07	0.141653	0.292099	0.457872		3.74191e-08	TRUE
AXD	1D	FDR		IFOF_R	31	0	36	1	6.07668	1.37203e-09	0.211402	0.034789	3189.91	0.143216	0.279587	0.483505		3.18489e-09	TRUE
AXD	1D	FDR		IFOF_R	32	0	36	1	4.76519	1.97103e-06	0.1345	0.0282255	3189.86	0.0791788	0.189821	0.383668		3.5496e-06	TRUE
AXD	1D	FDR		IFOF_R	33	0	36	1	3.46475	0.000537718	0.107573	0.0310478	3190.57	0.0467203	0.168425	0.278105		0.000796789	TRUE
AXD	1D	FDR		IFOF_R	34	0	36	1	-0.236698	0.812906	-0.00813221	0.0343569	3192.57	-0.0754705	0.0592061	0.0442706		0.839018	FALSE
AXD	1D	FDR		IFOF_R	35	0	36	1	1.2789	0.201026	0.044602	0.0348753	3188.89	-0.0237523	0.112956	0.14913		0.228967	FALSE
AXD	1D	FDR		ILF_L	0	0	24	1	3.49301	0.000483977	0.150647	0.0431281	3249.42	0.0661174	0.235176	0.258056		0.000721533	TRUE
AXD	1D	FDR		ILF_L	1	0	24	1	6.40522	1.71799e-10	0.200808	0.0313507	3248.33	0.139362	0.262254	0.496132		4.32508e-10	TRUE
AXD	1D	FDR		ILF_L	2	0	24	1	7.60122	3.81464e-14	0.201704	0.0265357	3248.36	0.149695	0.253713	0.62146		1.24537e-13	TRUE
AXD	1D	FDR		ILF_L	3	0	24	1	8.57617	1.49476e-17	0.22817	0.0266051	3248.21	0.176025	0.280315	0.690051		6.27184e-17	TRUE
AXD	1D	FDR		ILF_L	4	0	24	1	11.6724	7.2279e-31	0.291193	0.0249471	3247.55	0.242297	0.340088	0.896261		7.17501e-30	TRUE
AXD	1D	FDR		ILF_L	5	0	24	1	12.9082	3.27887e-37	0.312229	0.0241884	3246.58	0.264821	0.359638	0.971389		5.63873e-36	TRUE
AXD	1D	FDR		ILF_L	6	0	24	1	13.4471	3.72874e-40	0.344837	0.025644	3246.86	0.294576	0.395098	0.994748		8.82521e-39	TRUE
AXD	1D	FDR		ILF_L	7	0	24	1	13.9947	2.96061e-43	0.383795	0.0274243	3246.41	0.330044	0.437545	1.04752		1.29104e-41	TRUE
AXD	1D	FDR		ILF_L	8	0	24	1	13.6202	4.01373e-41	0.388583	0.0285299	3246.14	0.332665	0.4445	1.04511		1.11381e-39	TRUE
AXD	1D	FDR		ILF_L	9	0	24	1	13.9255	7.39096e-43	0.40271	0.0289188	3246.78	0.34603	0.459389	1.06815		2.82011e-41	TRUE
AXD	1D	FDR		ILF_L	10	0	24	1	13.9433	5.84327e-43	0.415778	0.0298192	3247.53	0.357333	0.474222	1.06435		2.37821e-41	TRUE
AXD	1D	FDR		ILF_L	11	0	24	1	12.6011	1.39712e-35	0.38386	0.0304624	3247.47	0.324155	0.443565	0.979768		2.00692e-34	TRUE
AXD	1D	FDR		ILF_L	12	0	24	1	12.3782	2.02381e-34	0.391913	0.0316615	3247.08	0.329858	0.453969	0.960723		2.54749e-33	TRUE
AXD	1D	FDR		ILF_L	13	0	24	1	13.4533	3.44497e-40	0.456518	0.0339336	3247.03	0.390009	0.523026	1.02646		8.41261e-39	TRUE
AXD	1D	FDR		ILF_L	14	0	24	1	13.8096	3.39809e-42	0.519728	0.0376353	3247.14	0.445964	0.593492	1.05388		1.15252e-40	TRUE
AXD	1D	FDR		ILF_L	15	0	24	1	14.0558	1.31328e-43	0.573476	0.0408	3247.53	0.49351	0.653443	1.07014		6.40504e-42	TRUE
AXD	1D	FDR		ILF_L	16	0	24	1	13.7551	6.92954e-42	0.559866	0.0407023	3247.66	0.480091	0.639641	1.05354		2.22657e-40	TRUE
AXD	1D	FDR		ILF_L	17	0	24	1	11.641	1.02998e-30	0.435317	0.0373951	3246.97	0.362024	0.50861	0.886367		9.981e-30	TRUE
AXD	1D	FDR		ILF_L	18	0	24	1	8.78589	2.46545e-18	0.307496	0.0349989	3247.24	0.2389	0.376093	0.645832		1.09069e-17	TRUE
AXD	1D	FDR		ILF_L	19	0	24	1	8.86184	1.2707e-18	0.298113	0.0336401	3248.1	0.23218	0.364047	0.658803		5.8548e-18	TRUE
AXD	1D	FDR		ILF_L	20	0	24	1	8.52049	2.39556e-17	0.259423	0.030447	3248.71	0.199748	0.319098	0.654296		9.9152e-17	TRUE
AXD	1D	FDR		ILF_L	21	0	24	1	5.71749	1.1789e-08	0.145908	0.0255196	3248.87	0.0958905	0.195925	0.460512		2.54768e-08	TRUE
AXD	1D	FDR		ILF_L	22	0	24	1	2.05449	0.0400084	0.0547353	0.0266418	3249.02	0.00251827	0.106952	0.216331		0.0491946	TRUE
AXD	1D	FDR		ILF_L	23	0	24	1	0.737686	0.460758	0.0203303	0.0275595	3249.01	-0.0336854	0.074346	0.138761		0.498305	FALSE
AXD	1D	FDR		ILF_R	0	0	24	1	4.62058	3.97517e-06	0.180493	0.0390629	3254.46	0.103932	0.257055	0.324837		7.02415e-06	TRUE
AXD	1D	FDR		ILF_R	1	0	24	1	5.25863	1.54515e-07	0.144234	0.0274281	3251.16	0.0904761	0.197992	0.430331		3.08272e-07	TRUE
AXD	1D	FDR		ILF_R	2	0	24	1	7.56437	5.04233e-14	0.187947	0.0248463	3250.31	0.139249	0.236645	0.595231		1.63307e-13	TRUE
AXD	1D	FDR		ILF_R	3	0	24	1	8.47503	3.51256e-17	0.218678	0.0258027	3250.71	0.168106	0.269251	0.665108		1.43921e-16	TRUE
AXD	1D	FDR		ILF_R	4	0	24	1	10.5385	1.47594e-25	0.264967	0.0251428	3251.45	0.215688	0.314245	0.816647		1.00677e-24	TRUE
AXD	1D	FDR		ILF_R	5	0	24	1	13.5047	1.77525e-40	0.333792	0.0247168	3251.46	0.285348	0.382236	0.981365		4.71214e-39	TRUE
AXD	1D	FDR		ILF_R	6	0	24	1	13.6227	3.86649e-41	0.348518	0.0255835	3251.8	0.298375	0.39866	0.994267		1.0979e-39	TRUE
AXD	1D	FDR		ILF_R	7	0	24	1	13.4731	2.66074e-40	0.362599	0.0269128	3252.61	0.309851	0.415347	0.995405		6.91227e-39	TRUE
AXD	1D	FDR		ILF_R	8	0	24	1	13.298	2.48408e-39	0.381045	0.0286544	3252.94	0.324884	0.437207	0.996364		5.51466e-38	TRUE
AXD	1D	FDR		ILF_R	9	0	24	1	12.7777	1.62446e-36	0.376261	0.0294466	3252.95	0.318547	0.433976	0.965535		2.51072e-35	TRUE
AXD	1D	FDR		ILF_R	10	0	24	1	12.0423	1.04636e-32	0.361381	0.0300094	3252.72	0.302564	0.420198	0.899293		1.18297e-31	TRUE
AXD	1D	FDR		ILF_R	11	0	24	1	13.2494	4.59237e-39	0.411494	0.0310574	3252.83	0.350622	0.472365	0.952317		9.83733e-38	TRUE
AXD	1D	FDR		ILF_R	12	0	24	1	13.4231	5.04872e-40	0.452601	0.0337182	3253.27	0.386515	0.518687	0.982345		1.16311e-38	TRUE
AXD	1D	FDR		ILF_R	13	0	24	1	12.3799	1.97924e-34	0.472374	0.0381566	3252.47	0.397589	0.54716	0.94892		2.51734e-33	TRUE
AXD	1D	FDR		ILF_R	14	0	24	1	11.8891	6.1275e-32	0.49399	0.0415497	3251.77	0.412554	0.575426	0.934954		6.62096e-31	TRUE
AXD	1D	FDR		ILF_R	15	0	24	1	11.02	9.41946e-28	0.482626	0.0437954	3252.03	0.396789	0.568464	0.895096		7.82392e-27	TRUE
AXD	1D	FDR		ILF_R	16	0	24	1	9.98705	3.72936e-23	0.409001	0.0409532	3253.17	0.328735	0.489268	0.784877		2.15808e-22	TRUE
AXD	1D	FDR		ILF_R	17	0	24	1	6.73559	1.92291e-11	0.26	0.038601	3251.83	0.184344	0.335657	0.492724		5.18293e-11	TRUE
AXD	1D	FDR		ILF_R	18	0	24	1	6.33542	2.69252e-10	0.232039	0.0366257	3252.42	0.160254	0.303825	0.475218		6.68204e-10	TRUE
AXD	1D	FDR		ILF_R	19	0	24	1	7.02628	2.57242e-12	0.260721	0.0371066	3252.73	0.187994	0.333449	0.548967		7.3558e-12	TRUE
AXD	1D	FDR		ILF_R	20	0	24	1	6.62993	3.9172e-11	0.209842	0.0316508	3251.78	0.147808	0.271877	0.520641		1.03751e-10	TRUE
AXD	1D	FDR		ILF_R	21	0	24	1	4.8018	1.6434e-06	0.129978	0.0270686	3252.01	0.0769246	0.183032	0.387766		2.98157e-06	TRUE
AXD	1D	FDR		ILF_R	22	0	24	1	4.44158	9.22753e-06	0.107233	0.0241431	3251.28	0.0599139	0.154553	0.398702		1.59361e-05	TRUE
AXD	1D	FDR		ILF_R	23	0	24	1	6.13388	9.6085e-10	0.13366	0.0217905	3251.86	0.0909516	0.176369	0.531594		2.26387e-09	TRUE
AXD	1D	FDR		ML_L	0	0	27	1	0.257222	0.797024	0.0122621	0.0476713	3231.13	-0.0811718	0.105696	0.0791837		0.826117	FALSE
AXD	1D	FDR		ML_L	1	0	27	1	0.542277	0.587665	0.0203802	0.0375827	3231.09	-0.0532805	0.094041	0.132082		0.628318	FALSE
AXD	1D	FDR		ML_L	2	0	27	1	-1.61919	0.105503	-0.0525737	0.0324691	3232.01	-0.116212	0.0110645	-0.167964		0.123746	FALSE
AXD	1D	FDR		ML_L	3	0	27	1	1.10682	0.268455	0.0387791	0.0350366	3229.49	-0.0298913	0.107449	-0.0323394		0.300444	FALSE
AXD	1D	FDR		ML_L	4	0	27	1	5.44553	5.55151e-08	0.184184	0.033823	3229.57	0.117892	0.250476	0.252735		1.145e-07	TRUE
AXD	1D	FDR		ML_L	5	0	27	1	7.08425	1.70855e-12	0.256267	0.0361743	3230.18	0.185367	0.327168	0.473817		4.967e-12	TRUE
AXD	1D	FDR		ML_L	6	0	27	1	6.3511	2.43715e-10	0.273396	0.043047	3229.88	0.189025	0.357766	0.476284		6.0854e-10	TRUE
AXD	1D	FDR		ML_L	7	0	27	1	3.25295	0.00115391	0.15106	0.0464379	3229.6	0.0600433	0.242076	0.368351		0.00165367	TRUE
AXD	1D	FDR		ML_L	8	0	27	1	1.25852	0.208296	0.0540022	0.0429094	3229.72	-0.0300987	0.138103	0.271078		0.236586	FALSE
AXD	1D	FDR		ML_L	9	0	27	1	1.86324	0.0625194	0.06247	0.0335276	3229.78	-0.00324297	0.128183	0.246225		0.0753566	FALSE
AXD	1D	FDR		ML_L	10	0	27	1	4.32824	1.54863e-05	0.129004	0.0298052	3231.14	0.0705872	0.187422	0.378317		2.62986e-05	TRUE
AXD	1D	FDR		ML_L	11	0	27	1	3.12794	0.00177605	0.0889321	0.0284315	3231.81	0.0332073	0.144657	0.216528		0.00247834	TRUE
AXD	1D	FDR		ML_L	12	0	27	1	2.70164	0.00693592	0.0697664	0.0258238	3230.31	0.0191528	0.12038	0.205653		0.00910619	TRUE
AXD	1D	FDR		ML_L	13	0	27	1	7.11037	1.4185e-12	0.197254	0.0277417	3230.21	0.142881	0.251627	0.549603		4.17346e-12	TRUE
AXD	1D	FDR		ML_L	14	0	27	1	9.65437	9.23949e-22	0.283446	0.0293594	3231.09	0.225903	0.340989	0.774373		5.03635e-21	TRUE
AXD	1D	FDR		ML_L	15	0	27	1	11.2222	1.06828e-28	0.405076	0.0360958	3233.5	0.334329	0.475822	0.923249		9.25084e-28	TRUE
AXD	1D	FDR		ML_L	16	0	27	1	12.0518	9.43654e-33	0.530479	0.0440164	3235.93	0.444209	0.61675	0.970406		1.07682e-31	TRUE
AXD	1D	FDR		ML_L	17	0	27	1	12.2092	1.50245e-33	0.513208	0.0420345	3234.49	0.430822	0.595594	0.932104		1.81633e-32	TRUE
AXD	1D	FDR		ML_L	18	0	27	1	12.5509	2.57885e-35	0.497202	0.0396148	3235	0.419558	0.574845	0.910337		3.66137e-34	TRUE
AXD	1D	FDR		ML_L	19	0	27	1	12.005	1.62287e-32	0.467613	0.0389515	3237.79	0.39127	0.543957	0.857065		1.81791e-31	TRUE
AXD	1D	FDR		ML_L	20	0	27	1	8.35603	9.50096e-17	0.296395	0.0354708	3237.8	0.226873	0.365916	0.543799		3.79107e-16	TRUE
AXD	1D	FDR		ML_L	21	0	27	1	5.9895	2.33608e-09	0.178299	0.0297686	3234.32	0.119954	0.236644	0.376741		5.33151e-09	TRUE
AXD	1D	FDR		ML_L	22	0	27	1	4.66827	3.161e-06	0.113831	0.0243839	3231.5	0.0660392	0.161622	0.355172		5.61802e-06	TRUE
AXD	1D	FDR		ML_L	23	0	27	1	3.49821	0.000474715	0.0800575	0.0228853	3232.45	0.0352031	0.124912	0.321619		0.000709458	TRUE
AXD	1D	FDR		ML_L	24	0	27	1	2.41482	0.015798	0.0610284	0.0252724	3232.33	0.0114954	0.110561	0.276647		0.0201983	TRUE
AXD	1D	FDR		ML_L	25	0	27	1	1.67156	0.0947081	0.0520276	0.0311252	3230.97	-0.00897664	0.113032	0.224108		0.111513	FALSE
AXD	1D	FDR		ML_L	26	0	27	1	1.80544	0.0710983	0.0793425	0.0439463	3230.59	-0.00679058	0.165476	0.161663		0.0851089	FALSE
AXD	1D	FDR		ML_R	0	0	27	1	3.19591	0.00140742	0.150935	0.0472276	3210.83	0.0583709	0.2435	0.246232		0.00199357	TRUE
AXD	1D	FDR		ML_R	1	0	27	1	5.21973	1.90573e-07	0.198484	0.0380256	3210.57	0.123955	0.273012	0.399302		3.77743e-07	TRUE
AXD	1D	FDR		ML_R	2	0	27	1	1.86083	0.0628596	0.0514137	0.0276294	3209.91	-0.00273902	0.105566	0.0366149		0.0756173	FALSE
AXD	1D	FDR		ML_R	3	0	27	1	1.06397	0.287422	0.0340559	0.0320083	3209.24	-0.0286792	0.0967909	-0.0362462		0.320202	FALSE
AXD	1D	FDR		ML_R	4	0	27	1	4.12407	3.81677e-05	0.137818	0.033418	3209.49	0.07232	0.203316	0.21411		6.2554e-05	TRUE
AXD	1D	FDR		ML_R	5	0	27	1	4.2585	2.11708e-05	0.169031	0.0396927	3209.86	0.0912351	0.246828	0.329859		3.57531e-05	TRUE
AXD	1D	FDR		ML_R	6	0	27	1	4.76332	1.98878e-06	0.213245	0.0447682	3209.71	0.125501	0.300989	0.379172		3.57629e-06	TRUE
AXD	1D	FDR		ML_R	7	0	27	1	2.92607	0.00345679	0.143314	0.0489781	3209.66	0.0473182	0.239309	0.325622		0.0047054	TRUE
AXD	1D	FDR		ML_R	8	0	27	1	2.06171	0.0393156	0.0967168	0.0469109	3209.76	0.00477306	0.18866	0.282647		0.0484392	TRUE
AXD	1D	FDR		ML_R	9	0	27	1	3.09483	0.00198625	0.118509	0.0382926	3209.93	0.0434569	0.193561	0.300592		0.00274656	TRUE
AXD	1D	FDR		ML_R	10	0	27	1	5.45362	5.3093e-08	0.172042	0.0315463	3209.84	0.110212	0.233871	0.428294		1.10062e-07	TRUE
AXD	1D	FDR		ML_R	11	0	27	1	4.73693	2.26395e-06	0.140526	0.0296662	3210.23	0.0823818	0.198671	0.285508		4.05916e-06	TRUE
AXD	1D	FDR		ML_R	12	0	27	1	3.99966	6.48653e-05	0.106603	0.026653	3209.88	0.0543639	0.158842	0.221628		0.000104624	TRUE
AXD	1D	FDR		ML_R	13	0	27	1	7.02079	2.68073e-12	0.199912	0.0284743	3210.01	0.144104	0.255721	0.47864		7.64759e-12	TRUE
AXD	1D	FDR		ML_R	14	0	27	1	9.67333	7.75e-22	0.287918	0.0297641	3211.06	0.229581	0.346254	0.738454		4.2625e-21	TRUE
AXD	1D	FDR		ML_R	15	0	27	1	11.2889	5.19784e-29	0.42848	0.0379558	3213.27	0.354088	0.502872	0.899432		4.63253e-28	TRUE
AXD	1D	FDR		ML_R	16	0	27	1	12.1178	4.4259e-33	0.558767	0.0461112	3214.21	0.468391	0.649144	0.940287		5.14668e-32	TRUE
AXD	1D	FDR		ML_R	17	0	27	1	12.299	5.27464e-34	0.530625	0.0431439	3213.66	0.446065	0.615186	0.887397		6.50539e-33	TRUE
AXD	1D	FDR		ML_R	18	0	27	1	11.4603	7.86385e-30	0.47822	0.0417284	3214.23	0.396434	0.560006	0.79988		7.38597e-29	TRUE
AXD	1D	FDR		ML_R	19	0	27	1	10.6833	3.33468e-26	0.451433	0.0422558	3214.88	0.368613	0.534253	0.746396		2.4236e-25	TRUE
AXD	1D	FDR		ML_R	20	0	27	1	7.85004	5.61994e-15	0.297153	0.0378537	3214.76	0.222961	0.371345	0.497677		1.97751e-14	TRUE
AXD	1D	FDR		ML_R	21	0	27	1	5.1052	3.49664e-07	0.169683	0.0332373	3213.42	0.104539	0.234827	0.282256		6.76609e-07	TRUE
AXD	1D	FDR		ML_R	22	0	27	1	3.1523	0.0016348	0.0890203	0.0282397	3212.15	0.0336714	0.144369	0.188154		0.00229172	TRUE
AXD	1D	FDR		ML_R	23	0	27	1	1.85304	0.0639683	0.0463568	0.0250166	3211.64	-0.00267489	0.0953885	0.144941		0.0768753	FALSE
AXD	1D	FDR		ML_R	24	0	27	1	1.4744	0.140472	0.0356187	0.0241581	3211.11	-0.0117304	0.0829678	0.178948		0.162421	FALSE
AXD	1D	FDR		ML_R	25	0	27	1	2.64518	0.00820465	0.0725676	0.0274339	3210.92	0.018798	0.126337	0.270198		0.0107029	TRUE
AXD	1D	FDR		ML_R	26	0	27	1	3.33732	0.000855549	0.122199	0.036616	3210.27	0.0504331	0.193965	0.272824		0.00123771	TRUE
AXD	1D	FDR		MdLF_L	1	0	21	1	2.26043	0.0239154	0.460077	0.203535	1771.81	0.0611558	0.858999	0.242149		0.0300418	TRUE
AXD	1D	FDR		MdLF_L	2	0	21	1	0.218335	0.827193	0.0292624	0.134025	1771.99	-0.233422	0.291947	0.0553898		0.851604	FALSE
AXD	1D	FDR		MdLF_L	3	0	21	1	0.67582	0.499243	0.0391398	0.0579146	1763.82	-0.0743707	0.15265	0.0776314		0.537072	FALSE
AXD	1D	FDR		MdLF_L	4	0	21	1	2.2844	0.022466	0.0715438	0.0313184	1770.57	0.0101608	0.132927	0.298905		0.0283964	TRUE
AXD	1D	FDR		MdLF_L	5	0	21	1	2.85999	0.00428628	0.075418	0.02637	1766	0.0237338	0.127102	0.385538		0.00571348	TRUE
AXD	1D	FDR		MdLF_L	6	0	21	1	2.86438	0.00422775	0.0662388	0.023125	1764.11	0.0209146	0.111563	0.42208		0.00564162	TRUE
AXD	1D	FDR		MdLF_L	7	0	21	1	1.36947	0.171028	0.0333294	0.0243375	1765.74	-0.0143712	0.08103	0.232964		0.196264	FALSE
AXD	1D	FDR		MdLF_L	8	0	21	1	-0.721552	0.470665	-0.0184179	0.0255254	1767.01	-0.0684466	0.0316109	-0.00644365		0.508524	FALSE
AXD	1D	FDR		MdLF_L	9	0	21	1	-2.26541	0.023608	-0.0616836	0.0272284	1766.07	-0.11505	-0.00831689	-0.17603		0.0296863	TRUE
AXD	1D	FDR		MdLF_L	10	0	21	1	-2.65162	0.00808247	-0.0732427	0.0276219	1765.14	-0.127381	-0.0191047	-0.149044		0.0105887	TRUE
AXD	1D	FDR		MdLF_L	11	0	21	1	-0.0955772	0.923867	-0.00262314	0.0274453	1766.32	-0.0564149	0.0511686	0.214268		0.934583	FALSE
AXD	1D	FDR		MdLF_L	12	0	21	1	3.17651	0.00151629	0.104744	0.0329746	1770.11	0.040115	0.169373	0.438372		0.00213786	TRUE
AXD	1D	FDR		MdLF_L	13	0	21	1	3.61298	0.000311154	0.111405	0.0308346	1769.71	0.05097	0.171839	0.488454		0.000474456	TRUE
AXD	1D	FDR		MdLF_L	14	0	21	1	4.75841	2.10962e-06	0.16227	0.0341017	1770.33	0.0954319	0.229108	0.612913		3.788e-06	TRUE
AXD	1D	FDR		MdLF_L	15	0	21	1	5.58516	2.69737e-08	0.185154	0.0331511	1771.88	0.120179	0.250129	0.665083		5.67843e-08	TRUE
AXD	1D	FDR		MdLF_L	16	0	21	1	4.17809	3.08278e-05	0.135976	0.0325451	1771.69	0.072189	0.199763	0.465843		5.08659e-05	TRUE
AXD	1D	FDR		MdLF_L	17	0	21	1	1.88228	0.0599622	0.071065	0.0377548	1770.98	-0.00293304	0.145063	0.213253		0.0725608	FALSE
AXD	1D	FDR		MdLF_L	18	0	21	1	0.857607	0.391225	0.0345028	0.0402314	1770.71	-0.0443494	0.113355	0.12043		0.427334	FALSE
AXD	1D	FDR		MdLF_L	19	0	21	1	0.664919	0.506189	0.0241462	0.0363145	1771.5	-0.0470289	0.0953214	0.149599		0.543108	FALSE
AXD	1D	FDR		MdLF_L	20	0	21	1	1.05505	0.291546	0.0284664	0.026981	1768.52	-0.0244155	0.0813483	0.220937		0.32391	FALSE
AXD	1D	FDR		MdLF_R	1	0	21	1	-0.0465533	0.962873	-0.00730253	0.156864	2696.86	-0.31475	0.300145	0.0302464		0.968425	FALSE
AXD	1D	FDR		MdLF_R	2	0	21	1	0.682546	0.494952	0.0539623	0.0790603	2701.75	-0.100993	0.208918	0.0738399		0.533395	FALSE
AXD	1D	FDR		MdLF_R	3	0	21	1	2.91029	0.00364054	0.117952	0.0405293	2699.15	0.0385159	0.197388	0.229025		0.00493351	TRUE
AXD	1D	FDR		MdLF_R	4	0	21	1	4.85403	1.27881e-06	0.11732	0.0241696	2695.6	0.0699484	0.164692	0.402138		2.35154e-06	TRUE
AXD	1D	FDR		MdLF_R	5	0	21	1	6.01999	1.98116e-09	0.155216	0.0257834	2695.5	0.104681	0.20575	0.476848		4.53846e-09	TRUE
AXD	1D	FDR		MdLF_R	6	0	21	1	5.15503	2.71947e-07	0.133788	0.0259528	2695.44	0.0829212	0.184654	0.4318		5.34698e-07	TRUE
AXD	1D	FDR		MdLF_R	7	0	21	1	2.79927	0.00515827	0.0741944	0.0265049	2695.5	0.0222457	0.126143	0.281407		0.00685337	TRUE
AXD	1D	FDR		MdLF_R	8	0	21	1	1.00415	0.315398	0.0279804	0.0278648	2695.7	-0.0266337	0.0825945	0.128762		0.349139	FALSE
AXD	1D	FDR		MdLF_R	9	0	21	1	-0.167176	0.867244	-0.00487922	0.0291862	2696.11	-0.0620831	0.0523247	-0.00641359		0.885373	FALSE
AXD	1D	FDR		MdLF_R	10	0	21	1	1.26353	0.206507	0.0367831	0.0291113	2696.81	-0.0202741	0.0938402	0.117651		0.234772	FALSE
AXD	1D	FDR		MdLF_R	11	0	21	1	5.91573	3.7211e-09	0.179028	0.0302631	2698.4	0.119714	0.238343	0.510174		8.32135e-09	TRUE
AXD	1D	FDR		MdLF_R	12	0	21	1	7.7957	9.07063e-15	0.260752	0.0334481	2700.45	0.195194	0.326309	0.645346		3.09364e-14	TRUE
AXD	1D	FDR		MdLF_R	13	0	21	1	7.76586	1.14224e-14	0.29177	0.0375709	2702.19	0.218132	0.365407	0.69272		3.8527e-14	TRUE
AXD	1D	FDR		MdLF_R	14	0	21	1	8.30598	1.54604e-16	0.336405	0.0405016	2700.67	0.257024	0.415787	0.754908		6.12895e-16	TRUE
AXD	1D	FDR		MdLF_R	15	0	21	1	8.56671	1.76093e-17	0.335476	0.0391604	2700.71	0.258723	0.412229	0.743437		7.36335e-17	TRUE
AXD	1D	FDR		MdLF_R	16	0	21	1	6.47049	1.15587e-10	0.241818	0.0373724	2700.2	0.168569	0.315066	0.528015		2.94026e-10	TRUE
AXD	1D	FDR		MdLF_R	17	0	21	1	4.11533	3.98205e-05	0.166505	0.0404597	2699.14	0.0872055	0.245805	0.322935		6.51753e-05	TRUE
AXD	1D	FDR		MdLF_R	18	0	21	1	2.90166	0.00374192	0.123333	0.0425043	2700.21	0.0400263	0.20664	0.241349		0.00505408	TRUE
AXD	1D	FDR		MdLF_R	19	0	21	1	3.28427	0.00103553	0.132108	0.0402245	2697.65	0.0532696	0.210947	0.305747		0.00149102	TRUE
AXD	1D	FDR		MdLF_R	20	0	21	1	5.93056	3.40438e-09	0.182181	0.0307191	2696.42	0.121973	0.24239	0.500278		7.62706e-09	TRUE
AXD	1D	FDR		OR_L	0	0	20	1	-1.11432	0.265239	-0.171462	0.153871	2709.25	-0.473043	0.130119	0.0308258		0.297662	FALSE
AXD	1D	FDR		OR_L	1	0	20	1	9.84144	1.77176e-22	0.369263	0.0375212	2704.33	0.295723	0.442803	0.84041		9.78877e-22	TRUE
AXD	1D	FDR		OR_L	2	0	20	1	8.18974	3.98896e-16	0.247667	0.0302411	2704.96	0.188395	0.306938	0.716519		1.53644e-15	TRUE
AXD	1D	FDR		OR_L	3	0	20	1	5.4406	5.7855e-08	0.10965	0.0201541	2706.48	0.070149	0.149152	0.562239		1.18724e-07	TRUE
AXD	1D	FDR		OR_L	4	0	20	1	1.87467	0.0609457	0.0319559	0.0170462	2706.76	-0.00145392	0.0653658	0.296527		0.073605	FALSE
AXD	1D	FDR		OR_L	5	0	20	1	2.14995	0.0316473	0.0442723	0.0205922	2704.54	0.00391231	0.0846324	0.336999		0.03919	TRUE
AXD	1D	FDR		OR_L	6	0	20	1	7.04917	2.27543e-12	0.179969	0.0255306	2705.62	0.12993	0.230009	0.70738		6.52182e-12	TRUE
AXD	1D	FDR		OR_L	7	0	20	1	5.73458	1.08588e-08	0.183698	0.0320334	2705.98	0.120914	0.246483	0.634266		2.35499e-08	TRUE
AXD	1D	FDR		OR_L	8	0	20	1	4.35844	1.35881e-05	0.14383	0.0330004	2704.51	0.0791506	0.20851	0.539951		2.32044e-05	TRUE
AXD	1D	FDR		OR_L	9	0	20	1	4.82214	1.49895e-06	0.175225	0.0363376	2703.75	0.104005	0.246445	0.56915		2.73167e-06	TRUE
AXD	1D	FDR		OR_L	10	0	20	1	4.53903	5.89822e-06	0.20083	0.0442451	2703.85	0.114111	0.287549	0.558616		1.02882e-05	TRUE
AXD	1D	FDR		OR_L	11	0	20	1	4.44148	9.29266e-06	0.233465	0.0525646	2706.1	0.13044	0.336489	0.550242		1.60259e-05	TRUE
AXD	1D	FDR		OR_L	12	0	20	1	4.1844	2.95016e-05	0.21059	0.0503273	2708.83	0.11195	0.309229	0.492931		4.89422e-05	TRUE
AXD	1D	FDR		OR_L	13	0	20	1	2.20735	0.0273732	0.0978588	0.0443332	2706.86	0.0109674	0.18475	0.299703		0.0341745	TRUE
AXD	1D	FDR		OR_L	14	0	20	1	0.0525273	0.958112	0.00217066	0.0413245	2706.82	-0.0788238	0.0831652	0.118254		0.964431	FALSE
AXD	1D	FDR		OR_L	15	0	20	1	-0.313924	0.753603	-0.0138725	0.0441906	2707.34	-0.100484	0.0727395	0.085586		0.786453	FALSE
AXD	1D	FDR		OR_L	16	0	20	1	0.216128	0.828904	0.0096089	0.0444592	2706.97	-0.0775296	0.0967473	0.130825		0.852647	FALSE
AXD	1D	FDR		OR_L	17	0	20	1	0.0800464	0.936206	0.00288671	0.0360629	2705.78	-0.0677954	0.0735688	0.123919		0.945499	FALSE
AXD	1D	FDR		OR_L	18	0	20	1	0.223327	0.823297	0.00639819	0.0286493	2706.31	-0.0497535	0.0625499	0.107463		0.848309	FALSE
AXD	1D	FDR		OR_L	19	0	20	1	-3.06165	0.00222282	-0.150217	0.0490639	2707.45	-0.24638	-0.0540531	-0.192656		0.00304951	TRUE
AXD	1D	FDR		OR_R	0	0	20	1	1.6952	0.0901551	0.261335	0.154161	2626.82	-0.0408156	0.563485	0.232919		0.10646	FALSE
AXD	1D	FDR		OR_R	1	0	20	1	7.1924	8.26629e-13	0.33317	0.0463224	2625.38	0.242379	0.42396	0.675387		2.47381e-12	TRUE
AXD	1D	FDR		OR_R	2	0	20	1	7.71816	1.66494e-14	0.251638	0.0326033	2624.81	0.187736	0.315539	0.669203		5.55434e-14	TRUE
AXD	1D	FDR		OR_R	3	0	20	1	6.91566	5.82723e-12	0.170118	0.024599	2624.69	0.121905	0.218331	0.612389		1.62074e-11	TRUE
AXD	1D	FDR		OR_R	4	0	20	1	4.17792	3.03788e-05	0.079794	0.019099	2626.46	0.0423607	0.117227	0.375743		5.01928e-05	TRUE
AXD	1D	FDR		OR_R	5	0	20	1	4.60857	4.24802e-06	0.0800184	0.017363	2628.77	0.0459876	0.114049	0.489661		7.48461e-06	TRUE
AXD	1D	FDR		OR_R	6	0	20	1	7.0999	1.60035e-12	0.175139	0.0246678	2625.59	0.126791	0.223487	0.704974		4.67471e-12	TRUE
AXD	1D	FDR		OR_R	7	0	20	1	6.94012	4.91899e-12	0.212693	0.0306469	2621.61	0.152626	0.27276	0.708469		1.37125e-11	TRUE
AXD	1D	FDR		OR_R	8	0	20	1	5.94091	3.20965e-09	0.206967	0.0348377	2622.32	0.138687	0.275248	0.639014		7.2306e-09	TRUE
AXD	1D	FDR		OR_R	9	0	20	1	6.7933	1.35096e-11	0.271701	0.0399954	2624.07	0.193311	0.35009	0.698519		3.66562e-11	TRUE
AXD	1D	FDR		OR_R	10	0	20	1	6.61366	4.5268e-11	0.320536	0.0484658	2624.24	0.225545	0.415528	0.689228		1.19121e-10	TRUE
AXD	1D	FDR		OR_R	11	0	20	1	5.63737	1.91102e-08	0.288671	0.0512066	2622.37	0.188308	0.389034	0.598268		4.07928e-08	TRUE
AXD	1D	FDR		OR_R	12	0	20	1	4.22197	2.50391e-05	0.183391	0.0434373	2631.79	0.0982553	0.268526	0.439356		4.18805e-05	TRUE
AXD	1D	FDR		OR_R	13	0	20	1	2.96888	0.00301584	0.118584	0.0399423	2630.91	0.0402985	0.196869	0.303466		0.00411435	TRUE
AXD	1D	FDR		OR_R	14	0	20	1	3.10953	0.00189391	0.121452	0.039058	2628.04	0.0448999	0.198004	0.304393		0.00262184	TRUE
AXD	1D	FDR		OR_R	15	0	20	1	3.67826	0.000239547	0.151163	0.0410962	2626.18	0.0706154	0.23171	0.348655		0.000369768	TRUE
AXD	1D	FDR		OR_R	16	0	20	1	3.46762	0.000533544	0.12411	0.035791	2620.11	0.0539606	0.194259	0.329403		0.000791564	TRUE
AXD	1D	FDR		OR_R	17	0	20	1	1.19741	0.231256	0.0297233	0.024823	2621.34	-0.018929	0.0783755	0.14088		0.26169	FALSE
AXD	1D	FDR		OR_R	18	0	20	1	0.902341	0.366958	0.0284567	0.0315365	2635	-0.0333537	0.090267	0.101032		0.402205	FALSE
AXD	1D	FDR		OR_R	19	0	20	1	-1.17968	0.238235	-0.0603265	0.051138	2623.2	-0.160555	0.0399022	-0.0539889		0.26884	FALSE
AXD	1D	FDR		PAT_L	0	0	11	1	-0.305091	0.760317	-0.0183292	0.0600778	3254.33	-0.13608	0.0994212	-0.0113793		0.792105	FALSE
AXD	1D	FDR		PAT_L	1	0	11	1	2.70199	0.00692827	0.111375	0.0412194	3252.48	0.0305861	0.192163	0.227976		0.00910594	TRUE
AXD	1D	FDR		PAT_L	2	0	11	1	7.59358	4.04118e-14	0.292383	0.038504	3252.53	0.216917	0.36785	0.507578		1.31581e-13	TRUE
AXD	1D	FDR		PAT_L	3	0	11	1	7.34968	2.50056e-13	0.326589	0.0444357	3252.55	0.239496	0.413681	0.474619		7.7492e-13	TRUE
AXD	1D	FDR		PAT_L	4	0	11	1	8.57703	1.48318e-17	0.378119	0.0440851	3252.09	0.291714	0.464524	0.553472		6.24471e-17	TRUE
AXD	1D	FDR		PAT_L	5	0	11	1	9.16429	8.60728e-20	0.424735	0.0463467	3252.19	0.333897	0.515572	0.614792		4.25485e-19	TRUE
AXD	1D	FDR		PAT_L	6	0	11	1	9.3554	1.50512e-20	0.453887	0.048516	3251.94	0.358797	0.548976	0.643225		7.88736e-20	TRUE
AXD	1D	FDR		PAT_L	7	0	11	1	10.9699	1.60849e-27	0.554999	0.0505926	3252.51	0.455839	0.654158	0.733523		1.30064e-26	TRUE
AXD	1D	FDR		PAT_L	8	0	11	1	9.93993	5.90409e-23	0.528208	0.0531401	3256.35	0.424056	0.632361	0.67885		3.38159e-22	TRUE
AXD	1D	FDR		PAT_L	9	0	11	1	5.5529	3.03508e-08	0.298453	0.0537471	3256.3	0.19311	0.403795	0.37693		6.37837e-08	TRUE
AXD	1D	FDR		PAT_L	10	0	11	1	3.60963	0.000311252	0.16708	0.0462873	3252.58	0.0763588	0.257802	0.243846		0.000474456	TRUE
AXD	1D	FDR		PAT_R	0	0	11	1	6.51362	8.46708e-11	0.287219	0.0440951	3257.05	0.200794	0.373644	0.398941		2.18569e-10	TRUE
AXD	1D	FDR		PAT_R	1	0	11	1	6.29139	3.56629e-10	0.242264	0.0385072	3256.88	0.166791	0.317736	0.441402		8.74386e-10	TRUE
AXD	1D	FDR		PAT_R	2	0	11	1	8.04986	1.15037e-15	0.329883	0.0409799	3258.32	0.249563	0.410202	0.536646		4.25638e-15	TRUE
AXD	1D	FDR		PAT_R	3	0	11	1	7.57844	4.53049e-14	0.360652	0.0475892	3258.17	0.267379	0.453925	0.515381		1.4712e-13	TRUE
AXD	1D	FDR		PAT_R	4	0	11	1	8.85804	1.31191e-18	0.432165	0.0487879	3257.56	0.336542	0.527787	0.588246		6.02197e-18	TRUE
AXD	1D	FDR		PAT_R	5	0	11	1	9.13816	1.0889e-19	0.443032	0.0484815	3256.57	0.34801	0.538054	0.616909		5.3182e-19	TRUE
AXD	1D	FDR		PAT_R	6	0	11	1	7.5243	6.8188e-14	0.364224	0.0484064	3254.92	0.269349	0.459099	0.504385		2.18524e-13	TRUE
AXD	1D	FDR		PAT_R	7	0	11	1	8.87136	1.1676e-18	0.443497	0.0499921	3256.48	0.345515	0.54148	0.558609		5.40014e-18	TRUE
AXD	1D	FDR		PAT_R	8	0	11	1	10.8328	6.87519e-27	0.538433	0.0497041	3259.66	0.441014	0.635851	0.698199		5.31304e-26	TRUE
AXD	1D	FDR		PAT_R	9	0	11	1	6.22881	5.30117e-10	0.315592	0.0506664	3259.34	0.216287	0.414896	0.397286		1.2792e-09	TRUE
AXD	1D	FDR		PAT_R	10	0	11	1	5.44897	5.44298e-08	0.239311	0.0439186	3256.75	0.153232	0.32539	0.33665		1.12642e-07	TRUE
AXD	1D	FDR		SLF2_L	0	0	19	1	-4.8161	1.53052e-06	-0.860179	0.178605	3262.9	-1.21024	-0.51012	-0.258413		2.7809e-06	TRUE
AXD	1D	FDR		SLF2_L	1	0	19	1	0.0176504	0.985919	0.000910546	0.0515878	3263.03	-0.1002	0.102021	0.0733967		0.987536	FALSE
AXD	1D	FDR		SLF2_L	2	0	19	1	-1.70348	0.0885729	-0.0803954	0.0471947	3263.12	-0.172895	0.0121045	-0.0104922		0.104693	FALSE
AXD	1D	FDR		SLF2_L	3	0	19	1	-0.785901	0.431983	-0.0345938	0.044018	3263.14	-0.120868	0.05168	0.0790755		0.468429	FALSE
AXD	1D	FDR		SLF2_L	4	0	19	1	0.805721	0.420462	0.034534	0.042861	3262.94	-0.049472	0.11854	0.198784		0.456342	FALSE
AXD	1D	FDR		SLF2_L	5	0	19	1	0.685209	0.493261	0.0272998	0.0398416	3263.3	-0.0507883	0.105388	0.178215		0.532042	FALSE
AXD	1D	FDR		SLF2_L	6	0	19	1	1.57542	0.115256	0.0591299	0.0375327	3263.36	-0.0144329	0.132693	0.235546		0.134539	FALSE
AXD	1D	FDR		SLF2_L	7	0	19	1	4.04105	5.44393e-05	0.126994	0.031426	3263.02	0.0654004	0.188588	0.414518		8.82741e-05	TRUE
AXD	1D	FDR		SLF2_L	8	0	19	1	7.67643	2.1468e-14	0.210029	0.0273603	3262.09	0.156404	0.263655	0.625319		7.13335e-14	TRUE
AXD	1D	FDR		SLF2_L	9	0	19	1	8.70064	5.14314e-18	0.2259	0.0259636	3263.69	0.175012	0.276788	0.659512		2.23479e-17	TRUE
AXD	1D	FDR		SLF2_L	10	0	19	1	7.86849	4.8423e-15	0.198109	0.0251775	3262.63	0.148762	0.247456	0.611165		1.71375e-14	TRUE
AXD	1D	FDR		SLF2_L	11	0	19	1	5.77598	8.36921e-09	0.137362	0.0237816	3261.93	0.0907508	0.183973	0.510095		1.83461e-08	TRUE
AXD	1D	FDR		SLF2_L	12	0	19	1	4.63725	3.66944e-06	0.124782	0.0269087	3262.56	0.0720421	0.177522	0.474221		6.49331e-06	TRUE
AXD	1D	FDR		SLF2_L	13	0	19	1	8.81029	1.98945e-18	0.215825	0.024497	3263.06	0.167812	0.263839	0.697953		8.86539e-18	TRUE
AXD	1D	FDR		SLF2_L	14	0	19	1	8.35237	9.76626e-17	0.22752	0.0272401	3262.48	0.17413	0.280909	0.643983		3.88423e-16	TRUE
AXD	1D	FDR		SLF2_L	15	0	19	1	7.97902	2.02328e-15	0.216682	0.0271564	3263.84	0.163456	0.269907	0.634376		7.37441e-15	TRUE
AXD	1D	FDR		SLF2_L	16	0	19	1	7.41413	1.55202e-13	0.207601	0.0280008	3262.98	0.152721	0.262482	0.553597		4.88408e-13	TRUE
AXD	1D	FDR		SLF2_L	17	0	19	1	5.82862	6.13349e-09	0.146253	0.0250923	3261.06	0.0970735	0.195434	0.463022		1.3518e-08	TRUE
AXD	1D	FDR		SLF2_L	18	0	19	1	7.32441	3.00881e-13	0.217703	0.0297229	3261.48	0.159447	0.275959	0.547284		9.2538e-13	TRUE
AXD	1D	FDR		SLF2_R	0	0	19	1	-1.6938	0.0903984	-0.256264	0.151295	3261.51	-0.552797	0.0402691	-0.00924947		0.106644	FALSE
AXD	1D	FDR		SLF2_R	1	0	19	1	3.13525	0.00173237	0.177305	0.0565521	3262.29	0.0664647	0.288145	0.287872		0.00242294	TRUE
AXD	1D	FDR		SLF2_R	2	0	19	1	0.392806	0.694489	0.0210745	0.0536511	3262.68	-0.0840798	0.126229	0.111181		0.73164	FALSE
AXD	1D	FDR		SLF2_R	3	0	19	1	2.23143	0.0257206	0.102469	0.0459208	3262.22	0.0124657	0.192472	0.253337		0.0321771	TRUE
AXD	1D	FDR		SLF2_R	4	0	19	1	3.38192	0.000728289	0.158532	0.0468765	3262.9	0.0666562	0.250409	0.322739		0.00106241	TRUE
AXD	1D	FDR		SLF2_R	5	0	19	1	3.12709	0.00178098	0.142546	0.0455841	3262.57	0.0532026	0.231889	0.305954		0.00248239	TRUE
AXD	1D	FDR		SLF2_R	6	0	19	1	3.12508	0.00179319	0.135111	0.0432345	3261.84	0.0503732	0.219849	0.307049		0.00249372	TRUE
AXD	1D	FDR		SLF2_R	7	0	19	1	5.9276	3.39472e-09	0.219838	0.0370871	3261.47	0.147148	0.292527	0.485764		7.6194e-09	TRUE
AXD	1D	FDR		SLF2_R	8	0	19	1	7.89841	3.82858e-15	0.241461	0.0305708	3261	0.181543	0.301379	0.591032		1.36289e-14	TRUE
AXD	1D	FDR		SLF2_R	9	0	19	1	6.31079	3.15093e-10	0.20805	0.0329674	3261.19	0.143435	0.272665	0.419621		7.75662e-10	TRUE
AXD	1D	FDR		SLF2_R	10	0	19	1	4.97199	6.96887e-07	0.155518	0.0312788	3261.39	0.0942127	0.216824	0.344237		1.31515e-06	TRUE
AXD	1D	FDR		SLF2_R	11	0	19	1	3.7207	0.000202021	0.11232	0.0301879	3260.88	0.0531529	0.171487	0.352702		0.000313427	TRUE
AXD	1D	FDR		SLF2_R	12	0	19	1	3.89897	9.85486e-05	0.126551	0.0324575	3261.44	0.0629353	0.190166	0.379839		0.00015627	TRUE
AXD	1D	FDR		SLF2_R	13	0	19	1	4.93534	8.40217e-07	0.175717	0.0356039	3263.54	0.105935	0.2455	0.382512		1.57347e-06	TRUE
AXD	1D	FDR		SLF2_R	14	0	19	1	5.96746	2.66801e-09	0.225784	0.0378359	3264.19	0.151627	0.299941	0.455799		6.0551e-09	TRUE
AXD	1D	FDR		SLF2_R	15	0	19	1	7.66912	2.27031e-14	0.27153	0.0354056	3263.3	0.202136	0.340924	0.570178		7.49203e-14	TRUE
AXD	1D	FDR		SLF2_R	16	0	19	1	7.809	7.70849e-15	0.246707	0.0315926	3262.93	0.184786	0.308627	0.508809		2.65878e-14	TRUE
AXD	1D	FDR		SLF2_R	17	0	19	1	6.13527	9.52251e-10	0.188124	0.0306627	3263.31	0.128026	0.248222	0.415773		2.24893e-09	TRUE
AXD	1D	FDR		SLF2_R	18	0	19	1	8.05567	1.09768e-15	0.264666	0.0328546	3261.4	0.200272	0.32906	0.549442		4.07376e-15	TRUE
AXD	1D	FDR		SLF3_L	0	0	16	1	2.50374	0.0123375	0.227082	0.0906972	3242.61	0.0493192	0.404846	0.225426		0.0159071	TRUE
AXD	1D	FDR		SLF3_L	1	0	16	1	3.66785	0.00024853	0.174548	0.0475886	3241.61	0.0812758	0.26782	0.281044		0.00038315	TRUE
AXD	1D	FDR		SLF3_L	2	0	16	1	2.90369	0.00371284	0.123545	0.0425477	3241.6	0.0401534	0.206937	0.266588		0.00502591	TRUE
AXD	1D	FDR		SLF3_L	3	0	16	1	4.34004	1.46812e-05	0.153095	0.035275	3240.76	0.0839572	0.222233	0.352193		2.49663e-05	TRUE
AXD	1D	FDR		SLF3_L	4	0	16	1	6.33556	2.69136e-10	0.242232	0.0382337	3240.75	0.167295	0.317168	0.506531		6.68204e-10	TRUE
AXD	1D	FDR		SLF3_L	5	0	16	1	6.06767	1.44779e-09	0.293375	0.0483506	3241.31	0.19861	0.388141	0.500879		3.35436e-09	TRUE
AXD	1D	FDR		SLF3_L	6	0	16	1	6.31774	3.01635e-10	0.274753	0.0434892	3242.1	0.189516	0.359991	0.547866		7.44034e-10	TRUE
AXD	1D	FDR		SLF3_L	7	0	16	1	5.63464	1.90414e-08	0.250237	0.0444105	3243.76	0.163194	0.33728	0.503242		4.07172e-08	TRUE
AXD	1D	FDR		SLF3_L	8	0	16	1	4.06834	4.84762e-05	0.176392	0.0433572	3242.98	0.0914134	0.26137	0.425115		7.89193e-05	TRUE
AXD	1D	FDR		SLF3_L	9	0	16	1	4.72279	2.42501e-06	0.210524	0.0445763	3243.24	0.123156	0.297892	0.481696		4.32253e-06	TRUE
AXD	1D	FDR		SLF3_L	10	0	16	1	6.02026	1.93607e-09	0.274915	0.045665	3243.09	0.185414	0.364417	0.563884		4.44351e-09	TRUE
AXD	1D	FDR		SLF3_L	11	0	16	1	5.26753	1.47299e-07	0.248786	0.0472301	3242.84	0.156216	0.341355	0.51212		2.94356e-07	TRUE
AXD	1D	FDR		SLF3_L	12	0	16	1	7.43997	1.28276e-13	0.34857	0.046851	3242.28	0.256744	0.440396	0.620527		4.05764e-13	TRUE
AXD	1D	FDR		SLF3_L	13	0	16	1	8.67425	6.47328e-18	0.363898	0.0419515	3240.92	0.281674	0.446121	0.628067		2.77329e-17	TRUE
AXD	1D	FDR		SLF3_L	14	0	16	1	4.83813	1.37185e-06	0.259997	0.0537391	3241.14	0.15467	0.365323	0.361057		2.50753e-06	TRUE
AXD	1D	FDR		SLF3_L	15	0	16	1	5.03422	5.05976e-07	0.310037	0.0615859	3241.53	0.189331	0.430743	0.351953		9.59312e-07	TRUE
AXD	1D	FDR		SLF3_R	0	0	16	1	2.30624	0.0211598	0.246523	0.106894	3243.63	0.037015	0.456031	0.248167		0.026801	TRUE
AXD	1D	FDR		SLF3_R	1	0	16	1	1.80843	0.0706316	0.110951	0.061352	3241.8	-0.00929667	0.231199	0.205395		0.0847163	FALSE
AXD	1D	FDR		SLF3_R	2	0	16	1	2.86986	0.00413308	0.127366	0.0443804	3241.3	0.0403817	0.21435	0.2804		0.00553951	TRUE
AXD	1D	FDR		SLF3_R	3	0	16	1	3.51358	0.000448163	0.117835	0.0335371	3240.51	0.0521037	0.183567	0.337893		0.000671419	TRUE
AXD	1D	FDR		SLF3_R	4	0	16	1	5.96245	2.75225e-09	0.194021	0.0325404	3239.84	0.130243	0.257799	0.522964		6.22314e-09	TRUE
AXD	1D	FDR		SLF3_R	5	0	16	1	6.42035	1.55814e-10	0.233579	0.0363811	3239.62	0.162274	0.304885	0.528521		3.93891e-10	TRUE
AXD	1D	FDR		SLF3_R	6	0	16	1	6.24881	4.67541e-10	0.237246	0.0379666	3240.31	0.162833	0.311659	0.517812		1.13719e-09	TRUE
AXD	1D	FDR		SLF3_R	7	0	16	1	3.26595	0.00110234	0.127217	0.0389524	3240.2	0.0508712	0.203562	0.331793		0.00158535	TRUE
AXD	1D	FDR		SLF3_R	8	0	16	1	3.06532	0.00219229	0.124095	0.0404835	3240.75	0.0447487	0.203441	0.339004		0.0030144	TRUE
AXD	1D	FDR		SLF3_R	9	0	16	1	3.79682	0.000149247	0.168551	0.0443927	3241.17	0.0815431	0.255559	0.396639		0.000234531	TRUE
AXD	1D	FDR		SLF3_R	10	0	16	1	5.12442	3.15904e-07	0.231571	0.0451896	3243.43	0.143001	0.320141	0.454486		6.16528e-07	TRUE
AXD	1D	FDR		SLF3_R	11	0	16	1	6.22591	5.40194e-10	0.300544	0.0482731	3244.32	0.20593	0.395157	0.500849		1.29838e-09	TRUE
AXD	1D	FDR		SLF3_R	12	0	16	1	6.93714	4.81011e-12	0.299545	0.0431799	3242.37	0.214914	0.384176	0.513265		1.34397e-11	TRUE
AXD	1D	FDR		SLF3_R	13	0	16	1	8.84146	1.52042e-18	0.302682	0.0342344	3240.72	0.235584	0.369781	0.519535		6.92698e-18	TRUE
AXD	1D	FDR		SLF3_R	14	0	16	1	5.2853	1.33808e-07	0.195387	0.036968	3240.29	0.122931	0.267843	0.339001		2.69159e-07	TRUE
AXD	1D	FDR		SLF3_R	15	0	16	1	3.92733	8.76837e-05	0.152825	0.0389132	3241.07	0.0765564	0.229093	0.283408		0.000139767	TRUE
AXD	1D	FDR		TR_A_L	0	0	15	1	1.09036	0.275636	0.0727897	0.0667576	3247.77	-0.0580528	0.203632	0.136136		0.307916	FALSE
AXD	1D	FDR		TR_A_L	1	0	15	1	0.522072	0.601656	0.0225174	0.0431309	3248.58	-0.0620176	0.107052	0.133246		0.641921	FALSE
AXD	1D	FDR		TR_A_L	2	0	15	1	4.30963	1.68382e-05	0.152884	0.0354749	3246.8	0.0833543	0.222413	0.456186		2.85151e-05	TRUE
AXD	1D	FDR		TR_A_L	3	0	15	1	6.58226	5.38229e-11	0.220173	0.0334494	3247.48	0.154613	0.285732	0.599241		1.41025e-10	TRUE
AXD	1D	FDR		TR_A_L	4	0	15	1	7.90551	3.62439e-15	0.278666	0.0352497	3249.2	0.209578	0.347755	0.60333		1.29777e-14	TRUE
AXD	1D	FDR		TR_A_L	5	0	15	1	11.6533	8.96378e-31	0.536253	0.0460174	3249.16	0.446061	0.626446	0.857111		8.75582e-30	TRUE
AXD	1D	FDR		TR_A_L	6	0	15	1	14.0116	2.3585e-43	0.86731	0.0618993	3249.18	0.74599	0.988631	1.07475		1.06657e-41	TRUE
AXD	1D	FDR		TR_A_L	7	0	15	1	13.148	1.64931e-38	0.756959	0.0575723	3252.3	0.64412	0.869799	1.03313		3.30132e-37	TRUE
AXD	1D	FDR		TR_A_L	8	0	15	1	10.3451	1.05973e-24	0.427391	0.0413132	3249.45	0.346418	0.508363	0.849598		6.84621e-24	TRUE
AXD	1D	FDR		TR_A_L	9	0	15	1	4.06177	4.98537e-05	0.172387	0.0424414	3247.97	0.0892036	0.255571	0.450741		8.10538e-05	TRUE
AXD	1D	FDR		TR_A_L	10	0	15	1	2.89729	0.00378924	0.116015	0.0400427	3246.68	0.037533	0.194498	0.422032		0.00511233	TRUE
AXD	1D	FDR		TR_A_L	11	0	15	1	6.22185	5.54183e-10	0.201399	0.0323696	3245.95	0.137955	0.264842	0.666955		1.32939e-09	TRUE
AXD	1D	FDR		TR_A_L	12	0	15	1	9.96903	4.45564e-23	0.29873	0.0299658	3245.54	0.239998	0.357462	0.777267		2.56619e-22	TRUE
AXD	1D	FDR		TR_A_L	13	0	15	1	8.8416	1.51736e-18	0.253501	0.0286713	3245.92	0.197306	0.309695	0.695829		6.92698e-18	TRUE
AXD	1D	FDR		TR_A_L	14	0	15	1	10.5777	9.86665e-26	0.334839	0.031655	3246.02	0.272796	0.396881	0.842098		6.80631e-25	TRUE
AXD	1D	FDR		TR_A_R	0	0	15	1	5.77432	8.45408e-09	0.363434	0.0629398	3250.32	0.240074	0.486794	0.443998		1.8499e-08	TRUE
AXD	1D	FDR		TR_A_R	1	0	15	1	6.90698	5.93062e-12	0.243071	0.0351921	3250.75	0.174096	0.312046	0.556973		1.64575e-11	TRUE
AXD	1D	FDR		TR_A_R	2	0	15	1	6.33322	2.73106e-10	0.193796	0.0305998	3249.34	0.133821	0.25377	0.584177		6.76393e-10	TRUE
AXD	1D	FDR		TR_A_R	3	0	15	1	7.97216	2.13932e-15	0.263304	0.033028	3250.28	0.198571	0.328038	0.693578		7.77415e-15	TRUE
AXD	1D	FDR		TR_A_R	4	0	15	1	8.60999	1.12035e-17	0.295709	0.0343449	3251.63	0.228394	0.363024	0.690348		4.74982e-17	TRUE
AXD	1D	FDR		TR_A_R	5	0	15	1	11.8882	6.19383e-32	0.556524	0.0468131	3251.22	0.464772	0.648276	0.895275		6.63392e-31	TRUE
AXD	1D	FDR		TR_A_R	6	0	15	1	12.2743	6.92509e-34	0.772376	0.0629263	3250.39	0.649042	0.895709	0.966763		8.45553e-33	TRUE
AXD	1D	FDR		TR_A_R	7	0	15	1	11.1012	3.93773e-28	0.598766	0.0539369	3251.14	0.493051	0.70448	0.906769		3.33886e-27	TRUE
AXD	1D	FDR		TR_A_R	8	0	15	1	7.13493	1.18856e-12	0.305087	0.0427596	3251.8	0.22128	0.388894	0.652489		3.50538e-12	TRUE
AXD	1D	FDR		TR_A_R	9	0	15	1	5.05137	4.62828e-07	0.226255	0.0447909	3252	0.138467	0.314044	0.512613		8.82989e-07	TRUE
AXD	1D	FDR		TR_A_R	10	0	15	1	5.03679	4.99204e-07	0.199403	0.0395892	3251.18	0.121809	0.276996	0.557695		9.49421e-07	TRUE
AXD	1D	FDR		TR_A_R	11	0	15	1	8.20287	3.34351e-16	0.273615	0.033356	3249.24	0.208238	0.338991	0.749569		1.30014e-15	TRUE
AXD	1D	FDR		TR_A_R	12	0	15	1	8.92137	7.53024e-19	0.297508	0.0333478	3248.86	0.232148	0.362869	0.674479		3.56373e-18	TRUE
AXD	1D	FDR		TR_A_R	13	0	15	1	8.38856	7.24161e-17	0.250873	0.0299066	3249	0.192257	0.309489	0.643711		2.91815e-16	TRUE
AXD	1D	FDR		TR_A_R	14	0	15	1	12.7452	2.42903e-36	0.460141	0.0361031	3245.93	0.38938	0.530902	0.968108		3.70731e-35	TRUE
AXD	1D	FDR		TR_Post_L	0	0	12	1	3.11476	0.00185708	0.107541	0.0345263	3231.54	0.0398708	0.175211	0.215467		0.00257669	TRUE
AXD	1D	FDR		TR_Post_L	1	0	12	1	7.0002	3.09509e-12	0.194008	0.0277147	3230.73	0.139689	0.248328	0.490329		8.78862e-12	TRUE
AXD	1D	FDR		TR_Post_L	2	0	12	1	9.38525	1.14725e-20	0.238318	0.0253928	3230.53	0.188549	0.288086	0.696896		6.03787e-20	TRUE
AXD	1D	FDR		TR_Post_L	3	0	12	1	10.0095	3.01045e-23	0.292397	0.0292121	3230.53	0.235143	0.349652	0.823998		1.75036e-22	TRUE
AXD	1D	FDR		TR_Post_L	4	0	12	1	13.8307	2.61394e-42	0.551157	0.0398503	3229.96	0.473051	0.629262	1.06873		9.1189e-41	TRUE
AXD	1D	FDR		TR_Post_L	5	0	12	1	13.9025	1.00995e-42	0.722723	0.051985	3236.54	0.620835	0.824612	1.06286		3.73682e-41	TRUE
AXD	1D	FDR		TR_Post_L	6	0	12	1	14.2939	5.42836e-45	0.67478	0.0472075	3238.35	0.582255	0.767305	1.05652		3.89884e-43	TRUE
AXD	1D	FDR		TR_Post_L	7	0	12	1	13.8683	1.58616e-42	0.56679	0.0408696	3236.42	0.486687	0.646893	1.02182		5.69618e-41	TRUE
AXD	1D	FDR		TR_Post_L	8	0	12	1	11.718	4.34231e-31	0.405383	0.0345948	3233.67	0.337578	0.473187	0.83826		4.53159e-30	TRUE
AXD	1D	FDR		TR_Post_L	9	0	12	1	7.18756	8.15421e-13	0.218402	0.0303861	3233.3	0.158846	0.277958	0.48254		2.44626e-12	TRUE
AXD	1D	FDR		TR_Post_L	10	0	12	1	5.02952	5.18513e-07	0.135992	0.0270388	3231.51	0.082997	0.188987	0.355008		9.80038e-07	TRUE
AXD	1D	FDR		TR_Post_L	11	0	12	1	4.31263	1.66147e-05	0.114273	0.0264973	3231.87	0.0623395	0.166207	0.355888		2.81757e-05	TRUE
AXD	1D	FDR		TR_Post_R	0	0	12	1	5.3141	1.14429e-07	0.224435	0.0422338	3242.47	0.141658	0.307211	0.359535		2.30939e-07	TRUE
AXD	1D	FDR		TR_Post_R	1	0	12	1	8.70472	4.98135e-18	0.239537	0.0275181	3239.99	0.185603	0.293472	0.556686		2.18001e-17	TRUE
AXD	1D	FDR		TR_Post_R	2	0	12	1	8.10854	7.19135e-16	0.220905	0.0272435	3239.41	0.167509	0.274302	0.569323		2.71847e-15	TRUE
AXD	1D	FDR		TR_Post_R	3	0	12	1	8.7023	5.08505e-18	0.256075	0.0294262	3242.07	0.198401	0.313749	0.70991		2.21745e-17	TRUE
AXD	1D	FDR		TR_Post_R	4	0	12	1	13.7187	1.11689e-41	0.586456	0.0427487	3245.37	0.50267	0.670242	1.02869		3.40932e-40	TRUE
AXD	1D	FDR		TR_Post_R	5	0	12	1	15.995	1.73793e-55	0.896743	0.0560639	3243.39	0.78686	1.00663	1.13635		2.12202e-53	TRUE
AXD	1D	FDR		TR_Post_R	6	0	12	1	15.9269	4.76442e-55	0.810453	0.0508858	3245.83	0.710718	0.910187	1.13109		5.28851e-53	TRUE
AXD	1D	FDR		TR_Post_R	7	0	12	1	14.25	9.76559e-45	0.665491	0.0467011	3244.08	0.573959	0.757024	1.03363		6.62433e-43	TRUE
AXD	1D	FDR		TR_Post_R	8	0	12	1	10.3249	1.30236e-24	0.41751	0.040437	3241.47	0.338255	0.496765	0.746159		8.23927e-24	TRUE
AXD	1D	FDR		TR_Post_R	9	0	12	1	4.83781	1.37397e-06	0.16664	0.0344453	3242.59	0.0991284	0.234152	0.310341		2.50764e-06	TRUE
AXD	1D	FDR		TR_Post_R	10	0	12	1	2.63585	0.00843276	0.0822453	0.0312026	3240.53	0.0210893	0.143401	0.130033		0.010977	TRUE
AXD	1D	FDR		TR_Post_R	11	0	12	1	2.19548	0.0281997	0.0620204	0.0282491	3240.94	0.00665317	0.117388	0.18023		0.0351345	TRUE
AXD	1D	FDR		TR_Pre_L	0	0	13	1	7.81315	7.49482e-15	0.302257	0.0386857	3215.45	0.226435	0.37808	0.651761		2.5924e-14	TRUE
AXD	1D	FDR		TR_Pre_L	1	0	13	1	7.19016	8.01057e-13	0.22768	0.0316655	3218.32	0.165617	0.289743	0.520604		2.40909e-12	TRUE
AXD	1D	FDR		TR_Pre_L	2	0	13	1	6.74816	1.76878e-11	0.234871	0.0348051	3216.27	0.166654	0.303088	0.45246		4.78864e-11	TRUE
AXD	1D	FDR		TR_Pre_L	3	0	13	1	10.5493	1.33437e-25	0.370185	0.035091	3216.04	0.301408	0.438962	0.763659		9.15317e-25	TRUE
AXD	1D	FDR		TR_Pre_L	4	0	13	1	14.1393	4.42514e-44	0.555662	0.039299	3216.23	0.478638	0.632687	1.06223		2.5729e-42	TRUE
AXD	1D	FDR		TR_Pre_L	5	0	13	1	14.4757	4.70018e-46	0.613457	0.0423785	3215.41	0.530397	0.696517	1.07827		3.58682e-44	TRUE
AXD	1D	FDR		TR_Pre_L	6	0	13	1	13.9519	5.34924e-43	0.605225	0.0433793	3216.77	0.520203	0.690247	1.04882		2.25222e-41	TRUE
AXD	1D	FDR		TR_Pre_L	7	0	13	1	13.1361	1.959e-38	0.655164	0.0498752	3218.9	0.55741	0.752917	1.01239		3.79673e-37	TRUE
AXD	1D	FDR		TR_Pre_L	8	0	13	1	13.5595	8.97842e-41	0.719953	0.0530958	3218.78	0.615888	0.824019	1.01594		2.43614e-39	TRUE
AXD	1D	FDR		TR_Pre_L	9	0	13	1	11.9074	5.04703e-32	0.474339	0.0398356	3217.03	0.396263	0.552415	0.906332		5.50216e-31	TRUE
AXD	1D	FDR		TR_Pre_L	10	0	13	1	7.25894	4.86847e-13	0.253338	0.0349001	3217.2	0.184935	0.321741	0.608421		1.47871e-12	TRUE
AXD	1D	FDR		TR_Pre_L	11	0	13	1	3.65262	0.00026372	0.119155	0.0326217	3216	0.0552172	0.183092	0.346871		0.000404526	TRUE
AXD	1D	FDR		TR_Pre_L	12	0	13	1	2.64674	0.00816676	0.0901382	0.0340563	3217.17	0.0233891	0.156887	0.307609		0.0106763	TRUE
AXD	1D	FDR		TR_Pre_R	0	0	13	1	7.07991	1.76386e-12	0.265159	0.0374523	3213.21	0.191754	0.338564	0.593865		5.11562e-12	TRUE
AXD	1D	FDR		TR_Pre_R	1	0	13	1	6.46521	1.16484e-10	0.202002	0.0312444	3215.27	0.140764	0.26324	0.46584		2.9569e-10	TRUE
AXD	1D	FDR		TR_Pre_R	2	0	13	1	3.97435	7.21228e-05	0.131168	0.0330035	3213.25	0.0664819	0.195853	0.273754		0.000115871	TRUE
AXD	1D	FDR		TR_Pre_R	3	0	13	1	5.67586	1.50257e-08	0.20038	0.0353039	3212.44	0.131186	0.269574	0.424434		3.24141e-08	TRUE
AXD	1D	FDR		TR_Pre_R	4	0	13	1	11.2558	7.46836e-29	0.453603	0.0402996	3213.39	0.374617	0.532589	0.873747		6.56034e-28	TRUE
AXD	1D	FDR		TR_Pre_R	5	0	13	1	14.1077	6.77465e-44	0.620976	0.0440169	3213.53	0.534704	0.707247	1.01976		3.59646e-42	TRUE
AXD	1D	FDR		TR_Pre_R	6	0	13	1	13.9347	6.73527e-43	0.592676	0.0425325	3214.3	0.509314	0.676039	0.978798		2.65283e-41	TRUE
AXD	1D	FDR		TR_Pre_R	7	0	13	1	14.5284	2.28904e-46	0.678869	0.0467271	3214.02	0.587286	0.770453	1.04645		1.86328e-44	TRUE
AXD	1D	FDR		TR_Pre_R	8	0	13	1	14.2298	1.31781e-44	0.754285	0.0530073	3213.48	0.650393	0.858177	1.03258		8.46866e-43	TRUE
AXD	1D	FDR		TR_Pre_R	9	0	13	1	11.2249	1.04514e-28	0.457233	0.0407336	3212.57	0.377396	0.537069	0.846543		9.11508e-28	TRUE
AXD	1D	FDR		TR_Pre_R	10	0	13	1	6.89475	6.46911e-12	0.231507	0.0335773	3213.1	0.165697	0.297317	0.571171		1.79111e-11	TRUE
AXD	1D	FDR		TR_Pre_R	11	0	13	1	3.52349	0.000431846	0.108678	0.0308439	3213.72	0.048225	0.169131	0.339493		0.000649365	TRUE
AXD	1D	FDR		TR_Pre_R	12	0	13	1	3.43399	0.0006023	0.111959	0.0326033	3213.73	0.0480581	0.175861	0.381294		0.000888175	TRUE
AXD	1D	FDR		UF_L	0	0	17	1	-0.826065	0.40883	-0.122067	0.147769	3121.7	-0.41169	0.167555	0.0159828		0.445301	FALSE
AXD	1D	FDR		UF_L	1	0	17	1	1.95556	0.0506059	0.120412	0.0615741	3117.66	-0.000271002	0.241095	0.230329		0.0617281	FALSE
AXD	1D	FDR		UF_L	2	0	17	1	4.2538	2.16353e-05	0.15426	0.036264	3118.85	0.0831838	0.225336	0.450973		3.64872e-05	TRUE
AXD	1D	FDR		UF_L	3	0	17	1	4.94247	8.12095e-07	0.174002	0.0352054	3118	0.105	0.243003	0.49367		1.52549e-06	TRUE
AXD	1D	FDR		UF_L	4	0	17	1	4.19003	2.86656e-05	0.153891	0.036728	3117.51	0.081906	0.225877	0.414202		4.762e-05	TRUE
AXD	1D	FDR		UF_L	5	0	17	1	4.77713	1.86024e-06	0.169163	0.035411	3117.35	0.0997587	0.238567	0.448751		3.35998e-06	TRUE
AXD	1D	FDR		UF_L	6	0	17	1	8.49975	2.902e-17	0.310543	0.0365356	3117.49	0.238935	0.382152	0.712917		1.19305e-16	TRUE
AXD	1D	FDR		UF_L	7	0	17	1	9.1267	1.23579e-19	0.328193	0.0359596	3118.47	0.257713	0.398673	0.770289		6.01156e-19	TRUE
AXD	1D	FDR		UF_L	8	0	17	1	7.41721	1.53381e-13	0.248068	0.033445	3116.85	0.182517	0.313619	0.594535		4.83922e-13	TRUE
AXD	1D	FDR		UF_L	9	0	17	1	6.54714	6.83341e-11	0.214636	0.0327831	3116.47	0.150382	0.278889	0.512633		1.77523e-10	TRUE
AXD	1D	FDR		UF_L	10	0	17	1	6.84414	9.22622e-12	0.219736	0.0321057	3116.76	0.15681	0.282662	0.588351		2.53688e-11	TRUE
AXD	1D	FDR		UF_L	11	0	17	1	7.15228	1.05893e-12	0.261274	0.0365301	3116.48	0.189676	0.332871	0.672792		3.15356e-12	TRUE
AXD	1D	FDR		UF_L	12	0	17	1	8.45429	4.25211e-17	0.331161	0.0391708	3116.33	0.254388	0.407934	0.728395		1.7364e-16	TRUE
AXD	1D	FDR		UF_L	13	0	17	1	8.1971	3.55662e-16	0.248061	0.030262	3117.02	0.188748	0.307373	0.654742		1.37861e-15	TRUE
AXD	1D	FDR		UF_L	14	0	17	1	10.6057	7.68965e-26	0.305014	0.0287595	3117.03	0.248646	0.361382	0.81757		5.36626e-25	TRUE
AXD	1D	FDR		UF_L	15	0	17	1	5.40821	6.84612e-08	0.238309	0.0440643	3118.48	0.151945	0.324674	0.445956		1.39785e-07	TRUE
AXD	1D	FDR		UF_L	16	0	17	1	5.12209	3.20531e-07	0.274861	0.0536619	3119.4	0.169686	0.380036	0.432532		6.24192e-07	TRUE
AXD	1D	FDR		UF_R	0	0	17	1	-0.923644	0.355741	-0.121389	0.131424	3189.91	-0.378975	0.136197	-0.00579656		0.391316	FALSE
AXD	1D	FDR		UF_R	1	0	17	1	0.314513	0.753152	0.0184392	0.0586278	3188.25	-0.0964692	0.133348	0.134389		0.786453	FALSE
AXD	1D	FDR		UF_R	2	0	17	1	1.97656	0.0481777	0.093447	0.0472777	3185.69	0.000784552	0.18611	0.283226		0.0588838	FALSE
AXD	1D	FDR		UF_R	3	0	17	1	3.97149	7.30047e-05	0.169647	0.0427161	3185.18	0.0859246	0.253369	0.409028		0.000117134	TRUE
AXD	1D	FDR		UF_R	4	0	17	1	2.92396	0.00348043	0.11324	0.0387283	3183.61	0.0373342	0.189146	0.331595		0.0047323	TRUE
AXD	1D	FDR		UF_R	5	0	17	1	3.57936	0.000349581	0.136676	0.0381846	3183.7	0.0618359	0.211517	0.369651		0.000530558	TRUE
AXD	1D	FDR		UF_R	6	0	17	1	6.65137	3.4045e-11	0.261059	0.0392489	3184.87	0.184132	0.337985	0.622371		9.05642e-11	TRUE
AXD	1D	FDR		UF_R	7	0	17	1	7.09811	1.5524e-12	0.269341	0.0379454	3185.25	0.194969	0.343712	0.651053		4.54551e-12	TRUE
AXD	1D	FDR		UF_R	8	0	17	1	6.04634	1.65365e-09	0.216866	0.0358673	3183.69	0.146567	0.287165	0.523355		3.81684e-09	TRUE
AXD	1D	FDR		UF_R	9	0	17	1	6.27575	3.95028e-10	0.225811	0.0359814	3183.24	0.155288	0.296333	0.566199		9.64659e-10	TRUE
AXD	1D	FDR		UF_R	10	0	17	1	6.83927	9.50478e-12	0.238383	0.034855	3183.33	0.170068	0.306697	0.647975		2.60209e-11	TRUE
AXD	1D	FDR		UF_R	11	0	17	1	7.79235	8.83664e-15	0.31511	0.0404384	3183.74	0.235852	0.394368	0.731878		3.03077e-14	TRUE
AXD	1D	FDR		UF_R	12	0	17	1	6.30302	3.32117e-10	0.242327	0.0384462	3183.49	0.166974	0.31768	0.628716		8.15926e-10	TRUE
AXD	1D	FDR		UF_R	13	0	17	1	6.84793	8.95468e-12	0.206457	0.0301488	3183.53	0.147366	0.265547	0.629089		2.47368e-11	TRUE
AXD	1D	FDR		UF_R	14	0	17	1	9.05975	2.22762e-19	0.279793	0.0308831	3183.39	0.219263	0.340323	0.732258		1.07083e-18	TRUE
AXD	1D	FDR		UF_R	15	0	17	1	4.91941	9.12097e-07	0.191533	0.0389341	3183.02	0.115223	0.267842	0.411188		1.70026e-06	TRUE
AXD	1D	FDR		UF_R	16	0	17	1	4.84054	1.3565e-06	0.19227	0.0397207	3182.8	0.114419	0.270121	0.42524		2.48691e-06	TRUE
AXD	1D	FDR		VOF_L	0	0	9	1	0.117384	0.906563	0.0117701	0.10027	3081.85	-0.184755	0.208295	0.00189697		0.919364	FALSE
AXD	1D	FDR		VOF_L	1	0	9	1	0.252095	0.800984	0.0176465	0.0699992	3080.13	-0.11955	0.154842	0.0463909		0.828113	FALSE
AXD	1D	FDR		VOF_L	2	0	9	1	2.64596	0.0081873	0.158314	0.0598322	3078.45	0.0410449	0.275583	0.175381		0.0106916	TRUE
AXD	1D	FDR		VOF_L	3	0	9	1	5.16901	2.50376e-07	0.263552	0.0509868	3075.04	0.163619	0.363484	0.350759		4.9308e-07	TRUE
AXD	1D	FDR		VOF_L	4	0	9	1	4.67455	3.07279e-06	0.176134	0.0376794	3073.72	0.102284	0.249984	0.336402		5.46921e-06	TRUE
AXD	1D	FDR		VOF_L	5	0	9	1	1.96412	0.0496062	0.069085	0.0351735	3074.1	0.00014616	0.138024	0.149779		0.0605692	FALSE
AXD	1D	FDR		VOF_L	6	0	9	1	0.336184	0.736755	0.0142117	0.0422736	3075.97	-0.068643	0.0970664	0.0446623		0.771508	FALSE
AXD	1D	FDR		VOF_L	7	0	9	1	-0.152457	0.878836	-0.00653546	0.0428676	3077.88	-0.0905544	0.0774834	0.0262717		0.894216	FALSE
AXD	1D	FDR		VOF_L	8	0	9	1	-1.14534	0.252155	-0.0562101	0.049077	3076.84	-0.152399	0.0399791	-0.0197635		0.283762	FALSE
AXD	1D	FDR		VOF_R	0	0	9	1	-0.165075	0.868895	-0.0165497	0.100256	3192.94	-0.213047	0.179948	0.0122217		0.886317	FALSE
AXD	1D	FDR		VOF_R	1	0	9	1	2.43702	0.014863	0.162131	0.0665281	3192.52	0.0317379	0.292523	0.163161		0.0190228	TRUE
AXD	1D	FDR		VOF_R	2	0	9	1	4.38673	1.18794e-05	0.215015	0.0490149	3186.43	0.118948	0.311083	0.301945		2.03149e-05	TRUE
AXD	1D	FDR		VOF_R	3	0	9	1	5.50069	4.08193e-08	0.230333	0.0418735	3186.72	0.148263	0.312404	0.364584		8.53431e-08	TRUE
AXD	1D	FDR		VOF_R	4	0	9	1	5.62708	1.99158e-08	0.225932	0.0401508	3186.35	0.147238	0.304626	0.362378		4.24324e-08	TRUE
AXD	1D	FDR		VOF_R	5	0	9	1	5.07529	4.09093e-07	0.187379	0.0369199	3184.61	0.115018	0.259741	0.307164		7.86618e-07	TRUE
AXD	1D	FDR		VOF_R	6	0	9	1	4.83914	1.36602e-06	0.174925	0.0361479	3184.87	0.104076	0.245773	0.31317		2.50062e-06	TRUE
AXD	1D	FDR		VOF_R	7	0	9	1	3.22485	0.00127311	0.117517	0.036441	3188.84	0.0460937	0.18894	0.249412		0.00181596	TRUE
AXD	1D	FDR		VOF_R	8	0	9	1	5.60122	2.30942e-08	0.225323	0.0402276	3186.15	0.146479	0.304168	0.412304		4.87013e-08	TRUE
AXD	1D	hFDR	0.15	AF_L	0	0	26	1	0.815668	0.41475	0.0741029	0.0908494	3245.58	-0.103959	0.252165	0.132702	0.599893	0.599893	FALSE	0	TRUE
AXD	1D	hFDR	0.15	AF_L	1	0	26	1	2.71011	0.0067614	0.139401	0.0514373	3244.42	0.0385856	0.240216	0.250439	0.031517	0.0454183	TRUE	0	TRUE
AXD	1D	hFDR	0.15	AF_L	2	0	26	1	2.63345	0.00849238	0.109409	0.0415458	3243.85	0.0279805	0.190837	0.263235	0.0378486	0.0454183	TRUE	0	TRUE
AXD	1D	hFDR	0.15	AF_L	3	0	26	1	4.58671	4.67335e-06	0.152506	0.0332496	3243.26	0.0873382	0.217674	0.396679	5.36711e-05	0.000161013	TRUE	0	TRUE
AXD	1D	hFDR	0.15	AF_L	4	0	26	1	3.37067	0.00075862	0.122593	0.0363705	3243.74	0.0513082	0.193878	0.356653	0.00508064	0.0101613	TRUE	0	TRUE
AXD	1D	hFDR	0.15	AF_L	5	0	26	1	5.05907	4.44731e-07	0.185659	0.0366982	3244.29	0.113731	0.257586	0.496011	6.01482e-06	3.60889e-05	TRUE	0	TRUE
AXD	1D	hFDR	0.15	AF_L	6	0	26	1	7.90359	3.68114e-15	0.276614	0.0349986	3244.82	0.208018	0.34521	0.665414	8.66436e-14	1.73287e-13	TRUE	1	TRUE
AXD	1D	hFDR	0.15	AF_L	7	0	26	1	9.17177	8.05564e-20	0.307039	0.0334765	3244.09	0.241426	0.372652	0.737571	3.81681e-22	1.14504e-21	TRUE	1	TRUE
AXD	1D	hFDR	0.15	AF_L	8	0	26	1	8.66567	6.96492e-18	0.358662	0.0413888	3244.07	0.277541	0.439783	0.672629	3.81681e-22	1.14504e-21	TRUE	1	TRUE
AXD	1D	hFDR	0.15	AF_L	9	0	26	1	7.76471	1.08912e-14	0.329877	0.0424841	3243.78	0.246609	0.413144	0.59991	2.46898e-13	3.70347e-13	TRUE	1	TRUE
AXD	1D	hFDR	0.15	AF_L	10	0	26	1	5.93203	3.3072e-09	0.236946	0.0399435	3243.49	0.158658	0.315234	0.492381	5.67808e-08	5.67808e-08	TRUE	1	TRUE
AXD	1D	hFDR	0.15	AF_L	11	0	26	1	6.12858	9.9331e-10	0.245441	0.0400486	3243.47	0.166948	0.323935	0.513377	1.78061e-08	2.13673e-08	TRUE	1	TRUE
AXD	1D	hFDR	0.15	AF_L	12	0	26	1	6.1225	1.03156e-09	0.248551	0.0405964	3243.9	0.168984	0.328119	0.523479	1.84681e-08	2.77022e-08	TRUE	2	TRUE
AXD	1D	hFDR	0.15	AF_L	13	0	26	1	4.93638	8.35996e-07	0.204703	0.0414683	3244.63	0.123427	0.28598	0.455929	1.08626e-05	1.08626e-05	TRUE	2	TRUE
AXD	1D	hFDR	0.15	AF_L	14	0	26	1	5.75218	9.62767e-09	0.243274	0.0422925	3246.65	0.160382	0.326166	0.529895	1.58379e-07	1.90054e-07	TRUE	2	TRUE
AXD	1D	hFDR	0.15	AF_L	15	0	26	1	8.81094	1.98257e-18	0.365535	0.0414865	3247.29	0.284223	0.446847	0.722998	3.81681e-22	7.63361e-22	TRUE	2	TRUE
AXD	1D	hFDR	0.15	AF_L	16	0	26	1	10.3606	9.06972e-25	0.429697	0.0414741	3245.83	0.34841	0.510985	0.791134	3.81681e-22	7.63361e-22	TRUE	2	TRUE
AXD	1D	hFDR	0.15	AF_L	17	0	26	1	8.67533	6.41094e-18	0.367924	0.0424103	3243.82	0.284801	0.451046	0.691867	3.81681e-22	7.63361e-22	TRUE	2	TRUE
AXD	1D	hFDR	0.15	AF_L	18	0	26	1	7.54584	5.80305e-14	0.30659	0.0406303	3242.83	0.226956	0.386224	0.583182	1.10746e-12	8.85966e-12	TRUE	3	TRUE
AXD	1D	hFDR	0.15	AF_L	19	0	26	1	3.82189	0.000134917	0.166803	0.043644	3243.05	0.081262	0.252343	0.289151	0.000862459	0.00137993	TRUE	3	TRUE
AXD	1D	hFDR	0.15	AF_L	20	0	26	1	3.20781	0.00135049	0.141925	0.0442435	3243.8	0.0552093	0.228641	0.241615	0.00645109	0.00860145	TRUE	3	TRUE
AXD	1D	hFDR	0.15	AF_L	21	0	26	1	5.09943	3.60228e-07	0.209545	0.0410918	3243.66	0.129006	0.290083	0.355184	3.812e-06	1.01653e-05	TRUE	3	TRUE
AXD	1D	hFDR	0.15	AF_L	22	0	26	1	6.58486	5.2909e-11	0.260786	0.0396038	3244.51	0.183164	0.338408	0.466021	8.45764e-10	3.38306e-09	TRUE	3	TRUE
AXD	1D	hFDR	0.15	AF_L	23	0	26	1	4.92599	8.81316e-07	0.188156	0.0381965	3245.56	0.113292	0.26302	0.387638	8.78201e-06	1.7564e-05	TRUE	3	TRUE
AXD	1D	hFDR	0.15	AF_L	24	0	26	1	2.33685	0.0195075	0.132385	0.0566509	3247.57	0.0213509	0.243418	0.201593	0.0589098	0.0673255	TRUE	3	TRUE
AXD	1D	hFDR	0.15	AF_L	25	0	26	1	1.47272	0.140923	0.0968231	0.0657444	3245.3	-0.0320335	0.22568	0.127346	0.263797	0.263797	FALSE	3	TRUE
AXD	1D	hFDR	0.15	AF_R	0	0	26	1	0.544383	0.586217	0.0692748	0.127254	3162.05	-0.180138	0.318688	0.114521	0.798595	0.798595	FALSE	0	TRUE
AXD	1D	hFDR	0.15	AF_R	1	0	26	1	1.4792	0.139187	0.118685	0.0802361	3160.98	-0.0385748	0.275945	0.172441	0.381997	0.509329	FALSE	0	TRUE
AXD	1D	hFDR	0.15	AF_R	2	0	26	1	2.50756	0.0122066	0.158003	0.0630107	3160.45	0.0345043	0.281502	0.237738	0.0715266	0.143053	TRUE	0	TRUE
AXD	1D	hFDR	0.15	AF_R	3	0	26	1	2.64216	0.00827863	0.0928064	0.0351252	3158.35	0.0239622	0.161651	0.316399	0.0530444	0.143053	TRUE	0	TRUE
AXD	1D	hFDR	0.15	AF_R	4	0	26	1	7.01122	2.87731e-12	0.170606	0.0243333	3155.95	0.122914	0.218299	0.635135	6.98772e-11	9.31695e-11	TRUE	1	TRUE
AXD	1D	hFDR	0.15	AF_R	5	0	26	1	6.58224	5.406e-11	0.179244	0.0272314	3156.27	0.125871	0.232617	0.577998	1.27681e-09	1.27681e-09	TRUE	1	TRUE
AXD	1D	hFDR	0.15	AF_R	6	0	26	1	7.08567	1.69942e-12	0.174302	0.0245993	3155.04	0.126089	0.222516	0.613676	4.14296e-11	8.28592e-11	TRUE	1	TRUE
AXD	1D	hFDR	0.15	AF_R	7	0	26	1	8.23326	2.63628e-16	0.209813	0.0254836	3155.01	0.159866	0.25976	0.664339	5.5846e-15	2.23384e-14	TRUE	1	TRUE
AXD	1D	hFDR	0.15	AF_R	8	0	26	1	7.00035	3.10601e-12	0.219307	0.031328	3155.42	0.157905	0.280709	0.524824	7.53885e-11	3.01554e-10	TRUE	2	TRUE
AXD	1D	hFDR	0.15	AF_R	9	0	26	1	5.4959	4.1965e-08	0.17688	0.032184	3155.3	0.1138	0.239959	0.414052	8.62966e-07	1.72593e-06	TRUE	2	TRUE
AXD	1D	hFDR	0.15	AF_R	10	0	26	1	4.24235	2.27549e-05	0.133785	0.0315356	3155.58	0.0719765	0.195594	0.347716	0.000331868	0.00033317	TRUE	2	TRUE
AXD	1D	hFDR	0.15	AF_R	11	0	26	1	4.24139	2.28524e-05	0.135257	0.0318899	3156.05	0.0727544	0.19776	0.340974	0.00033317	0.00033317	TRUE	2	TRUE
AXD	1D	hFDR	0.15	AF_R	12	0	26	1	4.59183	4.56543e-06	0.156773	0.0341416	3156.88	0.0898562	0.223689	0.324037	7.50761e-05	7.50761e-05	TRUE	3	TRUE
AXD	1D	hFDR	0.15	AF_R	13	0	26	1	4.9625	7.32775e-07	0.159915	0.0322247	3157.69	0.0967556	0.223074	0.381855	1.33968e-05	1.78624e-05	TRUE	3	TRUE
AXD	1D	hFDR	0.15	AF_R	14	0	26	1	4.97062	7.02933e-07	0.16717	0.0336315	3159.74	0.101253	0.233086	0.444815	1.28781e-05	1.78624e-05	TRUE	3	TRUE
AXD	1D	hFDR	0.15	AF_R	15	0	26	1	7.86637	4.97128e-15	0.233242	0.0296505	3159.52	0.175128	0.291356	0.603265	1.2213e-13	4.88519e-13	TRUE	3	TRUE
AXD	1D	hFDR	0.15	AF_R	16	0	26	1	6.09998	1.18955e-09	0.187651	0.0307626	3159.06	0.127358	0.247945	0.402536	2.67953e-08	1.07181e-07	TRUE	4	TRUE
AXD	1D	hFDR	0.15	AF_R	17	0	26	1	2.97061	0.00299452	0.0948027	0.0319136	3156.01	0.0322533	0.157352	0.207021	0.0235673	0.0235673	TRUE	4	TRUE
AXD	1D	hFDR	0.15	AF_R	18	0	26	1	3.30733	0.000952438	0.11255	0.0340303	3156.99	0.0458514	0.179248	0.266061	0.0090775	0.0121033	TRUE	4	TRUE
AXD	1D	hFDR	0.15	AF_R	19	0	26	1	3.57923	0.000349795	0.131268	0.0366749	3158.59	0.0593863	0.203149	0.289744	0.0038341	0.00766821	TRUE	4	TRUE
AXD	1D	hFDR	0.15	AF_R	20	0	26	1	3.40161	0.000678222	0.122843	0.0361132	3158.36	0.0520625	0.193623	0.265678	0.00461447	0.0138434	TRUE	5	TRUE
AXD	1D	hFDR	0.15	AF_R	21	0	26	1	3.02047	0.00254403	0.121746	0.0403068	3159.33	0.0427456	0.200745	0.225656	0.0141388	0.0282775	TRUE	5	TRUE
AXD	1D	hFDR	0.15	AF_R	22	0	26	1	3.59296	0.00033193	0.174538	0.0485779	3160.13	0.0793275	0.269749	0.248547	0.0024847	0.0138434	TRUE	5	TRUE
AXD	1D	hFDR	0.15	AF_R	23	0	26	1	2.26806	0.0233928	0.115874	0.0510895	3158.26	0.0157405	0.216008	0.158444	0.0836121	0.125418	TRUE	5	TRUE
AXD	1D	hFDR	0.15	AF_R	24	0	26	1	1.51256	0.130492	0.103577	0.0684784	3156.64	-0.0306378	0.237793	0.104377	0.289013	0.289013	FALSE	5	TRUE
AXD	1D	hFDR	0.15	AF_R	25	0	26	1	1.70973	0.0874146	0.166983	0.0976665	3157.77	-0.0244398	0.358406	0.10832	0.219613	0.263536	FALSE	5	TRUE
AXD	1D	hFDR	0.15	AR_L	0	0	10	1	5.10598	3.48027e-07	0.340616	0.0667092	3250.09	0.209868	0.471363	0.418752	5.56983e-06	9.28305e-06	TRUE	0	TRUE
AXD	1D	hFDR	0.15	AR_L	1	0	10	1	7.05838	2.05027e-12	0.297799	0.0421908	3251.12	0.215106	0.380491	0.544157	4.67526e-11	2.33763e-10	TRUE	0	TRUE
AXD	1D	hFDR	0.15	AR_L	2	0	10	1	4.53904	5.85582e-06	0.136571	0.0300881	3250.84	0.0775997	0.195543	0.382759	7.80206e-05	9.75258e-05	TRUE	0	TRUE
AXD	1D	hFDR	0.15	AR_L	3	0	10	1	5.51986	3.65916e-08	0.138702	0.0251279	3249.46	0.0894526	0.187952	0.461302	6.52529e-07	1.63132e-06	TRUE	0	TRUE
AXD	1D	hFDR	0.15	AR_L	4	0	10	1	4.21912	2.51957e-05	0.110912	0.026288	3250.32	0.0593888	0.162436	0.447256	0.000296996	0.000296996	TRUE	0	TRUE
AXD	1D	hFDR	0.15	AR_L	5	0	10	1	7.24662	5.31293e-13	0.205587	0.0283701	3250.31	0.149983	0.261191	0.623035	1.23201e-11	1.23201e-11	TRUE	1	TRUE
AXD	1D	hFDR	0.15	AR_L	6	0	10	1	10.1852	5.2733e-24	0.362715	0.035612	3251.96	0.292917	0.432514	0.841795	3.8533e-22	4.81663e-22	TRUE	1	TRUE
AXD	1D	hFDR	0.15	AR_L	7	0	10	1	13.417	5.45569e-40	0.613287	0.0457096	3252.83	0.523698	0.702876	1.04209	3.8533e-22	4.81663e-22	TRUE	1	TRUE
AXD	1D	hFDR	0.15	AR_L	8	0	10	1	13.1723	1.21409e-38	0.657667	0.0499279	3252.84	0.55981	0.755524	1.02186	3.8533e-22	4.81663e-22	TRUE	1	TRUE
AXD	1D	hFDR	0.15	AR_L	9	0	10	1	14.1129	6.09164e-44	0.6712	0.0475592	3254.01	0.577986	0.764415	1.06368	3.8533e-22	4.81663e-22	TRUE	1	TRUE
AXD	1D	hFDR	0.15	AR_R	0	0	10	1	6.13364	9.62285e-10	0.451766	0.0736539	3252.66	0.307407	0.596125	0.477998	1.94402e-08	1.94402e-08	TRUE	0	TRUE
AXD	1D	hFDR	0.15	AR_R	1	0	10	1	8.69878	5.23551e-18	0.353866	0.04068	3250.6	0.274135	0.433598	0.655612	3.8533e-22	9.63326e-22	TRUE	0	TRUE
AXD	1D	hFDR	0.15	AR_R	2	0	10	1	8.08955	8.37013e-16	0.215612	0.0266531	3251.69	0.163372	0.267851	0.559978	2.16605e-14	2.70756e-14	TRUE	0	TRUE
AXD	1D	hFDR	0.15	AR_R	3	0	10	1	10.1367	8.53885e-24	0.180536	0.01781	3250.58	0.145629	0.215443	0.666835	3.8533e-22	9.63326e-22	TRUE	0	TRUE
AXD	1D	hFDR	0.15	AR_R	4	0	10	1	8.13096	5.99308e-16	0.172641	0.0212326	3251.27	0.131026	0.214256	0.63162	1.62691e-14	2.70756e-14	TRUE	0	TRUE
AXD	1D	hFDR	0.15	AR_R	5	0	10	1	10.9709	1.59124e-27	0.305333	0.0278311	3253.59	0.250785	0.359881	0.812584	3.8533e-22	3.8533e-22	TRUE	1	TRUE
AXD	1D	hFDR	0.15	AR_R	6	0	10	1	12.4276	1.11868e-34	0.456992	0.0367724	3255.51	0.38492	0.529065	0.962499	3.8533e-22	3.8533e-22	TRUE	1	TRUE
AXD	1D	hFDR	0.15	AR_R	7	0	10	1	12.6228	1.07212e-35	0.5857	0.0464002	3251.87	0.494757	0.676643	0.989705	3.8533e-22	3.8533e-22	TRUE	1	TRUE
AXD	1D	hFDR	0.15	AR_R	8	0	10	1	12.6738	5.77476e-36	0.64656	0.0510153	3251.03	0.546572	0.746548	0.983511	3.8533e-22	3.8533e-22	TRUE	1	TRUE
AXD	1D	hFDR	0.15	AR_R	9	0	10	1	12.9921	1.15527e-37	0.589176	0.0453486	3252.18	0.500294	0.678057	1.00211	3.8533e-22	3.8533e-22	TRUE	1	TRUE
AXD	1D	hFDR	0.15	CC_Body_Post	0	0	24	1	-8.14357	5.46938e-16	-0.450595	0.0553314	3153.23	-0.559043	-0.342148	-0.599364	1.03971e-14	6.23828e-14	TRUE	0	TRUE
AXD	1D	hFDR	0.15	CC_Body_Post	1	0	24	1	-7.05516	2.1102e-12	-0.305364	0.0432824	3153.37	-0.390196	-0.220532	-0.484629	4.42885e-11	8.8577e-11	TRUE	0	TRUE
AXD	1D	hFDR	0.15	CC_Body_Post	2	0	24	1	-7.84747	5.76696e-15	-0.271341	0.0345769	3153.46	-0.33911	-0.203572	-0.513774	1.31926e-13	3.95777e-13	TRUE	0	TRUE
AXD	1D	hFDR	0.15	CC_Body_Post	3	0	24	1	-6.61751	4.27559e-11	-0.180302	0.0272462	3155.01	-0.233704	-0.126901	-0.41672	8.40328e-10	1.26049e-09	TRUE	0	TRUE
AXD	1D	hFDR	0.15	CC_Body_Post	4	0	24	1	-4.65103	3.43861e-06	-0.108278	0.0232805	3155.06	-0.153907	-0.0626491	-0.313181	4.04366e-05	4.8524e-05	TRUE	0	TRUE
AXD	1D	hFDR	0.15	CC_Body_Post	5	0	24	1	-3.14147	0.00169661	-0.075564	0.0240538	3156.05	-0.122709	-0.0284196	-0.205615	0.0100716	0.0100716	TRUE	0	TRUE
AXD	1D	hFDR	0.15	CC_Body_Post	6	0	24	1	-0.899813	0.368289	-0.0225298	0.0250383	3154.22	-0.071604	0.0265444	-0.0224069	0.559006	0.559006	FALSE	1	TRUE
AXD	1D	hFDR	0.15	CC_Body_Post	7	0	24	1	8.82807	1.73042e-18	0.181152	0.02052	3156.2	0.140933	0.22137	0.701456	3.81681e-22	5.72521e-22	TRUE	1	TRUE
AXD	1D	hFDR	0.15	CC_Body_Post	8	0	24	1	12.8222	1.00099e-36	0.338489	0.0263986	3155.16	0.286748	0.390229	0.975539	3.81681e-22	5.72521e-22	TRUE	1	TRUE
AXD	1D	hFDR	0.15	CC_Body_Post	9	0	24	1	9.03823	2.71297e-19	0.239469	0.0264951	3153.11	0.18754	0.291399	0.694913	3.81681e-22	5.72521e-22	TRUE	1	TRUE
AXD	1D	hFDR	0.15	CC_Body_Post	10	0	24	1	7.56038	5.23775e-14	0.188848	0.0249786	3153.15	0.139891	0.237805	0.561959	1.1664e-12	1.39968e-12	TRUE	1	TRUE
AXD	1D	hFDR	0.15	CC_Body_Post	11	0	24	1	9.05573	2.32052e-19	0.206001	0.0227482	3153.57	0.161416	0.250587	0.734258	3.81681e-22	5.72521e-22	TRUE	1	TRUE
AXD	1D	hFDR	0.15	CC_Body_Post	12	0	24	1	10.6901	3.16606e-26	0.226441	0.0211822	3153.89	0.184925	0.267958	0.862632	3.81681e-22	5.72521e-22	TRUE	2	TRUE
AXD	1D	hFDR	0.15	CC_Body_Post	13	0	24	1	10.745	1.78591e-26	0.233204	0.0217034	3154.58	0.190666	0.275741	0.860143	3.81681e-22	5.72521e-22	TRUE	2	TRUE
AXD	1D	hFDR	0.15	CC_Body_Post	14	0	24	1	8.91328	8.20496e-19	0.212262	0.0238141	3153.7	0.165587	0.258937	0.713418	3.81681e-22	5.72521e-22	TRUE	2	TRUE
AXD	1D	hFDR	0.15	CC_Body_Post	15	0	24	1	6.78846	1.34866e-11	0.174211	0.0256628	3153.33	0.123913	0.224509	0.562483	2.72559e-10	2.72559e-10	TRUE	2	TRUE
AXD	1D	hFDR	0.15	CC_Body_Post	16	0	24	1	7.05705	2.08217e-12	0.192354	0.027257	3153.67	0.138931	0.245776	0.615107	4.37123e-11	5.24547e-11	TRUE	2	TRUE
AXD	1D	hFDR	0.15	CC_Body_Post	17	0	24	1	11.4225	1.22443e-29	0.31889	0.0279178	3155.67	0.264172	0.373608	0.909573	3.81681e-22	5.72521e-22	TRUE	2	TRUE
AXD	1D	hFDR	0.15	CC_Body_Post	18	0	24	1	9.90654	8.35784e-23	0.223071	0.0225175	3157.21	0.178937	0.267204	0.789133	3.81681e-22	2.29008e-21	TRUE	3	TRUE
AXD	1D	hFDR	0.15	CC_Body_Post	19	0	24	1	2.03975	0.0414587	0.0447685	0.021948	3139.49	0.00175117	0.0877858	0.190421	0.128494	0.256988	FALSE	3	TRUE
AXD	1D	hFDR	0.15	CC_Body_Post	20	0	24	1	-0.234487	0.814623	-0.00522986	0.0223035	3142.54	-0.0489438	0.0384841	-0.0187993	0.885691	0.885691	FALSE	3	TRUE
AXD	1D	hFDR	0.15	CC_Body_Post	21	0	24	1	-1.15706	0.247335	-0.0251272	0.0217163	3139.43	-0.0676904	0.0174361	-0.0714907	0.438033	0.525639	FALSE	3	TRUE
AXD	1D	hFDR	0.15	CC_Body_Post	22	0	24	1	-1.34268	0.179473	-0.0297423	0.0221515	3143.35	-0.0731584	0.0136738	-0.0613019	0.356867	0.525639	FALSE	3	TRUE
AXD	1D	hFDR	0.15	CC_Body_Post	23	0	24	1	-5.40651	6.90571e-08	-0.16052	0.0296902	3152	-0.218712	-0.102328	-0.333617	1.03675e-06	3.11025e-06	TRUE	3	TRUE
AXD	1D	hFDR	0.15	CC_Body_Pre	0	0	24	1	-8.28344	1.75089e-16	-0.680889	0.0821988	3136.63	-0.841996	-0.519782	-0.655638	5.5846e-15	2.23384e-14	TRUE	0	TRUE
AXD	1D	hFDR	0.15	CC_Body_Pre	1	0	24	1	-3.23957	0.00120962	-0.132403	0.0408705	3135.87	-0.212507	-0.0522979	-0.270195	0.0111107	0.0111107	TRUE	0	TRUE
AXD	1D	hFDR	0.15	CC_Body_Pre	2	0	24	1	-3.70366	0.000216177	-0.108388	0.029265	3135.89	-0.165746	-0.0510292	-0.247539	0.00251486	0.00502973	TRUE	0	TRUE
AXD	1D	hFDR	0.15	CC_Body_Pre	3	0	24	1	-3.26009	0.00112566	-0.0701578	0.0215202	3138.44	-0.112337	-0.027979	-0.191885	0.0104567	0.0111107	TRUE	0	TRUE
AXD	1D	hFDR	0.15	CC_Body_Pre	4	0	24	1	-0.990309	0.3221	-0.0176837	0.0178568	3135.66	-0.0526823	0.0173149	-0.0449803	0.605282	0.807043	FALSE	1	TRUE
AXD	1D	hFDR	0.15	CC_Body_Pre	5	0	24	1	-1.14394	0.252737	-0.0179347	0.015678	3135.5	-0.048663	0.0127937	-0.0802961	0.534316	0.807043	FALSE	1	TRUE
AXD	1D	hFDR	0.15	CC_Body_Pre	6	0	24	1	0.426663	0.669654	0.00650186	0.0152388	3135.89	-0.0233657	0.0363694	0.0265515	0.844918	0.844918	FALSE	1	TRUE
AXD	1D	hFDR	0.15	CC_Body_Pre	7	0	24	1	6.0621	1.50376e-09	0.0775225	0.0127881	3134.7	0.0524583	0.102587	0.447647	3.37175e-08	1.3487e-07	TRUE	1	TRUE
AXD	1D	hFDR	0.15	CC_Body_Pre	8	0	24	1	8.77243	2.81583e-18	0.137886	0.0157181	3136.61	0.107079	0.168693	0.674857	3.87258e-22	7.74515e-22	TRUE	2	TRUE
AXD	1D	hFDR	0.15	CC_Body_Pre	9	0	24	1	8.87908	1.11065e-18	0.200579	0.0225901	3139.09	0.156303	0.244855	0.760762	3.87258e-22	7.74515e-22	TRUE	2	TRUE
AXD	1D	hFDR	0.15	CC_Body_Pre	10	0	24	1	7.37764	2.05241e-13	0.19006	0.0257617	3135.27	0.139569	0.240552	0.676281	5.06241e-12	6.74988e-12	TRUE	2	TRUE
AXD	1D	hFDR	0.15	CC_Body_Pre	11	0	24	1	6.03113	1.81834e-09	0.143709	0.0238279	3134.12	0.0970072	0.190411	0.558527	4.06141e-08	4.06141e-08	TRUE	2	TRUE
AXD	1D	hFDR	0.15	CC_Body_Pre	12	0	24	1	9.45296	6.24141e-21	0.205629	0.0217528	3133.76	0.162994	0.248263	0.799151	3.87258e-22	7.74515e-22	TRUE	3	TRUE
AXD	1D	hFDR	0.15	CC_Body_Pre	13	0	24	1	10.3369	1.18847e-24	0.220993	0.0213791	3135.39	0.179091	0.262895	0.85457	3.87258e-22	7.74515e-22	TRUE	3	TRUE
AXD	1D	hFDR	0.15	CC_Body_Pre	14	0	24	1	5.83026	6.09677e-09	0.138283	0.0237182	3134.77	0.0917965	0.18477	0.51441	1.32597e-07	1.32597e-07	TRUE	3	TRUE
AXD	1D	hFDR	0.15	CC_Body_Pre	15	0	24	1	7.67766	2.14994e-14	0.195844	0.0255083	3135.36	0.145848	0.245839	0.660759	5.36206e-13	7.14942e-13	TRUE	3	TRUE
AXD	1D	hFDR	0.15	CC_Body_Pre	16	0	24	1	10.1075	1.17284e-23	0.238827	0.0236286	3137.97	0.192516	0.285138	0.823479	3.87258e-22	7.74515e-22	TRUE	4	TRUE
AXD	1D	hFDR	0.15	CC_Body_Pre	17	0	24	1	9.26597	3.48861e-20	0.153058	0.0165183	3137.11	0.120683	0.185434	0.708082	3.87258e-22	7.74515e-22	TRUE	4	TRUE
AXD	1D	hFDR	0.15	CC_Body_Pre	18	0	24	1	5.03627	5.01498e-07	0.0803461	0.0159535	3138.09	0.0490778	0.111614	0.361872	9.34067e-06	1.24542e-05	TRUE	4	TRUE
AXD	1D	hFDR	0.15	CC_Body_Pre	19	0	24	1	0.146985	0.883154	0.00255165	0.01736	3138.4	-0.0314732	0.0365765	-0.0241791	0.948055	0.948055	FALSE	4	TRUE
AXD	1D	hFDR	0.15	CC_Body_Pre	20	0	24	1	-2.49135	0.0127772	-0.0448349	0.0179962	3137.4	-0.0801068	-0.00956292	-0.18791	0.074054	0.074054	TRUE	5	TRUE
AXD	1D	hFDR	0.15	CC_Body_Pre	21	0	24	1	-2.78064	0.00545759	-0.0580912	0.0208913	3135.22	-0.0990374	-0.017145	-0.177199	0.0382197	0.0509596	TRUE	5	TRUE
AXD	1D	hFDR	0.15	CC_Body_Pre	22	0	24	1	-3.24862	0.00117189	-0.0760902	0.0234223	3135.54	-0.121997	-0.0301833	-0.205076	0.0108179	0.0216358	TRUE	5	TRUE
AXD	1D	hFDR	0.15	CC_Body_Pre	23	0	24	1	-4.48576	7.52631e-06	-0.124761	0.0278125	3134.78	-0.179272	-0.0702489	-0.294335	0.000119591	0.000478365	TRUE	5	TRUE
AXD	1D	hFDR	0.15	CC_ForcepsMajor	0	0	34	1	3.45984	0.000547459	0.074384	0.0214993	3250.39	0.0322462	0.116522	0.279408	0.002958	0.011832	TRUE	0	TRUE
AXD	1D	hFDR	0.15	CC_ForcepsMajor	1	0	34	1	3.52238	0.000433569	0.0986414	0.0280042	3251.01	0.0437543	0.153529	0.273269	0.00241353	0.011832	TRUE	0	TRUE
AXD	1D	hFDR	0.15	CC_ForcepsMajor	2	0	34	1	1.59754	0.110241	0.0573861	0.0359214	3251.89	-0.0130186	0.127791	0.145814	0.220948	0.441895	FALSE	0	TRUE
AXD	1D	hFDR	0.15	CC_ForcepsMajor	3	0	34	1	1.88411	0.0596393	0.0348759	0.0185105	3250.67	-0.0014041	0.0711559	0.147101	0.140113	0.373634	FALSE	0	TRUE
AXD	1D	hFDR	0.15	CC_ForcepsMajor	4	0	34	1	0.187319	0.851422	0.00309808	0.016539	3250.24	-0.0293178	0.035514	0.0621045	0.895228	0.916207	FALSE	0	TRUE
AXD	1D	hFDR	0.15	CC_ForcepsMajor	5	0	34	1	-0.672201	0.501503	-0.011558	0.0171943	3249.17	-0.0452582	0.0221422	0.00537591	0.630092	0.916207	FALSE	0	TRUE
AXD	1D	hFDR	0.15	CC_ForcepsMajor	6	0	34	1	-0.343235	0.731444	-0.00546028	0.0159083	3249.45	-0.0366399	0.0257194	0.0200181	0.808576	0.916207	FALSE	0	TRUE
AXD	1D	hFDR	0.15	CC_ForcepsMajor	7	0	34	1	-0.149748	0.880973	-0.00274594	0.0183371	3251.98	-0.0386859	0.033194	0.0418807	0.916207	0.916207	FALSE	0	TRUE
AXD	1D	hFDR	0.15	CC_ForcepsMajor	8	0	34	1	0.857402	0.391286	0.0189324	0.0220811	3253.01	-0.0243458	0.0622105	0.133764	0.53435	0.53435	FALSE	1	TRUE
AXD	1D	hFDR	0.15	CC_ForcepsMajor	9	0	34	1	1.62858	0.103498	0.0373705	0.0229466	3251.91	-0.00760407	0.0823451	0.204414	0.21101	0.241154	FALSE	1	TRUE
AXD	1D	hFDR	0.15	CC_ForcepsMajor	10	0	34	1	3.93643	8.44352e-05	0.101166	0.0257	3250.89	0.0507952	0.151537	0.39021	0.000567957	0.000757277	TRUE	1	TRUE
AXD	1D	hFDR	0.15	CC_ForcepsMajor	11	0	34	1	7.92109	3.20501e-15	0.228856	0.028892	3250.53	0.172229	0.285483	0.687955	6.26689e-14	2.50676e-13	TRUE	1	TRUE
AXD	1D	hFDR	0.15	CC_ForcepsMajor	12	0	34	1	8.90986	8.33257e-19	0.256892	0.0288323	3249.72	0.200382	0.313402	0.75791	3.65731e-22	2.92585e-21	TRUE	1	TRUE
AXD	1D	hFDR	0.15	CC_ForcepsMajor	13	0	34	1	7.81503	7.36357e-15	0.240866	0.0308209	3249.46	0.180458	0.301274	0.68306	1.45619e-13	3.88316e-13	TRUE	1	TRUE
AXD	1D	hFDR	0.15	CC_ForcepsMajor	14	0	34	1	7.66863	2.28144e-14	0.213541	0.0278461	3249.39	0.158964	0.268119	0.652441	4.45125e-13	8.90249e-13	TRUE	1	TRUE
AXD	1D	hFDR	0.15	CC_ForcepsMajor	15	0	34	1	7.40268	1.6912e-13	0.166387	0.0224766	3248.73	0.122334	0.210441	0.612205	3.15975e-12	5.0556e-12	TRUE	1	TRUE
AXD	1D	hFDR	0.15	CC_ForcepsMajor	16	0	34	1	8.45008	4.33139e-17	0.214359	0.0253677	3249.87	0.164639	0.264078	0.654021	3.65731e-22	2.92585e-21	TRUE	2	TRUE
AXD	1D	hFDR	0.15	CC_ForcepsMajor	17	0	34	1	6.84276	9.24581e-12	0.205476	0.0300282	3250.21	0.146622	0.26433	0.543237	1.5601e-10	1.78297e-10	TRUE	2	TRUE
AXD	1D	hFDR	0.15	CC_ForcepsMajor	18	0	34	1	6.71087	2.27349e-11	0.207817	0.0309672	3251.03	0.147122	0.268512	0.54834	3.73384e-10	3.73384e-10	TRUE	2	TRUE
AXD	1D	hFDR	0.15	CC_ForcepsMajor	19	0	34	1	7.67384	2.19203e-14	0.198438	0.0258591	3250.34	0.147756	0.249121	0.616684	4.28161e-13	1.70491e-12	TRUE	2	TRUE
AXD	1D	hFDR	0.15	CC_ForcepsMajor	20	0	34	1	7.52669	6.70055e-14	0.163493	0.0217218	3249.18	0.120919	0.206067	0.624467	1.27761e-12	2.55521e-12	TRUE	2	TRUE
AXD	1D	hFDR	0.15	CC_ForcepsMajor	21	0	34	1	7.48655	9.05555e-14	0.200323	0.0267576	3249.42	0.147879	0.252767	0.639368	1.71528e-12	2.74444e-12	TRUE	2	TRUE
AXD	1D	hFDR	0.15	CC_ForcepsMajor	22	0	34	1	7.62025	3.30067e-14	0.206287	0.0270709	3249.57	0.153229	0.259345	0.654579	6.39341e-13	1.70491e-12	TRUE	2	TRUE
AXD	1D	hFDR	0.15	CC_ForcepsMajor	23	0	34	1	7.15056	1.06275e-12	0.178424	0.0249525	3250.03	0.129518	0.22733	0.661667	1.90098e-11	2.53464e-11	TRUE	2	TRUE
AXD	1D	hFDR	0.15	CC_ForcepsMajor	24	0	34	1	6.28543	3.70532e-10	0.148183	0.0235756	3248.62	0.101975	0.19439	0.562333	5.01336e-09	4.51202e-08	TRUE	3	TRUE
AXD	1D	hFDR	0.15	CC_ForcepsMajor	25	0	34	1	2.45647	0.014083	0.0541602	0.022048	3248.8	0.0109469	0.0973735	0.25242	0.0417874	0.0523161	TRUE	3	TRUE
AXD	1D	hFDR	0.15	CC_ForcepsMajor	26	0	34	1	1.64149	0.100793	0.0373329	0.0227433	3247.88	-0.00724315	0.0819089	0.191542	0.195164	0.195164	FALSE	3	TRUE
AXD	1D	hFDR	0.15	CC_ForcepsMajor	27	0	34	1	3.60904	0.000311975	0.0764036	0.0211701	3247.5	0.034911	0.117896	0.29372	0.00163103	0.00293585	TRUE	3	TRUE
AXD	1D	hFDR	0.15	CC_ForcepsMajor	28	0	34	1	3.78881	0.000154113	0.0630932	0.0166525	3248.09	0.0304549	0.0957315	0.273372	0.000873554	0.00201965	TRUE	3	TRUE
AXD	1D	hFDR	0.15	CC_ForcepsMajor	29	0	34	1	2.40865	0.0160671	0.0357518	0.0148431	3248.06	0.00665985	0.0648438	0.209413	0.0465032	0.0523161	TRUE	3	TRUE
AXD	1D	hFDR	0.15	CC_ForcepsMajor	30	0	34	1	2.78367	0.00540585	0.040454	0.0145326	3247.94	0.0119706	0.0689373	0.269383	0.0189748	0.0284621	TRUE	3	TRUE
AXD	1D	hFDR	0.15	CC_ForcepsMajor	31	0	34	1	3.92149	8.9823e-05	0.0603181	0.0153814	3248.15	0.030171	0.0904652	0.324142	0.00053963	0.00201965	TRUE	3	TRUE
AXD	1D	hFDR	0.15	CC_ForcepsMajor	32	0	34	1	3.78117	0.000158897	0.0847512	0.022414	3250.46	0.0408206	0.128682	0.2813	0.000897624	0.00201965	TRUE	3	TRUE
AXD	1D	hFDR	0.15	CC_ForcepsMinor	0	0	21	1	2.99052	0.00280588	0.164298	0.0549397	3259.49	0.0566184	0.271978	0.235367	0.0109245	0.0122901	TRUE	0	TRUE
AXD	1D	hFDR	0.15	CC_ForcepsMinor	1	0	21	1	6.46619	1.15537e-10	0.155691	0.0240777	3257.26	0.108499	0.202882	0.476775	1.63505e-09	4.90514e-09	TRUE	0	TRUE
AXD	1D	hFDR	0.15	CC_ForcepsMinor	2	0	21	1	5.22622	1.83899e-07	0.09672	0.0185067	3258.33	0.0604475	0.132992	0.411795	1.82299e-06	4.10172e-06	TRUE	0	TRUE
AXD	1D	hFDR	0.15	CC_ForcepsMinor	3	0	21	1	3.3863	0.000716812	0.0568416	0.0167858	3256.63	0.0239422	0.0897411	0.31227	0.00337981	0.00434547	TRUE	0	TRUE
AXD	1D	hFDR	0.15	CC_ForcepsMinor	4	0	21	1	3.61789	0.00030153	0.0655927	0.0181301	3256.54	0.0300583	0.101127	0.360467	0.0015828	0.0023742	TRUE	0	TRUE
AXD	1D	hFDR	0.15	CC_ForcepsMinor	5	0	21	1	4.23512	2.34747e-05	0.0747058	0.0176396	3256.9	0.0401329	0.109279	0.367146	0.000160977	0.000289758	TRUE	0	TRUE
AXD	1D	hFDR	0.15	CC_ForcepsMinor	6	0	21	1	2.27147	0.0231832	0.044167	0.0194442	3257.79	0.00605707	0.0822769	0.196544	0.0624565	0.0624565	TRUE	0	TRUE
AXD	1D	hFDR	0.15	CC_ForcepsMinor	7	0	21	1	7.29397	3.76085e-13	0.151849	0.0208184	3257.88	0.111045	0.192652	0.614619	6.35528e-12	2.85988e-11	TRUE	0	TRUE
AXD	1D	hFDR	0.15	CC_ForcepsMinor	8	0	21	1	10.2908	1.82836e-24	0.278907	0.0271025	3258.45	0.225787	0.332027	0.870063	3.54244e-22	3.1882e-21	TRUE	0	TRUE
AXD	1D	hFDR	0.15	CC_ForcepsMinor	9	0	21	1	9.15021	9.76629e-20	0.234509	0.0256288	3257.31	0.184277	0.28474	0.797514	3.54244e-22	5.31366e-22	TRUE	1	TRUE
AXD	1D	hFDR	0.15	CC_ForcepsMinor	10	0	21	1	9.25896	3.64092e-20	0.214292	0.0231443	3256.6	0.16893	0.259654	0.785739	3.54244e-22	5.31366e-22	TRUE	1	TRUE
AXD	1D	hFDR	0.15	CC_ForcepsMinor	11	0	21	1	11.0012	1.15076e-27	0.288207	0.0261978	3256.21	0.236861	0.339554	0.889846	3.54244e-22	5.31366e-22	TRUE	1	TRUE
AXD	1D	hFDR	0.15	CC_ForcepsMinor	12	0	21	1	8.90177	8.94007e-19	0.206659	0.0232155	3255.76	0.161157	0.25216	0.782535	3.54244e-22	5.31366e-22	TRUE	1	TRUE
AXD	1D	hFDR	0.15	CC_ForcepsMinor	13	0	21	1	8.66156	7.20267e-18	0.202415	0.0233693	3256.6	0.156612	0.248218	0.757786	3.54244e-22	5.31366e-22	TRUE	1	TRUE
AXD	1D	hFDR	0.15	CC_ForcepsMinor	14	0	21	1	9.57826	1.88626e-21	0.247362	0.0258254	3258.23	0.196745	0.297979	0.812646	3.54244e-22	5.31366e-22	TRUE	1	TRUE
AXD	1D	hFDR	0.15	CC_ForcepsMinor	15	0	21	1	6.20705	6.08001e-10	0.122558	0.0197449	3257.31	0.0838585	0.161257	0.49387	8.06205e-09	1.03655e-08	TRUE	1	TRUE
AXD	1D	hFDR	0.15	CC_ForcepsMinor	16	0	21	1	2.06129	0.0393544	0.0405147	0.019655	3257.65	0.0019916	0.0790378	0.128536	0.0949329	0.0949329	TRUE	1	TRUE
AXD	1D	hFDR	0.15	CC_ForcepsMinor	17	0	21	1	4.34365	1.44413e-05	0.0795495	0.018314	3257.11	0.0436547	0.115444	0.3484	0.00010349	0.000116426	TRUE	1	TRUE
AXD	1D	hFDR	0.15	CC_ForcepsMinor	18	0	21	1	4.49987	7.03748e-06	0.0819927	0.0182211	3256.43	0.0462799	0.117705	0.420061	0.000140151	0.000210227	TRUE	2	TRUE
AXD	1D	hFDR	0.15	CC_ForcepsMinor	19	0	21	1	3.06429	0.00219976	0.0550803	0.0179749	3256.56	0.0198501	0.0903104	0.273065	0.0243563	0.0243563	TRUE	2	TRUE
AXD	1D	hFDR	0.15	CC_ForcepsMinor	20	0	21	1	6.5165	8.30713e-11	0.127882	0.0196244	3260.07	0.0894192	0.166345	0.492342	2.07365e-09	6.22095e-09	TRUE	2	TRUE
AXD	1D	hFDR	0.15	CC_Tapetum	0	0	36	1	-0.806963	0.419748	-0.0277409	0.034377	3199.38	-0.0951185	0.0396367	-0.0552423	0.507292	0.507292	FALSE	0	TRUE
AXD	1D	hFDR	0.15	CC_Tapetum	1	0	36	1	0.944385	0.345044	0.0292274	0.0309486	3200.54	-0.0314308	0.0898856	0.0679823	0.436091	0.472432	FALSE	0	TRUE
AXD	1D	hFDR	0.15	CC_Tapetum	2	0	36	1	2.30878	0.0210193	0.0662542	0.0286966	3200.5	0.0100098	0.122498	0.166779	0.0461993	0.0545991	TRUE	0	TRUE
AXD	1D	hFDR	0.15	CC_Tapetum	3	0	36	1	3.48605	0.000496801	0.0901203	0.0258517	3200.27	0.0394519	0.140789	0.249771	0.00182073	0.00295868	TRUE	0	TRUE
AXD	1D	hFDR	0.15	CC_Tapetum	4	0	36	1	2.88187	0.00397959	0.0670355	0.0232611	3200.82	0.0214445	0.112626	0.209524	0.011257	0.0146342	TRUE	0	TRUE
AXD	1D	hFDR	0.15	CC_Tapetum	5	0	36	1	3.38794	0.000712698	0.0795003	0.0234656	3201.27	0.0335084	0.125492	0.232242	0.00250643	0.0036204	TRUE	0	TRUE
AXD	1D	hFDR	0.15	CC_Tapetum	6	0	36	1	4.49416	7.23209e-06	0.108266	0.0240903	3199.72	0.0610496	0.155482	0.314695	3.95255e-05	7.34044e-05	TRUE	0	TRUE
AXD	1D	hFDR	0.15	CC_Tapetum	7	0	36	1	5.64534	1.79259e-08	0.130497	0.0231159	3198.02	0.0851907	0.175803	0.431149	1.45214e-07	3.14631e-07	TRUE	0	TRUE
AXD	1D	hFDR	0.15	CC_Tapetum	8	0	36	1	6.99948	3.11703e-12	0.154306	0.0220454	3197.74	0.111098	0.197515	0.537757	3.66476e-11	9.52837e-11	TRUE	0	TRUE
AXD	1D	hFDR	0.15	CC_Tapetum	9	0	36	1	7.38929	1.8742e-13	0.163432	0.0221174	3198.93	0.120083	0.206781	0.590513	2.40996e-12	7.83237e-12	TRUE	0	TRUE
AXD	1D	hFDR	0.15	CC_Tapetum	10	0	36	1	8.14339	5.44875e-16	0.192632	0.023655	3200.82	0.146269	0.238995	0.663092	6.68145e-15	2.89529e-14	TRUE	0	TRUE
AXD	1D	hFDR	0.15	CC_Tapetum	11	0	36	1	9.14173	1.06428e-19	0.25039	0.0273898	3200.51	0.196707	0.304073	0.737983	3.01223e-22	1.95795e-21	TRUE	0	TRUE
AXD	1D	hFDR	0.15	CC_Tapetum	12	0	36	1	11.7145	4.58613e-31	0.362289	0.0309265	3199.42	0.301674	0.422904	0.90959	3.01223e-22	1.95795e-21	TRUE	0	TRUE
AXD	1D	hFDR	0.15	CC_Tapetum	13	0	36	1	12.7917	1.41629e-36	0.398131	0.0311242	3197.72	0.337129	0.459134	0.996499	3.01223e-22	3.01223e-22	TRUE	1	TRUE
AXD	1D	hFDR	0.15	CC_Tapetum	14	0	36	1	11.4723	6.93232e-30	0.367589	0.0320414	3196.58	0.304789	0.430389	0.8984	3.01223e-22	3.01223e-22	TRUE	1	TRUE
AXD	1D	hFDR	0.15	CC_Tapetum	15	0	36	1	10.2489	2.83036e-24	0.317391	0.0309683	3196.14	0.256695	0.378088	0.815705	3.01223e-22	3.01223e-22	TRUE	1	TRUE
AXD	1D	hFDR	0.15	CC_Tapetum	16	0	36	1	10.8054	9.35064e-27	0.289794	0.0268192	3196.96	0.237229	0.342358	0.857349	3.01223e-22	3.01223e-22	TRUE	1	TRUE
AXD	1D	hFDR	0.15	CC_Tapetum	17	0	36	1	11.1275	3.02321e-28	0.263314	0.0236634	3198.41	0.216934	0.309693	0.875254	3.01223e-22	3.01223e-22	TRUE	1	TRUE
AXD	1D	hFDR	0.15	CC_Tapetum	18	0	36	1	9.23746	4.47297e-20	0.202241	0.0218936	3199.46	0.159331	0.245152	0.72932	3.01223e-22	3.01223e-22	TRUE	1	TRUE
AXD	1D	hFDR	0.15	CC_Tapetum	19	0	36	1	8.8384	1.57108e-18	0.203188	0.0229892	3199.35	0.15813	0.248246	0.706015	3.01223e-22	3.01223e-22	TRUE	1	TRUE
AXD	1D	hFDR	0.15	CC_Tapetum	20	0	36	1	10.3844	7.2154e-25	0.287936	0.0277276	3199.81	0.233591	0.342281	0.838572	3.01223e-22	3.01223e-22	TRUE	1	TRUE
AXD	1D	hFDR	0.15	CC_Tapetum	21	0	36	1	10.0622	1.8081e-23	0.301653	0.0299789	3197.28	0.242895	0.36041	0.83571	3.01223e-22	3.01223e-22	TRUE	1	TRUE
AXD	1D	hFDR	0.15	CC_Tapetum	22	0	36	1	9.2389	4.41712e-20	0.30806	0.0333438	3196.34	0.242707	0.373413	0.779792	3.01223e-22	3.01223e-22	TRUE	1	TRUE
AXD	1D	hFDR	0.15	CC_Tapetum	23	0	36	1	12.4141	1.35699e-34	0.42625	0.034336	3196.8	0.358953	0.493547	0.963365	3.01223e-22	3.01223e-22	TRUE	1	TRUE
AXD	1D	hFDR	0.15	CC_Tapetum	24	0	36	1	13.6299	3.67317e-41	0.469824	0.0344701	3198.27	0.402264	0.537385	1.03212	3.01223e-22	3.01223e-22	TRUE	1	TRUE
AXD	1D	hFDR	0.15	CC_Tapetum	25	0	36	1	9.90802	8.158e-23	0.34213	0.0345306	3199.19	0.274451	0.409809	0.791159	3.01223e-22	3.01223e-22	TRUE	1	TRUE
AXD	1D	hFDR	0.15	CC_Tapetum	26	0	36	1	8.42815	5.23587e-17	0.254083	0.030147	3199.49	0.194996	0.313171	0.691115	3.41459e-22	3.41459e-21	TRUE	2	TRUE
AXD	1D	hFDR	0.15	CC_Tapetum	27	0	36	1	6.64076	3.65241e-11	0.176038	0.0265087	3199.76	0.124082	0.227994	0.579613	4.93623e-10	2.46812e-09	TRUE	2	TRUE
AXD	1D	hFDR	0.15	CC_Tapetum	28	0	36	1	5.96408	2.7287e-09	0.149951	0.0251424	3199	0.100673	0.199229	0.520606	3.08702e-08	1.02901e-07	TRUE	2	TRUE
AXD	1D	hFDR	0.15	CC_Tapetum	29	0	36	1	3.12649	0.00178496	0.0882482	0.028226	3198.29	0.0329263	0.14357	0.315736	0.00683289	0.0170822	TRUE	2	TRUE
AXD	1D	hFDR	0.15	CC_Tapetum	30	0	36	1	2.86665	0.00417553	0.0850073	0.0296539	3196.05	0.0268868	0.143128	0.27377	0.0141162	0.0282323	TRUE	2	TRUE
AXD	1D	hFDR	0.15	CC_Tapetum	31	0	36	1	2.44625	0.0144885	0.0735146	0.0300519	3196.89	0.0146139	0.132415	0.206655	0.0398378	0.0663964	TRUE	2	TRUE
AXD	1D	hFDR	0.15	CC_Tapetum	32	0	36	1	1.5334	0.125277	0.0456141	0.0297471	3197.75	-0.0126891	0.103917	0.137852	0.219083	0.273854	FALSE	2	TRUE
AXD	1D	hFDR	0.15	CC_Tapetum	33	0	36	1	1.89491	0.0581942	0.0574341	0.0303097	3197.08	-0.00197171	0.11684	0.150443	0.121497	0.173568	FALSE	2	TRUE
AXD	1D	hFDR	0.15	CC_Tapetum	34	0	36	1	1.25434	0.209811	0.0394078	0.0314172	3197.72	-0.0221688	0.100984	0.113665	0.321942	0.357713	FALSE	2	TRUE
AXD	1D	hFDR	0.15	CC_Tapetum	35	0	36	1	0.855458	0.392362	0.0209733	0.024517	3197.06	-0.0270792	0.0690257	0.1245	0.507583	0.507583	FALSE	2	TRUE
AXD	1D	hFDR	0.15	CG_FP_L	1	0	28	1	-5.10005	3.59334e-07	-0.755785	0.148192	3197.75	-1.04623	-0.465334	-0.358158	8.05584e-06	8.05584e-06	TRUE	0	TRUE
AXD	1D	hFDR	0.15	CG_FP_L	2	0	28	1	-6.23531	5.10025e-10	-0.582442	0.0934103	3197.09	-0.765523	-0.399361	-0.425975	1.26144e-08	1.89216e-08	TRUE	0	TRUE
AXD	1D	hFDR	0.15	CG_FP_L	3	0	28	1	-7.14225	1.1319e-12	-0.492195	0.0689132	3195.9	-0.627262	-0.357127	-0.444477	2.85492e-11	8.56475e-11	TRUE	0	TRUE
AXD	1D	hFDR	0.15	CG_FP_L	4	0	28	1	-5.21205	1.98619e-07	-0.307438	0.058986	3197.16	-0.423048	-0.191828	-0.324992	3.85526e-06	1.10547e-05	TRUE	1	TRUE
AXD	1D	hFDR	0.15	CG_FP_L	5	0	28	1	-5.14121	2.89383e-07	-0.274165	0.053327	3197.04	-0.378684	-0.169646	-0.306934	5.52735e-06	1.10547e-05	TRUE	1	TRUE
AXD	1D	hFDR	0.15	CG_FP_L	6	0	28	1	0.0426378	0.965993	0.00116757	0.0273835	3197.5	-0.0525031	0.0548382	0.0661589	0.984988	0.984988	FALSE	1	TRUE
AXD	1D	hFDR	0.15	CG_FP_L	7	0	28	1	2.76959	0.00564506	0.0546241	0.0197228	3193.58	0.0159682	0.0932801	0.276153	0.0392586	0.0523448	TRUE	1	TRUE
AXD	1D	hFDR	0.15	CG_FP_L	8	0	28	1	3.16136	0.00158503	0.0583009	0.0184417	3192.88	0.0221559	0.094446	0.323839	0.013938	0.0278761	TRUE	2	TRUE
AXD	1D	hFDR	0.15	CG_FP_L	9	0	28	1	3.18216	0.00147584	0.0559252	0.0175746	3193.04	0.0214796	0.0903708	0.357572	0.0131307	0.0278761	TRUE	2	TRUE
AXD	1D	hFDR	0.15	CG_FP_L	10	0	28	1	2.64831	0.00812921	0.0478714	0.0180762	3193.58	0.0124428	0.0833001	0.315324	0.0522975	0.06973	TRUE	2	TRUE
AXD	1D	hFDR	0.15	CG_FP_L	11	0	28	1	1.04944	0.294054	0.0198171	0.0188834	3193.62	-0.0171937	0.0568279	0.190763	0.578068	0.578068	FALSE	2	TRUE
AXD	1D	hFDR	0.15	CG_FP_L	12	0	28	1	-1.34675	0.178156	-0.0264615	0.0196484	3193.38	-0.0649717	0.0120487	0.0247731			FALSE	3	FALSE
AXD	1D	hFDR	0.15	CG_FP_L	13	0	28	1	-1.48372	0.137981	-0.0301387	0.0203129	3193.34	-0.0699511	0.00967383	-0.00356857			FALSE	3	FALSE
AXD	1D	hFDR	0.15	CG_FP_L	14	0	28	1	-1.5731	0.115795	-0.0325483	0.0206906	3193.83	-0.073101	0.00800446	-0.0184921			FALSE	3	FALSE
AXD	1D	hFDR	0.15	CG_FP_L	15	0	28	1	-1.92456	0.0543731	-0.039401	0.0204727	3193.37	-0.0795268	0.000724801	-0.0393165			FALSE	3	FALSE
AXD	1D	hFDR	0.15	CG_FP_L	16	0	28	1	-1.26529	0.205861	-0.025397	0.0200722	3193.29	-0.0647378	0.0139437	0.000459399	0.478196	0.637595	FALSE	4	TRUE
AXD	1D	hFDR	0.15	CG_FP_L	17	0	28	1	-0.303091	0.76184	-0.00594564	0.0196167	3193.51	-0.0443937	0.0325024	0.0619278	0.891506	0.891506	FALSE	4	TRUE
AXD	1D	hFDR	0.15	CG_FP_L	18	0	28	1	2.2237	0.0262381	0.041624	0.0187183	3193.7	0.00493676	0.0783112	0.222581	0.12621	0.252421	FALSE	4	TRUE
AXD	1D	hFDR	0.15	CG_FP_L	19	0	28	1	3.72561	0.000198214	0.0685627	0.0184031	3194.11	0.0324933	0.104632	0.329906	0.00232966	0.00931864	TRUE	4	TRUE
AXD	1D	hFDR	0.15	CG_FP_L	20	0	28	1	5.43985	5.73458e-08	0.102482	0.018839	3193.95	0.0655577	0.139405	0.420519	1.16688e-06	4.66751e-06	TRUE	5	TRUE
AXD	1D	hFDR	0.15	CG_FP_L	21	0	28	1	3.09078	0.00201354	0.0653845	0.0211547	3194.17	0.023922	0.106847	0.251291	0.0170068	0.0226757	TRUE	5	TRUE
AXD	1D	hFDR	0.15	CG_FP_L	22	0	28	1	4.01697	6.03084e-05	0.0836524	0.0208247	3194.49	0.0428367	0.124468	0.271077	0.000805188	0.00161038	TRUE	5	TRUE
AXD	1D	hFDR	0.15	CG_FP_L	23	0	28	1	2.61289	0.00902002	0.0560662	0.0214575	3195.16	0.0140102	0.0981222	0.174739	0.0566973	0.0566973	TRUE	5	TRUE
AXD	1D	hFDR	0.15	CG_FP_L	24	0	28	1	-0.521629	0.601965	-0.018959	0.0363458	3198.22	-0.0901954	0.0522774	-0.0237966	0.807708	0.807708	FALSE	6	TRUE
AXD	1D	hFDR	0.15	CG_FP_L	25	0	28	1	-2.7769	0.00551994	-0.137458	0.0495004	3198.12	-0.234477	-0.0404388	-0.202407	0.0385662	0.0514217	TRUE	6	TRUE
AXD	1D	hFDR	0.15	CG_FP_L	26	0	28	1	-2.90171	0.00373669	-0.168638	0.0581169	3197.87	-0.282545	-0.0547313	-0.231427	0.0282099	0.0514217	TRUE	6	TRUE
AXD	1D	hFDR	0.15	CG_FP_L	27	0	28	1	-3.87209	0.000110065	-0.253635	0.0655033	3196.29	-0.382019	-0.125251	-0.292676	0.00138184	0.00552737	TRUE	6	TRUE
AXD	1D	hFDR	0.15	CG_FP_R	1	0	28	1	-5.75532	9.46716e-09	-0.885009	0.153772	3189.7	-1.1864	-0.583621	-0.424451	2.27962e-07	2.27962e-07	TRUE	0	TRUE
AXD	1D	hFDR	0.15	CG_FP_R	2	0	28	1	-5.83006	6.09392e-09	-0.590866	0.101348	3189.35	-0.789505	-0.392227	-0.437606	1.47518e-07	2.21277e-07	TRUE	0	TRUE
AXD	1D	hFDR	0.15	CG_FP_R	3	0	28	1	-6.00022	2.19148e-09	-0.487261	0.0812073	3192.72	-0.646425	-0.328098	-0.420768	5.36055e-08	1.60816e-07	TRUE	0	TRUE
AXD	1D	hFDR	0.15	CG_FP_R	4	0	28	1	-4.42192	1.01089e-05	-0.294368	0.0665701	3193.17	-0.424843	-0.163893	-0.307784	0.000157214	0.000628855	TRUE	1	TRUE
AXD	1D	hFDR	0.15	CG_FP_R	5	0	28	1	-3.66022	0.000256075	-0.219634	0.0600058	3193.85	-0.337244	-0.102025	-0.253417	0.00291876	0.00583752	TRUE	1	TRUE
AXD	1D	hFDR	0.15	CG_FP_R	6	0	28	1	1.04811	0.294668	0.0279052	0.0266244	3188.57	-0.0242776	0.0800881	0.144588	0.578685	0.578685	FALSE	1	TRUE
AXD	1D	hFDR	0.15	CG_FP_R	7	0	28	1	2.15352	0.0313527	0.0435082	0.0202033	3186.78	0.00391045	0.0831059	0.283355	0.143384	0.191178	FALSE	1	TRUE
AXD	1D	hFDR	0.15	CG_FP_R	8	0	28	1	3.53454	0.000414304	0.0680906	0.0192644	3185.8	0.0303331	0.105848	0.382541	0.00444214	0.0177686	TRUE	2	TRUE
AXD	1D	hFDR	0.15	CG_FP_R	9	0	28	1	3.06754	0.00217642	0.0548693	0.0178871	3186.42	0.0198113	0.0899273	0.374588	0.0181367	0.0362734	TRUE	2	TRUE
AXD	1D	hFDR	0.15	CG_FP_R	10	0	28	1	1.67984	0.093087	0.0304299	0.0181148	3186.58	-0.00507443	0.0659342	0.288852	0.298467	0.397956	FALSE	2	TRUE
AXD	1D	hFDR	0.15	CG_FP_R	11	0	28	1	1.14715	0.251404	0.0216172	0.0188442	3185.84	-0.0153168	0.0585513	0.245944	0.532823	0.532823	FALSE	2	TRUE
AXD	1D	hFDR	0.15	CG_FP_R	12	0	28	1	0.0749577	0.940253	0.00145436	0.0194025	3185.34	-0.0365737	0.0394825	0.173528			FALSE	3	FALSE
AXD	1D	hFDR	0.15	CG_FP_R	13	0	28	1	0.168829	0.865942	0.00331218	0.0196185	3185.31	-0.0351394	0.0417638	0.151988			FALSE	3	FALSE
AXD	1D	hFDR	0.15	CG_FP_R	14	0	28	1	-0.513177	0.607863	-0.0104213	0.0203074	3185.51	-0.050223	0.0293805	0.0737772			FALSE	3	FALSE
AXD	1D	hFDR	0.15	CG_FP_R	15	0	28	1	-1.31232	0.189507	-0.026777	0.0204043	3185.08	-0.0667688	0.0132148	0.00666594			FALSE	3	FALSE
AXD	1D	hFDR	0.15	CG_FP_R	16	0	28	1	-1.74501	0.0810793	-0.0356837	0.020449	3185.6	-0.0757629	0.00439556	-0.0248262			FALSE	4	FALSE
AXD	1D	hFDR	0.15	CG_FP_R	17	0	28	1	-1.11133	0.26651	-0.0224451	0.0201966	3185.48	-0.0620297	0.0171395	0.00198004			FALSE	4	FALSE
AXD	1D	hFDR	0.15	CG_FP_R	18	0	28	1	1.03517	0.300666	0.0201607	0.0194756	3185.49	-0.0180109	0.0583322	0.128008			FALSE	4	FALSE
AXD	1D	hFDR	0.15	CG_FP_R	19	0	28	1	1.71285	0.0868367	0.0324952	0.0189714	3185.59	-0.00468802	0.0696784	0.170541			FALSE	4	FALSE
AXD	1D	hFDR	0.15	CG_FP_R	20	0	28	1	3.62315	0.000295579	0.0737384	0.020352	3185.77	0.0338492	0.113628	0.271833	0.00330977	0.00958801	TRUE	5	TRUE
AXD	1D	hFDR	0.15	CG_FP_R	21	0	28	1	3.36115	0.000785328	0.0763267	0.0227085	3186.45	0.0318189	0.120835	0.232389	0.00770309	0.0102708	TRUE	5	TRUE
AXD	1D	hFDR	0.15	CG_FP_R	22	0	28	1	3.51114	0.000452381	0.0895435	0.0255027	3186.86	0.0395592	0.139528	0.217316	0.00479401	0.00958801	TRUE	5	TRUE
AXD	1D	hFDR	0.15	CG_FP_R	23	0	28	1	2.31944	0.020434	0.0568993	0.0245315	3186.09	0.00881851	0.10498	0.115948	0.105192	0.105192	TRUE	5	TRUE
AXD	1D	hFDR	0.15	CG_FP_R	24	0	28	1	1.73182	0.0834019	0.0613634	0.0354328	3187.69	-0.00808371	0.13081	0.114977			FALSE	6	FALSE
AXD	1D	hFDR	0.15	CG_FP_R	25	0	28	1	-0.110468	0.912045	-0.00575934	0.0521358	3187.75	-0.107944	0.0964249	-0.0563981			FALSE	6	FALSE
AXD	1D	hFDR	0.15	CG_FP_R	26	0	28	1	-1.05916	0.289609	-0.0639924	0.0604183	3188.16	-0.18241	0.0544253	-0.114428			FALSE	6	FALSE
AXD	1D	hFDR	0.15	CG_FP_R	27	0	28	1	-1.84979	0.0644367	-0.126197	0.0682226	3187.2	-0.259911	0.00751652	-0.180257			FALSE	6	FALSE
AXD	1D	hFDR	0.15	CG_PH_L	0	0	10	1	-0.353116	0.724024	-0.0430384	0.121882	3250.73	-0.281922	0.195846	-0.055068	0.872874	0.872874	FALSE	0	TRUE
AXD	1D	hFDR	0.15	CG_PH_L	1	0	10	1	9.42824	7.6775e-21	0.568243	0.0602703	3250.24	0.450116	0.686371	0.623048	3.87258e-22	5.16343e-22	TRUE	0	TRUE
AXD	1D	hFDR	0.15	CG_PH_L	2	0	10	1	13.1972	8.87916e-39	0.501748	0.0380193	3253.21	0.427231	0.576264	0.845022	3.87258e-22	5.16343e-22	TRUE	0	TRUE
AXD	1D	hFDR	0.15	CG_PH_L	3	0	10	1	18.4063	4.75325e-72	0.490301	0.0266377	3250.03	0.438092	0.54251	1.14901	3.87258e-22	5.16343e-22	TRUE	0	TRUE
AXD	1D	hFDR	0.15	CG_PH_L	4	0	10	1	15.2284	1.23378e-50	0.320886	0.0210716	3248.46	0.279587	0.362186	0.973363	3.81681e-22	3.81681e-22	TRUE	1	TRUE
AXD	1D	hFDR	0.15	CG_PH_L	5	0	10	1	10.2801	2.04294e-24	0.235082	0.0228678	3248.08	0.190262	0.279902	0.713826	3.81681e-22	3.81681e-22	TRUE	1	TRUE
AXD	1D	hFDR	0.15	CG_PH_L	6	0	10	1	11.2789	5.72528e-29	0.26932	0.0238782	3248.72	0.222519	0.31612	0.741498	3.81681e-22	3.81681e-22	TRUE	1	TRUE
AXD	1D	hFDR	0.15	CG_PH_L	7	0	10	1	14.0528	1.36389e-43	0.36855	0.026226	3248.99	0.317148	0.419951	0.887239	3.81681e-22	3.81681e-22	TRUE	1	TRUE
AXD	1D	hFDR	0.15	CG_PH_L	8	0	10	1	14.6719	3.06627e-47	0.408933	0.027872	3249.58	0.354305	0.463561	0.936632	3.81681e-22	3.81681e-22	TRUE	1	TRUE
AXD	1D	hFDR	0.15	CG_PH_L	9	0	10	1	9.21488	5.4437e-20	0.318206	0.0345318	3251.03	0.250525	0.385887	0.607774	3.81681e-22	3.81681e-22	TRUE	1	TRUE
AXD	1D	hFDR	0.15	CG_PH_R	0	0	10	1	0.917427	0.358987	0.109284	0.11912	3246.55	-0.124188	0.342756	0.0581586	0.719971	0.719971	FALSE	0	TRUE
AXD	1D	hFDR	0.15	CG_PH_R	1	0	10	1	11.2206	1.08151e-28	0.613364	0.0546642	3249.13	0.506224	0.720504	0.739795	3.83814e-22	5.75721e-22	TRUE	0	TRUE
AXD	1D	hFDR	0.15	CG_PH_R	2	0	10	1	13.1813	1.08916e-38	0.517666	0.0392729	3247.43	0.440693	0.59464	0.8074	3.83814e-22	5.75721e-22	TRUE	0	TRUE
AXD	1D	hFDR	0.15	CG_PH_R	3	0	10	1	16.0227	1.14718e-55	0.475982	0.0297067	3245.62	0.417758	0.534206	0.964398	3.83814e-22	3.83814e-22	TRUE	1	TRUE
AXD	1D	hFDR	0.15	CG_PH_R	4	0	10	1	12.9273	2.59142e-37	0.331379	0.025634	3245.09	0.281138	0.381621	0.823587	3.83814e-22	3.83814e-22	TRUE	1	TRUE
AXD	1D	hFDR	0.15	CG_PH_R	5	0	10	1	9.06975	2.01695e-19	0.252711	0.0278631	3244.78	0.1981	0.307322	0.63194	3.83814e-22	3.83814e-22	TRUE	1	TRUE
AXD	1D	hFDR	0.15	CG_PH_R	6	0	10	1	9.42031	8.27237e-21	0.297518	0.0315827	3244.66	0.235618	0.359419	0.605971	3.87258e-22	5.16343e-22	TRUE	2	TRUE
AXD	1D	hFDR	0.15	CG_PH_R	7	0	10	1	9.20847	5.77571e-20	0.32795	0.0356139	3245.36	0.258148	0.397752	0.577648	3.87258e-22	5.16343e-22	TRUE	2	TRUE
AXD	1D	hFDR	0.15	CG_PH_R	8	0	10	1	9.89302	9.33685e-23	0.399161	0.0403477	3246.19	0.320081	0.478241	0.661984	3.87258e-22	5.16343e-22	TRUE	2	TRUE
AXD	1D	hFDR	0.15	CG_PH_R	9	0	10	1	6.23023	5.25638e-10	0.26372	0.0423291	3246.4	0.180757	0.346684	0.445066	1.20168e-08	1.20168e-08	TRUE	2	TRUE
AXD	1D	hFDR	0.15	CG_PO_L	0	0	27	1	-1.91416	0.0556937	-0.212192	0.110853	3016.4	-0.429461	0.00507707	-0.158614			FALSE	0	FALSE
AXD	1D	hFDR	0.15	CG_PO_L	1	0	27	1	-0.288459	0.773015	-0.0297726	0.103212	3015.65	-0.232065	0.17252	0.00308575			FALSE	0	FALSE
AXD	1D	hFDR	0.15	CG_PO_L	2	0	27	1	-0.034235	0.972692	-0.00303211	0.0885674	3015.49	-0.176621	0.170557	0.0352686			FALSE	0	FALSE
AXD	1D	hFDR	0.15	CG_PO_L	3	0	27	1	0.342292	0.732155	0.0262146	0.0765855	3015.9	-0.12389	0.176319	0.0612456			FALSE	0	FALSE
AXD	1D	hFDR	0.15	CG_PO_L	4	0	27	1	0.537411	0.591023	0.0361898	0.067341	3018.46	-0.0957961	0.168176	0.0904812			FALSE	1	FALSE
AXD	1D	hFDR	0.15	CG_PO_L	5	0	27	1	0.441347	0.658994	0.0231755	0.0525108	3022.41	-0.0797438	0.126095	0.0992229			FALSE	1	FALSE
AXD	1D	hFDR	0.15	CG_PO_L	6	0	27	1	0.303584	0.761466	0.0102447	0.033746	3020.23	-0.0558961	0.0763856	0.0851905			FALSE	1	FALSE
AXD	1D	hFDR	0.15	CG_PO_L	7	0	27	1	0.204938	0.837634	0.00408389	0.0199274	3016.32	-0.0349732	0.0431409	0.0775982			FALSE	1	FALSE
AXD	1D	hFDR	0.15	CG_PO_L	8	0	27	1	-0.467267	0.640342	-0.00836262	0.0178969	3015.46	-0.0434398	0.0267146	0.0463831			FALSE	2	FALSE
AXD	1D	hFDR	0.15	CG_PO_L	9	0	27	1	-1.3876	0.165363	-0.0244769	0.0176398	3015.24	-0.0590504	0.0100965	0.00771903			FALSE	2	FALSE
AXD	1D	hFDR	0.15	CG_PO_L	10	0	27	1	-1.58602	0.11284	-0.0277381	0.0174891	3015.76	-0.0620161	0.00653997	0.00428178			FALSE	2	FALSE
AXD	1D	hFDR	0.15	CG_PO_L	11	0	27	1	-0.918451	0.358456	-0.0161065	0.0175366	3016.73	-0.0504775	0.0182646	0.0244335			FALSE	2	FALSE
AXD	1D	hFDR	0.15	CG_PO_L	12	0	27	1	-2.27947	0.0227089	-0.0406514	0.0178337	3017.2	-0.0756049	-0.00569791	-0.0880278	0.11365	0.151533	FALSE	3	TRUE
AXD	1D	hFDR	0.15	CG_PO_L	13	0	27	1	-3.4559	0.00055604	-0.063406	0.0183472	3017.46	-0.0993658	-0.0274461	-0.175899	0.00572918	0.0229167	TRUE	3	TRUE
AXD	1D	hFDR	0.15	CG_PO_L	14	0	27	1	-2.45	0.0143421	-0.0468559	0.0191249	3017.79	-0.0843399	-0.00937186	-0.119819	0.0808159	0.151533	FALSE	3	TRUE
AXD	1D	hFDR	0.15	CG_PO_L	15	0	27	1	-1.9379	0.0527283	-0.0379618	0.0195891	3018.15	-0.0763557	0.000432163	-0.0807228	0.205707	0.205707	FALSE	3	TRUE
AXD	1D	hFDR	0.15	CG_PO_L	16	0	27	1	-2.30053	0.0214861	-0.0444983	0.0193426	3017.2	-0.0824091	-0.00658743	-0.0974819			FALSE	4	FALSE
AXD	1D	hFDR	0.15	CG_PO_L	17	0	27	1	-1.44161	0.149517	-0.0270592	0.0187702	3017.14	-0.063848	0.00972967	-0.0400245			FALSE	4	FALSE
AXD	1D	hFDR	0.15	CG_PO_L	18	0	27	1	-0.403931	0.686292	-0.00717904	0.0177729	3017.75	-0.0420133	0.0276552	0.0253072			FALSE	4	FALSE
AXD	1D	hFDR	0.15	CG_PO_L	19	0	27	1	1.57427	0.115531	0.0265273	0.0168506	3017.53	-0.00649921	0.0595537	0.151617			FALSE	4	FALSE
AXD	1D	hFDR	0.15	CG_PO_L	20	0	27	1	3.22035	0.00129392	0.0533083	0.0165535	3017.54	0.0208639	0.0857526	0.259183	0.0117588	0.0141306	TRUE	5	TRUE
AXD	1D	hFDR	0.15	CG_PO_L	21	0	27	1	3.90712	9.54545e-05	0.0637044	0.0163047	3016.75	0.0317478	0.0956611	0.292912	0.00121662	0.00243324	TRUE	5	TRUE
AXD	1D	hFDR	0.15	CG_PO_L	22	0	27	1	4.60911	4.21186e-06	0.0881785	0.0191314	3016.97	0.0506817	0.125675	0.302493	6.96297e-05	0.000278519	TRUE	5	TRUE
AXD	1D	hFDR	0.15	CG_PO_L	23	0	27	1	3.15672	0.0016113	0.0742217	0.0235123	3018.85	0.0281384	0.120305	0.179887	0.0141306	0.0141306	TRUE	5	TRUE
AXD	1D	hFDR	0.15	CG_PO_L	24	0	27	1	-0.310784	0.755987	-0.0137433	0.0442215	3022.63	-0.100416	0.0729292	-0.0625403	0.923749	0.923749	FALSE	6	TRUE
AXD	1D	hFDR	0.15	CG_PO_L	25	0	27	1	-2.02898	0.0425474	-0.172423	0.08498	3021.62	-0.338981	-0.00586532	-0.18019	0.226647	0.33997	FALSE	6	TRUE
AXD	1D	hFDR	0.15	CG_PO_L	26	0	27	1	-4.28148	1.91435e-05	-0.489101	0.114236	3020.72	-0.713	-0.265202	-0.370381	0.000359233	0.0010777	TRUE	6	TRUE
AXD	1D	hFDR	0.15	CG_PO_R	0	0	27	1	-0.948587	0.342909	-0.115874	0.122154	2930.77	-0.355292	0.123544	-0.0844303			FALSE	0	FALSE
AXD	1D	hFDR	0.15	CG_PO_R	1	0	27	1	-0.266739	0.789689	-0.0279413	0.104751	2929.8	-0.23325	0.177368	0.00816294			FALSE	0	FALSE
AXD	1D	hFDR	0.15	CG_PO_R	2	0	27	1	0.180126	0.857066	0.0161306	0.0895521	2929.84	-0.159388	0.19165	0.0497664			FALSE	0	FALSE
AXD	1D	hFDR	0.15	CG_PO_R	3	0	27	1	1.20188	0.229508	0.0963108	0.0801336	2929.99	-0.0607481	0.25337	0.116841			FALSE	0	FALSE
AXD	1D	hFDR	0.15	CG_PO_R	4	0	27	1	1.44151	0.149547	0.0961084	0.066672	2929.9	-0.0345662	0.226783	0.148083			FALSE	1	FALSE
AXD	1D	hFDR	0.15	CG_PO_R	5	0	27	1	1.13412	0.256837	0.0561166	0.0494804	2931.81	-0.0408631	0.153096	0.16004			FALSE	1	FALSE
AXD	1D	hFDR	0.15	CG_PO_R	6	0	27	1	0.0757295	0.939639	0.00249098	0.0328931	2935.48	-0.0619784	0.0669603	0.0937476			FALSE	1	FALSE
AXD	1D	hFDR	0.15	CG_PO_R	7	0	27	1	-0.0758391	0.939552	-0.00158062	0.0208418	2932.62	-0.0424297	0.0392685	0.117279			FALSE	1	FALSE
AXD	1D	hFDR	0.15	CG_PO_R	8	0	27	1	2.06818	0.0387102	0.0358421	0.0173302	2931.54	0.00187549	0.0698088	0.272577			FALSE	2	FALSE
AXD	1D	hFDR	0.15	CG_PO_R	9	0	27	1	1.58894	0.112182	0.0273805	0.017232	2930.96	-0.00639349	0.0611546	0.240327			FALSE	2	FALSE
AXD	1D	hFDR	0.15	CG_PO_R	10	0	27	1	0.665193	0.505979	0.0114379	0.0171948	2931.46	-0.0222633	0.0451391	0.183658			FALSE	2	FALSE
AXD	1D	hFDR	0.15	CG_PO_R	11	0	27	1	-0.162989	0.870539	-0.00286665	0.017588	2931.66	-0.0373386	0.0316053	0.118828			FALSE	2	FALSE
AXD	1D	hFDR	0.15	CG_PO_R	12	0	27	1	0.188763	0.850291	0.0033665	0.0178345	2930.3	-0.0315885	0.0383215	0.12696			FALSE	3	FALSE
AXD	1D	hFDR	0.15	CG_PO_R	13	0	27	1	-0.453968	0.649885	-0.00810044	0.0178436	2929.91	-0.0430733	0.0268724	0.0745831			FALSE	3	FALSE
AXD	1D	hFDR	0.15	CG_PO_R	14	0	27	1	-0.269178	0.787811	-0.00493308	0.0183264	2929.5	-0.0408523	0.0309861	0.0730642			FALSE	3	FALSE
AXD	1D	hFDR	0.15	CG_PO_R	15	0	27	1	-0.130797	0.895945	-0.00249496	0.0190751	2929.25	-0.0398815	0.0348916	0.0739175			FALSE	3	FALSE
AXD	1D	hFDR	0.15	CG_PO_R	16	0	27	1	-1.08539	0.277837	-0.0208531	0.0192125	2928.94	-0.058509	0.0168027	0.00708738			FALSE	4	FALSE
AXD	1D	hFDR	0.15	CG_PO_R	17	0	27	1	-1.20395	0.228706	-0.0231774	0.0192512	2930.47	-0.060909	0.0145541	0.00134585			FALSE	4	FALSE
AXD	1D	hFDR	0.15	CG_PO_R	18	0	27	1	-0.00760337	0.993934	-0.00014282	0.0187838	2929.85	-0.0369583	0.0366727	0.0728215			FALSE	4	FALSE
AXD	1D	hFDR	0.15	CG_PO_R	19	0	27	1	2.25428	0.0242521	0.0410696	0.0182185	2930.49	0.00536199	0.0767772	0.217202			FALSE	4	FALSE
AXD	1D	hFDR	0.15	CG_PO_R	20	0	27	1	2.20385	0.0276125	0.0384956	0.0174674	2930.89	0.00426003	0.0727311	0.200429	0.130937	0.261874	FALSE	5	TRUE
AXD	1D	hFDR	0.15	CG_PO_R	21	0	27	1	1.29627	0.194984	0.0248718	0.0191872	2930.87	-0.0127344	0.0624779	0.124727	0.463986	0.463986	FALSE	5	TRUE
AXD	1D	hFDR	0.15	CG_PO_R	22	0	27	1	2.58233	0.00986178	0.0586158	0.0226989	2931.84	0.0141269	0.103105	0.181373	0.060744	0.242976	FALSE	5	TRUE
AXD	1D	hFDR	0.15	CG_PO_R	23	0	27	1	1.34218	0.179641	0.0367906	0.027411	2932.31	-0.016934	0.0905152	0.057051	0.443053	0.463986	FALSE	5	TRUE
AXD	1D	hFDR	0.15	CG_PO_R	24	0	27	1	-0.0126977	0.98987	-0.000676618	0.0532867	2934.18	-0.105117	0.103763	-0.0540429	0.997006	0.997006	FALSE	6	TRUE
AXD	1D	hFDR	0.15	CG_PO_R	25	0	27	1	-3.07997	0.00208942	-0.302671	0.0982707	2932.02	-0.495278	-0.110063	-0.243882	0.0233425	0.0350137	TRUE	6	TRUE
AXD	1D	hFDR	0.15	CG_PO_R	26	0	27	1	-4.06064	5.02168e-05	-0.508664	0.125267	2936.07	-0.754183	-0.263146	-0.31886	0.000878528	0.00263558	TRUE	6	TRUE
AXD	1D	hFDR	0.15	CG_SLF1_L	2	0	22	1	-0.415163	0.678067	-0.078152	0.188244	2019.67	-0.447104	0.2908	-0.02895			FALSE	0	FALSE
AXD	1D	hFDR	0.15	CG_SLF1_L	3	0	22	1	0.817305	0.41385	0.0982538	0.120217	2018.9	-0.137367	0.333874	0.0585101			FALSE	0	FALSE
AXD	1D	hFDR	0.15	CG_SLF1_L	4	0	22	1	0.253919	0.799584	0.0228299	0.0899102	2019.3	-0.153391	0.199051	0.0147621			FALSE	0	FALSE
AXD	1D	hFDR	0.15	CG_SLF1_L	5	0	22	1	-0.333838	0.738536	-0.0224946	0.0673817	2021.55	-0.15456	0.109571	-0.0358215			FALSE	0	FALSE
AXD	1D	hFDR	0.15	CG_SLF1_L	6	0	22	1	0.763401	0.445313	0.0339767	0.044507	2025.77	-0.0532554	0.121209	0.0896157	0.780864	0.780864	FALSE	1	TRUE
AXD	1D	hFDR	0.15	CG_SLF1_L	7	0	22	1	2.61196	0.00906908	0.0875094	0.0335033	2021.54	0.0218441	0.153175	0.325249	0.0751657	0.112749	TRUE	1	TRUE
AXD	1D	hFDR	0.15	CG_SLF1_L	8	0	22	1	3.34448	0.000839436	0.0759269	0.0227021	2018.93	0.0314316	0.120422	0.412574	0.0108241	0.0324724	TRUE	1	TRUE
AXD	1D	hFDR	0.15	CG_SLF1_L	9	0	22	1	3.56326	0.000374786	0.081018	0.0227371	2018.15	0.0364542	0.125582	0.421512	0.00537313	0.00805969	TRUE	2	TRUE
AXD	1D	hFDR	0.15	CG_SLF1_L	10	0	22	1	4.08125	4.65407e-05	0.0958544	0.0234866	2016.66	0.0498216	0.141887	0.447725	0.00081915	0.00245745	TRUE	2	TRUE
AXD	1D	hFDR	0.15	CG_SLF1_L	11	0	22	1	2.6298	0.00860837	0.065453	0.0248889	2016.09	0.0166716	0.114234	0.284719	0.0722327	0.0722327	TRUE	2	TRUE
AXD	1D	hFDR	0.15	CG_SLF1_L	12	0	22	1	3.13332	0.00175325	0.0763053	0.0243528	2016.08	0.0285746	0.124036	0.311459	0.0201786	0.0302679	TRUE	3	TRUE
AXD	1D	hFDR	0.15	CG_SLF1_L	13	0	22	1	3.69458	0.000226116	0.0879093	0.0237941	2016.95	0.0412737	0.134545	0.368137	0.00343527	0.0103058	TRUE	3	TRUE
AXD	1D	hFDR	0.15	CG_SLF1_L	14	0	22	1	2.89386	0.00384617	0.0657729	0.0227284	2018.02	0.021226	0.11032	0.286104	0.0383901	0.0383901	TRUE	3	TRUE
AXD	1D	hFDR	0.15	CG_SLF1_L	15	0	22	1	2.31095	0.0209361	0.0508796	0.0220168	2018.67	0.00772752	0.0940317	0.234737	0.139353	0.139353	TRUE	4	TRUE
AXD	1D	hFDR	0.15	CG_SLF1_L	16	0	22	1	3.95033	8.0724e-05	0.0871029	0.0220495	2019.45	0.0438866	0.130319	0.401925	0.00135697	0.00407091	TRUE	4	TRUE
AXD	1D	hFDR	0.15	CG_SLF1_L	17	0	22	1	3.70374	0.000218149	0.0941699	0.0254256	2018.18	0.0443366	0.144003	0.356468	0.00332717	0.00499075	TRUE	4	TRUE
AXD	1D	hFDR	0.15	CG_SLF1_L	18	0	22	1	3.48686	0.000499184	0.105783	0.0303376	2017.96	0.0463224	0.165244	0.318496	0.00522012	0.0208805	TRUE	5	TRUE
AXD	1D	hFDR	0.15	CG_SLF1_L	19	0	22	1	3.01208	0.00262688	0.157585	0.0523175	2017.23	0.0550442	0.260125	0.28948	0.0211731	0.0423462	TRUE	5	TRUE
AXD	1D	hFDR	0.15	CG_SLF1_L	20	0	22	1	0.328697	0.742419	0.0374251	0.113859	2017.95	-0.185735	0.260585	0.0413303	0.882012	0.882012	FALSE	5	TRUE
AXD	1D	hFDR	0.15	CG_SLF1_L	21	0	22	1	0.51837	0.604257	0.08759	0.168972	2017.92	-0.243589	0.418769	0.035831	0.809019	0.882012	FALSE	5	TRUE
AXD	1D	hFDR	0.15	CG_SLF1_R	2	0	22	1	-1.76074	0.0784475	-0.362334	0.205785	1842.58	-0.765665	0.0409963	-0.136648			FALSE	0	FALSE
AXD	1D	hFDR	0.15	CG_SLF1_R	3	0	22	1	-1.80701	0.070924	-0.202964	0.112321	1842.58	-0.423109	0.0171801	-0.145606			FALSE	0	FALSE
AXD	1D	hFDR	0.15	CG_SLF1_R	4	0	22	1	-0.982569	0.325948	-0.0801213	0.0815426	1842.04	-0.239942	0.0796993	-0.0518054			FALSE	0	FALSE
AXD	1D	hFDR	0.15	CG_SLF1_R	5	0	22	1	-0.0377337	0.969904	-0.00264972	0.0702215	1851	-0.140281	0.134982	0.0139804			FALSE	0	FALSE
AXD	1D	hFDR	0.15	CG_SLF1_R	6	0	22	1	1.75625	0.0792108	0.100991	0.0575036	1850.79	-0.0117142	0.213696	0.210696			FALSE	1	FALSE
AXD	1D	hFDR	0.15	CG_SLF1_R	7	0	22	1	1.06333	0.28777	0.0338551	0.0318387	1843.23	-0.0285476	0.0962579	0.210554			FALSE	1	FALSE
AXD	1D	hFDR	0.15	CG_SLF1_R	8	0	22	1	1.86518	0.0623154	0.0486461	0.0260812	1842.15	-0.00247215	0.0997644	0.280305			FALSE	1	FALSE
AXD	1D	hFDR	0.15	CG_SLF1_R	9	0	22	1	2.81694	0.00490001	0.0752301	0.0267063	1841.94	0.0228867	0.127573	0.336948	0.0465709	0.139713	TRUE	2	TRUE
AXD	1D	hFDR	0.15	CG_SLF1_R	10	0	22	1	2.16075	0.030843	0.0609557	0.0282104	1841.67	0.00566434	0.116247	0.250068	0.18263	0.273945	FALSE	2	TRUE
AXD	1D	hFDR	0.15	CG_SLF1_R	11	0	22	1	0.679786	0.496726	0.019967	0.0293724	1841.06	-0.037602	0.0775359	0.0700465	0.81125	0.81125	FALSE	2	TRUE
AXD	1D	hFDR	0.15	CG_SLF1_R	12	0	22	1	0.374786	0.707863	0.01116	0.029777	1841.03	-0.0472019	0.0695219	0.0230593			FALSE	3	FALSE
AXD	1D	hFDR	0.15	CG_SLF1_R	13	0	22	1	0.972042	0.331157	0.0280731	0.0288806	1841.4	-0.0285318	0.084678	0.0836454			FALSE	3	FALSE
AXD	1D	hFDR	0.15	CG_SLF1_R	14	0	22	1	0.176685	0.859775	0.00485543	0.0274807	1842	-0.0490058	0.0587167	0.00961012			FALSE	3	FALSE
AXD	1D	hFDR	0.15	CG_SLF1_R	15	0	22	1	1.29279	0.196246	0.0340077	0.0263057	1842.61	-0.0175505	0.085566	0.136909			FALSE	4	FALSE
AXD	1D	hFDR	0.15	CG_SLF1_R	16	0	22	1	1.54754	0.121905	0.0428363	0.0276803	1841.94	-0.011416	0.0970886	0.197881			FALSE	4	FALSE
AXD	1D	hFDR	0.15	CG_SLF1_R	17	0	22	1	2.2429	0.0250216	0.0670175	0.0298798	1841.06	0.00845415	0.125581	0.237112			FALSE	4	FALSE
AXD	1D	hFDR	0.15	CG_SLF1_R	18	0	22	1	0.88432	0.376639	0.0312643	0.0353541	1841.46	-0.0380284	0.100557	0.0803954			FALSE	5	FALSE
AXD	1D	hFDR	0.15	CG_SLF1_R	19	0	22	1	0.483561	0.628755	0.0263558	0.0545036	1842.02	-0.0804692	0.133181	0.0633365			FALSE	5	FALSE
AXD	1D	hFDR	0.15	CG_SLF1_R	20	0	22	1	0.084806	0.932425	0.0108835	0.128335	1842.23	-0.240648	0.262415	0.026115			FALSE	5	FALSE
AXD	1D	hFDR	0.15	CG_SLF1_R	21	0	22	1	-1.3818	0.167201	-0.264824	0.191651	1841.2	-0.640453	0.110806	-0.130247			FALSE	5	FALSE
AXD	1D	hFDR	0.15	CPT_F_L	0	0	24	1	2.94053	0.00329972	0.210968	0.0717448	3234.55	0.0703507	0.351585	0.188976	0.0175429	0.0263143	TRUE	0	TRUE
AXD	1D	hFDR	0.15	CPT_F_L	1	0	24	1	1.88585	0.0594041	0.0663255	0.03517	3235.19	-0.00260644	0.135257	0.108399	0.167005	0.19312	FALSE	0	TRUE
AXD	1D	hFDR	0.15	CPT_F_L	2	0	24	1	1.79462	0.0728082	0.0441546	0.0246039	3234.21	-0.0040682	0.0923774	0.0552694	0.19312	0.19312	FALSE	0	TRUE
AXD	1D	hFDR	0.15	CPT_F_L	3	0	24	1	3.74943	0.000180341	0.0884186	0.0235819	3233.43	0.042199	0.134638	0.193517	0.00145516	0.00291031	TRUE	0	TRUE
AXD	1D	hFDR	0.15	CPT_F_L	4	0	24	1	4.52777	6.17627e-06	0.110653	0.0244388	3233.29	0.0627539	0.158552	0.268787	6.93745e-05	0.000208124	TRUE	0	TRUE
AXD	1D	hFDR	0.15	CPT_F_L	5	0	24	1	5.60485	2.25935e-08	0.15064	0.0268767	3232.87	0.0979623	0.203317	0.3422	3.58013e-07	2.14808e-06	TRUE	0	TRUE
AXD	1D	hFDR	0.15	CPT_F_L	6	0	24	1	5.05032	4.65498e-07	0.16975	0.0336118	3232.64	0.103873	0.235628	0.352697	6.27801e-06	9.41702e-06	TRUE	1	TRUE
AXD	1D	hFDR	0.15	CPT_F_L	7	0	24	1	5.95322	2.91094e-09	0.206439	0.0346768	3232.64	0.138474	0.274404	0.487399	5.02189e-08	1.50657e-07	TRUE	1	TRUE
AXD	1D	hFDR	0.15	CPT_F_L	8	0	24	1	7.84117	6.01373e-15	0.252955	0.0322599	3232.72	0.189727	0.316183	0.623204	1.36944e-13	8.21666e-13	TRUE	1	TRUE
AXD	1D	hFDR	0.15	CPT_F_L	9	0	24	1	1.34208	0.179664	0.0374099	0.0278746	3232.94	-0.0172233	0.0920431	0.144108	0.357114	0.357114	FALSE	1	TRUE
AXD	1D	hFDR	0.15	CPT_F_L	10	0	24	1	2.39932	0.0164816	0.0526012	0.0219234	3232.73	0.00963226	0.0955702	0.0120281	0.0638467	0.076616	TRUE	1	TRUE
AXD	1D	hFDR	0.15	CPT_F_L	11	0	24	1	5.28311	1.35425e-07	0.126611	0.0239652	3233.05	0.0796398	0.173582	0.221903	1.96215e-06	3.9243e-06	TRUE	1	TRUE
AXD	1D	hFDR	0.15	CPT_F_L	12	0	24	1	6.74037	1.86335e-11	0.165589	0.0245668	3233.21	0.117439	0.213739	0.390226	3.73806e-10	3.73806e-10	TRUE	2	TRUE
AXD	1D	hFDR	0.15	CPT_F_L	13	0	24	1	10.1277	9.37963e-24	0.263978	0.026065	3233.43	0.212892	0.315065	0.729706	3.81681e-22	4.58017e-22	TRUE	2	TRUE
AXD	1D	hFDR	0.15	CPT_F_L	14	0	24	1	13.2518	4.51506e-39	0.387897	0.0292712	3233.31	0.330527	0.445268	0.983034	3.81681e-22	4.58017e-22	TRUE	2	TRUE
AXD	1D	hFDR	0.15	CPT_F_L	15	0	24	1	12.9975	1.09086e-37	0.403762	0.0310645	3236.97	0.342877	0.464648	0.994918	3.81681e-22	4.58017e-22	TRUE	2	TRUE
AXD	1D	hFDR	0.15	CPT_F_L	16	0	24	1	12.1856	1.98027e-33	0.370151	0.0303762	3237.39	0.310615	0.429687	0.936733	3.81681e-22	4.58017e-22	TRUE	2	TRUE
AXD	1D	hFDR	0.15	CPT_F_L	17	0	24	1	11.3999	1.52104e-29	0.381787	0.0334905	3237.42	0.316147	0.447427	0.889939	3.81681e-22	4.58017e-22	TRUE	2	TRUE
AXD	1D	hFDR	0.15	CPT_F_L	18	0	24	1	12.4578	7.87375e-35	0.396074	0.0317931	3236.34	0.333761	0.458387	0.943384	3.81681e-22	1.14504e-21	TRUE	3	TRUE
AXD	1D	hFDR	0.15	CPT_F_L	19	0	24	1	10.6514	4.61723e-26	0.300231	0.0281869	3235.33	0.244985	0.355476	0.831233	3.81681e-22	1.14504e-21	TRUE	3	TRUE
AXD	1D	hFDR	0.15	CPT_F_L	20	0	24	1	7.74825	1.23803e-14	0.196374	0.0253443	3234.6	0.1467	0.246048	0.642016	2.81738e-13	5.63476e-13	TRUE	3	TRUE
AXD	1D	hFDR	0.15	CPT_F_L	21	0	24	1	3.8318	0.000129627	0.0860006	0.0224439	3232.23	0.0420114	0.12999	0.354757	0.00108684	0.00159809	TRUE	3	TRUE
AXD	1D	hFDR	0.15	CPT_F_L	22	0	24	1	2.7603	0.00580739	0.0590457	0.0213911	3233.25	0.01712	0.100971	0.317057	0.0278688	0.0278688	TRUE	3	TRUE
AXD	1D	hFDR	0.15	CPT_F_L	23	0	24	1	3.77466	0.000163105	0.0846751	0.0224325	3234.34	0.0407082	0.128642	0.386861	0.00133174	0.00159809	TRUE	3	TRUE
AXD	1D	hFDR	0.15	CPT_F_R	0	0	24	1	1.09113	0.275299	0.0765931	0.0701964	3219.47	-0.0609894	0.214176	0.0737991	0.468273	0.561927	FALSE	0	TRUE
AXD	1D	hFDR	0.15	CPT_F_R	1	0	24	1	0.62353	0.532981	0.0210007	0.0336804	3219.29	-0.0450117	0.0870131	0.0115865	0.694339	0.694339	FALSE	0	TRUE
AXD	1D	hFDR	0.15	CPT_F_R	2	0	24	1	1.73736	0.0824187	0.0399584	0.0229994	3218.49	-0.00511968	0.0850365	0.0346411	0.210756	0.316134	FALSE	0	TRUE
AXD	1D	hFDR	0.15	CPT_F_R	3	0	24	1	2.8015	0.00511699	0.061832	0.0220711	3217.9	0.0185736	0.105091	0.121714	0.0251443	0.0502886	TRUE	0	TRUE
AXD	1D	hFDR	0.15	CPT_F_R	4	0	24	1	3.62192	0.000296938	0.0845797	0.0233522	3217.6	0.0388103	0.130349	0.18987	0.00225438	0.0135263	TRUE	0	TRUE
AXD	1D	hFDR	0.15	CPT_F_R	5	0	24	1	3.28646	0.00102543	0.0888883	0.0270468	3217.74	0.0358775	0.141899	0.169172	0.0065743	0.0197229	TRUE	0	TRUE
AXD	1D	hFDR	0.15	CPT_F_R	6	0	24	1	4.47228	8.00674e-06	0.159619	0.0356908	3217.6	0.0896664	0.229572	0.311134	8.80429e-05	0.000132064	TRUE	1	TRUE
AXD	1D	hFDR	0.15	CPT_F_R	7	0	24	1	6.34685	2.50571e-10	0.213994	0.0337165	3217.52	0.147911	0.280077	0.515404	4.69238e-09	1.40771e-08	TRUE	1	TRUE
AXD	1D	hFDR	0.15	CPT_F_R	8	0	24	1	8.06457	1.02658e-15	0.24753	0.0306935	3217.49	0.187372	0.307688	0.627202	2.57866e-14	1.54719e-13	TRUE	1	TRUE
AXD	1D	hFDR	0.15	CPT_F_R	9	0	24	1	1.74718	0.0807009	0.0472024	0.0270163	3217.77	-0.00574854	0.100153	0.173349	0.207663	0.207663	FALSE	1	TRUE
AXD	1D	hFDR	0.15	CPT_F_R	10	0	24	1	1.86187	0.0627125	0.0407809	0.0219032	3217.55	-0.00214857	0.0837105	-0.0198734	0.173634	0.207663	FALSE	1	TRUE
AXD	1D	hFDR	0.15	CPT_F_R	11	0	24	1	4.78085	1.82389e-06	0.110713	0.0231576	3217.63	0.0653248	0.156101	0.178377	2.24705e-05	4.4941e-05	TRUE	1	TRUE
AXD	1D	hFDR	0.15	CPT_F_R	12	0	24	1	7.62597	3.16817e-14	0.179356	0.0235191	3217.95	0.133259	0.225452	0.425174	7.11352e-13	7.11352e-13	TRUE	2	TRUE
AXD	1D	hFDR	0.15	CPT_F_R	13	0	24	1	10.4681	3.06487e-25	0.261656	0.0249956	3218.48	0.212665	0.310646	0.695139	3.81681e-22	4.58017e-22	TRUE	2	TRUE
AXD	1D	hFDR	0.15	CPT_F_R	14	0	24	1	12.1412	3.36231e-33	0.335132	0.027603	3218.42	0.281031	0.389233	0.851645	3.81681e-22	4.58017e-22	TRUE	2	TRUE
AXD	1D	hFDR	0.15	CPT_F_R	15	0	24	1	12.1076	4.97232e-33	0.346625	0.0286286	3219.08	0.290514	0.402736	0.873418	3.81681e-22	4.58017e-22	TRUE	2	TRUE
AXD	1D	hFDR	0.15	CPT_F_R	16	0	24	1	13.0017	1.04753e-37	0.344868	0.0265249	3219.77	0.292881	0.396856	0.890359	3.81681e-22	4.58017e-22	TRUE	2	TRUE
AXD	1D	hFDR	0.15	CPT_F_R	17	0	24	1	12.4083	1.43623e-34	0.364398	0.0293673	3219.33	0.306839	0.421957	0.88455	3.81681e-22	4.58017e-22	TRUE	2	TRUE
AXD	1D	hFDR	0.15	CPT_F_R	18	0	24	1	12.8539	6.51485e-37	0.363376	0.0282696	3218.22	0.307968	0.418783	0.923041	3.81681e-22	1.14504e-21	TRUE	3	TRUE
AXD	1D	hFDR	0.15	CPT_F_R	19	0	24	1	10.4353	4.28451e-25	0.276192	0.0264671	3216.3	0.224317	0.328067	0.77376	3.81681e-22	1.14504e-21	TRUE	3	TRUE
AXD	1D	hFDR	0.15	CPT_F_R	20	0	24	1	7.7652	1.08758e-14	0.188729	0.0243045	3216.61	0.141093	0.236365	0.608621	2.46898e-13	4.93796e-13	TRUE	3	TRUE
AXD	1D	hFDR	0.15	CPT_F_R	21	0	24	1	4.17752	3.02529e-05	0.0897607	0.0214866	3219.72	0.0476478	0.131874	0.383379	0.000295381	0.000443072	TRUE	3	TRUE
AXD	1D	hFDR	0.15	CPT_F_R	22	0	24	1	2.14219	0.0322527	0.0436111	0.0203582	3219.8	0.00370985	0.0835124	0.296434	0.106606	0.106606	TRUE	3	TRUE
AXD	1D	hFDR	0.15	CPT_F_R	23	0	24	1	3.40794	0.000662595	0.0730653	0.0214397	3218.98	0.0310442	0.115086	0.382748	0.00452285	0.00542742	TRUE	3	TRUE
AXD	1D	hFDR	0.15	CPT_P_L	0	0	26	1	2.27785	0.0228007	0.180908	0.0794207	3236.31	0.0252464	0.33657	0.16328	0.0945643	0.236411	FALSE	0	TRUE
AXD	1D	hFDR	0.15	CPT_P_L	1	0	26	1	1.50515	0.132384	0.0594868	0.0395223	3234.78	-0.0179754	0.136949	0.118879	0.32342	0.404275	FALSE	0	TRUE
AXD	1D	hFDR	0.15	CPT_P_L	2	0	26	1	0.161831	0.871449	0.00453377	0.0280154	3233.94	-0.0503754	0.0594429	-0.0623167	0.93012	0.93012	FALSE	0	TRUE
AXD	1D	hFDR	0.15	CPT_P_L	3	0	26	1	1.54433	0.122607	0.036263	0.0234814	3233.51	-0.00975977	0.0822857	0.0842143	0.307853	0.404275	FALSE	0	TRUE
AXD	1D	hFDR	0.15	CPT_P_L	4	0	26	1	4.58175	4.78531e-06	0.111351	0.0243031	3232.84	0.0637175	0.158984	0.367006	6.4739e-05	0.000323695	TRUE	0	TRUE
AXD	1D	hFDR	0.15	CPT_P_L	5	0	26	1	6.22834	5.32242e-10	0.173791	0.0279032	3231.73	0.119101	0.22848	0.47344	1.09291e-08	5.46454e-08	TRUE	1	TRUE
AXD	1D	hFDR	0.15	CPT_P_L	6	0	26	1	5.60328	2.27971e-08	0.196468	0.035063	3231.43	0.127746	0.26519	0.407355	4.14475e-07	1.03619e-06	TRUE	1	TRUE
AXD	1D	hFDR	0.15	CPT_P_L	7	0	26	1	3.52796	0.000424612	0.107603	0.0305	3231.26	0.0478238	0.167382	0.363391	0.00365801	0.00609669	TRUE	1	TRUE
AXD	1D	hFDR	0.15	CPT_P_L	8	0	26	1	2.86353	0.00421649	0.0794315	0.027739	3231.21	0.025064	0.133799	0.33449	0.0252413	0.0315516	TRUE	1	TRUE
AXD	1D	hFDR	0.15	CPT_P_L	9	0	26	1	-1.62696	0.103842	-0.0413667	0.0254257	3232.17	-0.0912002	0.00846676	-0.0761851	0.276234	0.276234	FALSE	1	TRUE
AXD	1D	hFDR	0.15	CPT_P_L	10	0	26	1	-0.252267	0.800851	-0.00597755	0.0236953	3231.8	-0.0524195	0.0404644	-0.0902563	0.890731	0.890731	FALSE	2	TRUE
AXD	1D	hFDR	0.15	CPT_P_L	11	0	26	1	5.40842	6.82084e-08	0.121649	0.0224925	3231.81	0.0775645	0.165733	0.328216	1.18379e-06	1.47973e-06	TRUE	2	TRUE
AXD	1D	hFDR	0.15	CPT_P_L	12	0	26	1	8.58867	1.34674e-17	0.201626	0.0234759	3232.42	0.155615	0.247638	0.621498	3.8533e-22	6.42217e-22	TRUE	2	TRUE
AXD	1D	hFDR	0.15	CPT_P_L	13	0	26	1	10.1883	5.13669e-24	0.244517	0.0239998	3233.1	0.197478	0.291555	0.826135	3.8533e-22	6.42217e-22	TRUE	2	TRUE
AXD	1D	hFDR	0.15	CPT_P_L	14	0	26	1	11.6938	5.70876e-31	0.32499	0.0277916	3233.61	0.27052	0.379461	0.95037	3.8533e-22	6.42217e-22	TRUE	2	TRUE
AXD	1D	hFDR	0.15	CPT_P_L	15	0	26	1	12.4215	1.2168e-34	0.407438	0.0328011	3235.31	0.343149	0.471727	0.98456	3.8533e-22	3.8533e-22	TRUE	3	TRUE
AXD	1D	hFDR	0.15	CPT_P_L	16	0	26	1	11.0033	1.13299e-27	0.398588	0.0362244	3235.4	0.327589	0.469586	0.803734	3.8533e-22	3.8533e-22	TRUE	3	TRUE
AXD	1D	hFDR	0.15	CPT_P_L	17	0	26	1	11.3263	3.41928e-29	0.366542	0.032362	3237.37	0.303114	0.429971	0.813321	3.8533e-22	3.8533e-22	TRUE	3	TRUE
AXD	1D	hFDR	0.15	CPT_P_L	18	0	26	1	11.7565	2.79644e-31	0.385638	0.032802	3241.3	0.321347	0.449929	0.867638	3.8533e-22	3.8533e-22	TRUE	3	TRUE
AXD	1D	hFDR	0.15	CPT_P_L	19	0	26	1	10.6288	5.83287e-26	0.307874	0.0289662	3240.07	0.251102	0.364647	0.765758	3.8533e-22	3.8533e-22	TRUE	3	TRUE
AXD	1D	hFDR	0.15	CPT_P_L	20	0	26	1	7.48292	9.31322e-14	0.203023	0.0271315	3237.68	0.149846	0.2562	0.517687	2.05474e-12	1.23284e-11	TRUE	4	TRUE
AXD	1D	hFDR	0.15	CPT_P_L	21	0	26	1	4.7653	1.96881e-06	0.128922	0.0270543	3234.71	0.0758963	0.181947	0.322741	2.4124e-05	7.2372e-05	TRUE	4	TRUE
AXD	1D	hFDR	0.15	CPT_P_L	22	0	26	1	3.25457	0.00114734	0.0854041	0.0262413	3234.16	0.0339721	0.136836	0.228612	0.00723394	0.0108509	TRUE	4	TRUE
AXD	1D	hFDR	0.15	CPT_P_L	23	0	26	1	2.0395	0.0414815	0.0521113	0.0255511	3235.34	0.00203216	0.102191	0.17703	0.128546	0.154255	FALSE	4	TRUE
AXD	1D	hFDR	0.15	CPT_P_L	24	0	26	1	1.92585	0.0542106	0.0464168	0.024102	3234.13	-0.000822201	0.0936557	0.210366	0.156331	0.156331	FALSE	4	TRUE
AXD	1D	hFDR	0.15	CPT_P_L	25	0	26	1	3.7658	0.000168974	0.109142	0.0289825	3232.5	0.0523376	0.165947	0.300375	0.00137395	0.0027479	TRUE	4	TRUE
AXD	1D	hFDR	0.15	CPT_P_R	0	0	26	1	2.89694	0.00379361	0.22851	0.07888	3225.18	0.0739085	0.383112	0.200525	0.0231617	0.0579042	TRUE	0	TRUE
AXD	1D	hFDR	0.15	CPT_P_R	1	0	26	1	2.23264	0.0256408	0.086442	0.0387173	3223.84	0.0105575	0.162327	0.165335	0.103216	0.172027	FALSE	0	TRUE
AXD	1D	hFDR	0.15	CPT_P_R	2	0	26	1	0.175253	0.860892	0.00486443	0.0277565	3222.81	-0.0495374	0.0592662	-0.0600233	0.924295	0.924295	FALSE	0	TRUE
AXD	1D	hFDR	0.15	CPT_P_R	3	0	26	1	1.44173	0.149475	0.0334485	0.0232003	3222.03	-0.0120231	0.0789202	0.0806153	0.349345	0.436682	FALSE	0	TRUE
AXD	1D	hFDR	0.15	CPT_P_R	4	0	26	1	4.40427	1.09594e-05	0.106156	0.024103	3221.48	0.0589152	0.153397	0.357616	0.000138911	0.000694554	TRUE	0	TRUE
AXD	1D	hFDR	0.15	CPT_P_R	5	0	26	1	5.8107	6.82787e-09	0.162136	0.027903	3220.65	0.107447	0.216825	0.448677	1.29819e-07	6.49097e-07	TRUE	1	TRUE
AXD	1D	hFDR	0.15	CPT_P_R	6	0	26	1	5.43259	5.96721e-08	0.189815	0.0349401	3220.43	0.121334	0.258296	0.397152	1.04186e-06	2.60465e-06	TRUE	1	TRUE
AXD	1D	hFDR	0.15	CPT_P_R	7	0	26	1	3.1972	0.00140111	0.0968106	0.0302798	3220.26	0.0374633	0.156158	0.343501	0.0101453	0.0169089	TRUE	1	TRUE
AXD	1D	hFDR	0.15	CPT_P_R	8	0	26	1	2.66325	0.00777745	0.0731236	0.0274565	3220.24	0.0193098	0.126937	0.321777	0.04125	0.0515626	TRUE	1	TRUE
AXD	1D	hFDR	0.15	CPT_P_R	9	0	26	1	-1.87465	0.0609314	-0.0474054	0.0252876	3221.15	-0.0969681	0.0021574	-0.0922492	0.192501	0.192501	FALSE	1	TRUE
AXD	1D	hFDR	0.15	CPT_P_R	10	0	26	1	-0.345702	0.729589	-0.00867284	0.0250876	3221.01	-0.0578436	0.0404979	-0.0902176	0.849601	0.849601	FALSE	2	TRUE
AXD	1D	hFDR	0.15	CPT_P_R	11	0	26	1	4.55464	5.44213e-06	0.129754	0.0284883	3220.48	0.0739179	0.18559	0.28392	7.2915e-05	9.11438e-05	TRUE	2	TRUE
AXD	1D	hFDR	0.15	CPT_P_R	12	0	26	1	7.71842	1.5603e-14	0.209037	0.0270829	3220.75	0.155955	0.262118	0.563443	3.72373e-13	6.20622e-13	TRUE	2	TRUE
AXD	1D	hFDR	0.15	CPT_P_R	13	0	26	1	10.2819	2.01915e-24	0.245092	0.0238373	3222.05	0.198372	0.291812	0.827707	3.8533e-22	9.63326e-22	TRUE	2	TRUE
AXD	1D	hFDR	0.15	CPT_P_R	14	0	26	1	11.8298	1.22371e-31	0.328358	0.0277567	3222.79	0.273956	0.38276	0.955957	3.8533e-22	9.63326e-22	TRUE	2	TRUE
AXD	1D	hFDR	0.15	CPT_P_R	15	0	26	1	11.0685	5.66209e-28	0.417052	0.0376792	3220.36	0.343202	0.490902	0.893174	3.8533e-22	3.8533e-22	TRUE	3	TRUE
AXD	1D	hFDR	0.15	CPT_P_R	16	0	26	1	10.176	5.82368e-24	0.405223	0.0398215	3220.46	0.327175	0.483272	0.743607	3.8533e-22	3.8533e-22	TRUE	3	TRUE
AXD	1D	hFDR	0.15	CPT_P_R	17	0	26	1	10.3805	7.47062e-25	0.368014	0.0354526	3220.27	0.298528	0.4375	0.744555	3.8533e-22	3.8533e-22	TRUE	3	TRUE
AXD	1D	hFDR	0.15	CPT_P_R	18	0	26	1	10.7371	1.89973e-26	0.38219	0.0355952	3220.36	0.312424	0.451955	0.796428	3.8533e-22	3.8533e-22	TRUE	3	TRUE
AXD	1D	hFDR	0.15	CPT_P_R	19	0	26	1	10.3887	6.85495e-25	0.298142	0.0286986	3228.37	0.241894	0.35439	0.752756	3.8533e-22	3.8533e-22	TRUE	3	TRUE
AXD	1D	hFDR	0.15	CPT_P_R	20	0	26	1	7.30433	3.49425e-13	0.196833	0.0269474	3226.36	0.144017	0.249648	0.50853	7.56782e-12	4.54069e-11	TRUE	4	TRUE
AXD	1D	hFDR	0.15	CPT_P_R	21	0	26	1	4.65351	3.39475e-06	0.125611	0.0269927	3224.12	0.0727061	0.178516	0.321977	3.99597e-05	0.000119879	TRUE	4	TRUE
AXD	1D	hFDR	0.15	CPT_P_R	22	0	26	1	3.35634	0.000798954	0.0877644	0.0261488	3222.84	0.0365137	0.139015	0.243022	0.00531144	0.00796716	TRUE	4	TRUE
AXD	1D	hFDR	0.15	CPT_P_R	23	0	26	1	2.15577	0.0311751	0.0548759	0.0254553	3223.87	0.00498441	0.104767	0.190567	0.103922	0.122159	TRUE	4	TRUE
AXD	1D	hFDR	0.15	CPT_P_R	24	0	26	1	2.06801	0.0387187	0.0497567	0.0240602	3223.33	0.00259961	0.0969138	0.224513	0.122159	0.122159	TRUE	4	TRUE
AXD	1D	hFDR	0.15	CPT_P_R	25	0	26	1	3.8685	0.000111673	0.111798	0.0288995	3221.6	0.0551557	0.16844	0.314001	0.000952183	0.00190437	TRUE	4	TRUE
AXD	1D	hFDR	0.15	CST_L	0	0	26	1	1.76131	0.0782806	0.145412	0.082559	3233.46	-0.0164007	0.307225	0.0781155	0.267188	0.267188	FALSE	0	TRUE
AXD	1D	hFDR	0.15	CST_L	1	0	26	1	3.11102	0.00188068	0.213431	0.0686049	3233.46	0.0789681	0.347895	0.185267	0.016071	0.032142	TRUE	0	TRUE
AXD	1D	hFDR	0.15	CST_L	2	0	26	1	4.10862	4.07903e-05	0.178637	0.0434786	3235.63	0.0934204	0.263853	0.304515	0.000565142	0.00226057	TRUE	0	TRUE
AXD	1D	hFDR	0.15	CST_L	3	0	26	1	1.9954	0.0460824	0.0466151	0.0233612	3236.32	0.000827939	0.0924022	0.114219	0.187665	0.250219	FALSE	0	TRUE
AXD	1D	hFDR	0.15	CST_L	4	0	26	1	3.35197	0.000811613	0.0655248	0.0195482	3235.11	0.0272111	0.103839	0.17893	0.00792247	0.00792247	TRUE	1	TRUE
AXD	1D	hFDR	0.15	CST_L	5	0	26	1	4.43541	9.49599e-06	0.0899034	0.0202695	3235.06	0.0501759	0.129631	0.270732	0.000148368	0.000197824	TRUE	1	TRUE
AXD	1D	hFDR	0.15	CST_L	6	0	26	1	5.06414	4.33204e-07	0.114478	0.0226056	3234.95	0.0701718	0.158784	0.327522	8.12456e-06	1.62491e-05	TRUE	1	TRUE
AXD	1D	hFDR	0.15	CST_L	7	0	26	1	5.49452	4.22122e-08	0.141601	0.0257712	3234.45	0.0910899	0.192111	0.353321	8.67881e-07	3.47152e-06	TRUE	1	TRUE
AXD	1D	hFDR	0.15	CST_L	8	0	26	1	5.44871	5.45358e-08	0.160121	0.0293869	3234.35	0.102523	0.217718	0.409641	1.11162e-06	2.22325e-06	TRUE	2	TRUE
AXD	1D	hFDR	0.15	CST_L	9	0	26	1	6.66063	3.19173e-11	0.175778	0.0263906	3234.37	0.124053	0.227502	0.575844	7.5839e-10	3.03356e-09	TRUE	2	TRUE
AXD	1D	hFDR	0.15	CST_L	10	0	26	1	5.27084	1.44711e-07	0.122157	0.023176	3234.52	0.0767326	0.167581	0.462292	2.84526e-06	3.79367e-06	TRUE	2	TRUE
AXD	1D	hFDR	0.15	CST_L	11	0	26	1	-0.190738	0.848742	-0.00403144	0.021136	3234.55	-0.0454571	0.0373943	-0.097456	0.932405	0.932405	FALSE	2	TRUE
AXD	1D	hFDR	0.15	CST_L	12	0	26	1	4.51947	6.42169e-06	0.0859032	0.0190074	3234.8	0.0486494	0.123157	0.12889	0.000103186	0.000103186	TRUE	3	TRUE
AXD	1D	hFDR	0.15	CST_L	13	0	26	1	5.64385	1.80633e-08	0.112878	0.0200001	3235.23	0.073678	0.152077	0.308475	3.81294e-07	5.08392e-07	TRUE	3	TRUE
AXD	1D	hFDR	0.15	CST_L	14	0	26	1	7.78843	9.06676e-15	0.162763	0.0208981	3236.15	0.121804	0.203723	0.555409	2.27232e-13	4.54463e-13	TRUE	3	TRUE
AXD	1D	hFDR	0.15	CST_L	15	0	26	1	10.6168	6.61087e-26	0.232469	0.0218964	3236.41	0.189553	0.275385	0.834251	3.87258e-22	1.54903e-21	TRUE	3	TRUE
AXD	1D	hFDR	0.15	CST_L	16	0	26	1	11.3362	3.06611e-29	0.298417	0.0263242	3237.98	0.246823	0.350012	0.910542	3.87258e-22	3.87258e-22	TRUE	4	TRUE
AXD	1D	hFDR	0.15	CST_L	17	0	26	1	10.9525	1.94566e-27	0.290022	0.02648	3240.29	0.238122	0.341922	0.860988	3.87258e-22	3.87258e-22	TRUE	4	TRUE
AXD	1D	hFDR	0.15	CST_L	18	0	26	1	11.9133	4.66893e-32	0.302083	0.0253568	3238.84	0.252385	0.351782	0.869949	3.87258e-22	3.87258e-22	TRUE	4	TRUE
AXD	1D	hFDR	0.15	CST_L	19	0	26	1	12.8912	4.06561e-37	0.323321	0.0250807	3238.23	0.274164	0.372478	0.93101	3.87258e-22	3.87258e-22	TRUE	4	TRUE
AXD	1D	hFDR	0.15	CST_L	20	0	26	1	11.3876	1.73976e-29	0.267681	0.0235063	3239.05	0.22161	0.313753	0.840185	3.81681e-22	2.29008e-21	TRUE	5	TRUE
AXD	1D	hFDR	0.15	CST_L	21	0	26	1	8.23785	2.5155e-16	0.179704	0.0218145	3238.27	0.136949	0.22246	0.615124	5.22757e-15	1.04551e-14	TRUE	5	TRUE
AXD	1D	hFDR	0.15	CST_L	22	0	26	1	8.21065	3.14231e-16	0.154506	0.0188178	3236.57	0.117624	0.191388	0.611731	5.22757e-15	1.04551e-14	TRUE	5	TRUE
AXD	1D	hFDR	0.15	CST_L	23	0	26	1	5.14221	2.87678e-07	0.0862563	0.0167742	3233.59	0.0533795	0.119133	0.457164	3.99397e-06	5.99095e-06	TRUE	5	TRUE
AXD	1D	hFDR	0.15	CST_L	24	0	26	1	3.15906	0.0015974	0.0526988	0.0166818	3234.82	0.0200031	0.0853946	0.374728	0.00957311	0.00957311	TRUE	5	TRUE
AXD	1D	hFDR	0.15	CST_L	25	0	26	1	3.42	0.000633965	0.0666877	0.0194993	3235.86	0.0284697	0.104906	0.358631	0.00435408	0.0052249	TRUE	5	TRUE
AXD	1D	hFDR	0.15	CST_R	0	0	26	1	0.108414	0.913674	0.00896381	0.082681	3224.88	-0.153088	0.171016	-0.00229075	0.961757	0.961757	FALSE	0	TRUE
AXD	1D	hFDR	0.15	CST_R	1	0	26	1	2.19332	0.0283557	0.144991	0.0661058	3227.88	0.0154259	0.274556	0.139027	0.133457	0.266915	FALSE	0	TRUE
AXD	1D	hFDR	0.15	CST_R	2	0	26	1	4.12624	3.78059e-05	0.176367	0.0427429	3227.35	0.0925929	0.260142	0.307487	0.000527442	0.00210977	TRUE	0	TRUE
AXD	1D	hFDR	0.15	CST_R	3	0	26	1	1.76225	0.0781213	0.0401194	0.022766	3226.81	-0.00450109	0.0847398	0.0825559	0.266837	0.355782	FALSE	0	TRUE
AXD	1D	hFDR	0.15	CST_R	4	0	26	1	3.40717	0.000664451	0.0652219	0.0191426	3226.11	0.0277032	0.102741	0.171785	0.0066769	0.00890254	TRUE	1	TRUE
AXD	1D	hFDR	0.15	CST_R	5	0	26	1	3.75434	0.000176868	0.0735213	0.019583	3225.52	0.0351393	0.111903	0.218964	0.00210652	0.00842608	TRUE	1	TRUE
AXD	1D	hFDR	0.15	CST_R	6	0	26	1	3.11554	0.00185224	0.0683212	0.0219292	3225.74	0.0253408	0.111302	0.1709	0.015869	0.015869	TRUE	1	TRUE
AXD	1D	hFDR	0.15	CST_R	7	0	26	1	3.49489	0.000480646	0.0957489	0.0273968	3225.66	0.0420521	0.149446	0.20043	0.00505214	0.00890254	TRUE	1	TRUE
AXD	1D	hFDR	0.15	CST_R	8	0	26	1	5.49886	4.12041e-08	0.166248	0.0302332	3225.52	0.106992	0.225504	0.425413	8.4783e-07	1.13044e-06	TRUE	2	TRUE
AXD	1D	hFDR	0.15	CST_R	9	0	26	1	7.80535	7.95703e-15	0.200698	0.0257129	3225.43	0.150302	0.251094	0.644759	1.99592e-13	7.98368e-13	TRUE	2	TRUE
AXD	1D	hFDR	0.15	CST_R	10	0	26	1	6.46907	1.13537e-10	0.144991	0.022413	3225.61	0.101062	0.18892	0.528322	2.65653e-09	5.31306e-09	TRUE	2	TRUE
AXD	1D	hFDR	0.15	CST_R	11	0	26	1	-0.240264	0.810141	-0.00519154	0.0216076	3226.04	-0.0475417	0.0371586	-0.0824513	0.91452	0.91452	FALSE	2	TRUE
AXD	1D	hFDR	0.15	CST_R	12	0	26	1	4.2143	2.57427e-05	0.080715	0.0191527	3225.81	0.0431765	0.118253	0.102929	0.000371532	0.000371532	TRUE	3	TRUE
AXD	1D	hFDR	0.15	CST_R	13	0	26	1	6.18485	6.99712e-10	0.121793	0.0196922	3225.92	0.0831973	0.160389	0.319695	1.59171e-08	2.12227e-08	TRUE	3	TRUE
AXD	1D	hFDR	0.15	CST_R	14	0	26	1	9.26644	3.41844e-20	0.187558	0.0202406	3226.35	0.147887	0.227229	0.621045	3.87258e-22	7.74515e-22	TRUE	3	TRUE
AXD	1D	hFDR	0.15	CST_R	15	0	26	1	11.6848	6.34304e-31	0.248658	0.0212805	3226.32	0.206949	0.290367	0.863586	3.87258e-22	7.74515e-22	TRUE	3	TRUE
AXD	1D	hFDR	0.15	CST_R	16	0	26	1	10.8882	3.86844e-27	0.270344	0.0248292	3226.88	0.22168	0.319009	0.857093	3.87258e-22	3.87258e-22	TRUE	4	TRUE
AXD	1D	hFDR	0.15	CST_R	17	0	26	1	10.9588	1.8258e-27	0.278106	0.0253774	3229.35	0.228367	0.327844	0.813128	3.87258e-22	3.87258e-22	TRUE	4	TRUE
AXD	1D	hFDR	0.15	CST_R	18	0	26	1	11.6546	8.9035e-31	0.276152	0.0236947	3229.24	0.229711	0.322593	0.769463	3.87258e-22	3.87258e-22	TRUE	4	TRUE
AXD	1D	hFDR	0.15	CST_R	19	0	26	1	11.6851	6.31401e-31	0.27099	0.023191	3228.56	0.225536	0.316444	0.774248	3.87258e-22	3.87258e-22	TRUE	4	TRUE
AXD	1D	hFDR	0.15	CST_R	20	0	26	1	10.361	9.08447e-25	0.242305	0.0233863	3226.98	0.196469	0.288141	0.708453	3.81681e-22	2.29008e-21	TRUE	5	TRUE
AXD	1D	hFDR	0.15	CST_R	21	0	26	1	7.46581	1.05929e-13	0.175077	0.0234505	3226.58	0.129115	0.221039	0.502464	2.3349e-12	7.0047e-12	TRUE	5	TRUE
AXD	1D	hFDR	0.15	CST_R	22	0	26	1	6.5561	6.40696e-11	0.133877	0.0204202	3226.9	0.0938539	0.173899	0.469516	1.24627e-09	2.49253e-09	TRUE	5	TRUE
AXD	1D	hFDR	0.15	CST_R	23	0	26	1	3.87444	0.000108992	0.0655197	0.0169107	3226.84	0.0323752	0.0986641	0.355207	0.000931854	0.00139778	TRUE	5	TRUE
AXD	1D	hFDR	0.15	CST_R	24	0	26	1	2.19327	0.0283593	0.0364265	0.0166083	3227.22	0.00387476	0.0689782	0.30199	0.0967719	0.0967719	TRUE	5	TRUE
AXD	1D	hFDR	0.15	CST_R	25	0	26	1	3.2377	0.00121717	0.0600731	0.0185542	3226.95	0.0237074	0.0964387	0.352832	0.00760626	0.00912751	TRUE	5	TRUE
AXD	1D	hFDR	0.15	CS_A_L	0	0	11	1	7.84863	5.65653e-15	0.394669	0.0502851	3264.66	0.296112	0.493226	0.622303	8.96106e-14	1.64286e-13	TRUE	0	TRUE
AXD	1D	hFDR	0.15	CS_A_L	1	0	11	1	6.4472	1.30729e-10	0.246015	0.0381584	3264.52	0.171226	0.320804	0.53754	1.55047e-09	1.89502e-09	TRUE	0	TRUE
AXD	1D	hFDR	0.15	CS_A_L	2	0	11	1	6.13224	9.70373e-10	0.214482	0.0349762	3261.95	0.14593	0.283034	0.561591	1.05712e-08	1.16283e-08	TRUE	0	TRUE
AXD	1D	hFDR	0.15	CS_A_L	3	0	11	1	6.95538	4.23e-12	0.256069	0.0368159	3262.78	0.183911	0.328227	0.642345	5.68228e-11	7.81313e-11	TRUE	0	TRUE
AXD	1D	hFDR	0.15	CS_A_L	4	0	11	1	7.33936	2.69563e-13	0.272381	0.0371124	3263.83	0.199642	0.34512	0.594937	3.93922e-12	6.1902e-12	TRUE	0	TRUE
AXD	1D	hFDR	0.15	CS_A_L	5	0	11	1	8.00066	1.70324e-15	0.31967	0.0399554	3264.56	0.241358	0.397981	0.590602	2.94181e-14	6.47199e-14	TRUE	0	TRUE
AXD	1D	hFDR	0.15	CS_A_L	6	0	11	1	10.8996	3.38547e-27	0.473934	0.0434817	3263.92	0.388711	0.559156	0.85128	3.28052e-22	9.02143e-22	TRUE	0	TRUE
AXD	1D	hFDR	0.15	CS_A_L	7	0	11	1	11.9913	1.87914e-32	0.581004	0.0484522	3263.61	0.48604	0.675969	0.969786	3.28052e-22	9.02143e-22	TRUE	0	TRUE
AXD	1D	hFDR	0.15	CS_A_L	8	0	11	1	11.3996	1.51134e-29	0.501246	0.0439706	3262.84	0.415065	0.587427	0.912272	3.28052e-22	9.02143e-22	TRUE	0	TRUE
AXD	1D	hFDR	0.15	CS_A_L	9	0	11	1	9.83995	1.55455e-22	0.410647	0.0417327	3263.11	0.328853	0.492442	0.780061	3.28052e-22	9.02143e-22	TRUE	0	TRUE
AXD	1D	hFDR	0.15	CS_A_L	10	0	11	1	5.40442	6.96916e-08	0.205025	0.0379365	3262.41	0.130671	0.279379	0.50898	6.09358e-07	6.09358e-07	TRUE	0	TRUE
AXD	1D	hFDR	0.15	CS_A_R	0	0	11	1	6.93928	4.73303e-12	0.378356	0.0545238	3264.12	0.271491	0.485221	0.559708	6.33462e-11	8.71011e-11	TRUE	0	TRUE
AXD	1D	hFDR	0.15	CS_A_R	1	0	11	1	6.1572	8.30577e-10	0.241978	0.0393	3264.62	0.164952	0.319005	0.5227	9.11145e-09	1.11362e-08	TRUE	0	TRUE
AXD	1D	hFDR	0.15	CS_A_R	2	0	11	1	5.19211	2.2066e-07	0.182885	0.0352237	3263.18	0.113848	0.251922	0.502247	1.79817e-06	1.97799e-06	TRUE	0	TRUE
AXD	1D	hFDR	0.15	CS_A_R	3	0	11	1	7.05145	2.15174e-12	0.271952	0.0385668	3263.67	0.196362	0.347541	0.647449	2.95451e-11	4.6428e-11	TRUE	0	TRUE
AXD	1D	hFDR	0.15	CS_A_R	4	0	11	1	7.94474	2.65517e-15	0.306664	0.0385996	3264.78	0.23101	0.382318	0.652716	4.3735e-14	8.01809e-14	TRUE	0	TRUE
AXD	1D	hFDR	0.15	CS_A_R	5	0	11	1	8.00109	1.69728e-15	0.332862	0.0416021	3265.02	0.251323	0.4144	0.632053	2.94181e-14	6.47199e-14	TRUE	0	TRUE
AXD	1D	hFDR	0.15	CS_A_R	6	0	11	1	10.6277	5.85689e-26	0.484719	0.0456092	3264.72	0.395327	0.574111	0.854903	3.28052e-22	1.20286e-21	TRUE	0	TRUE
AXD	1D	hFDR	0.15	CS_A_R	7	0	11	1	10.8282	7.20535e-27	0.575853	0.053181	3264.14	0.47162	0.680086	0.904961	3.28052e-22	1.20286e-21	TRUE	0	TRUE
AXD	1D	hFDR	0.15	CS_A_R	8	0	11	1	10.6013	7.6912e-26	0.486414	0.0458824	3265.26	0.396486	0.576342	0.864228	3.28052e-22	1.20286e-21	TRUE	0	TRUE
AXD	1D	hFDR	0.15	CS_A_R	9	0	11	1	8.14124	5.5062e-16	0.36681	0.0450557	3266.26	0.278502	0.455117	0.685103	7.57209e-15	2.08232e-14	TRUE	0	TRUE
AXD	1D	hFDR	0.15	CS_A_R	10	0	11	1	5.15	2.75916e-07	0.214149	0.0415822	3264.47	0.132649	0.295648	0.49198	2.21652e-06	2.21652e-06	TRUE	0	TRUE
AXD	1D	hFDR	0.15	CS_Post_L	0	0	15	1	2.09991	0.0358143	0.0969007	0.0461452	3232.59	0.00645772	0.187344	0.229417	0.0881669	0.0881669	TRUE	0	TRUE
AXD	1D	hFDR	0.15	CS_Post_L	1	0	15	1	5.98525	2.39767e-09	0.208445	0.0348265	3228.4	0.140187	0.276704	0.473335	2.99541e-08	3.36983e-08	TRUE	0	TRUE
AXD	1D	hFDR	0.15	CS_Post_L	2	0	15	1	6.3618	2.27517e-10	0.25557	0.0401727	3230.23	0.176833	0.334307	0.551134	3.1381e-09	4.03469e-09	TRUE	0	TRUE
AXD	1D	hFDR	0.15	CS_Post_L	3	0	15	1	9.19244	6.69338e-20	0.355725	0.0386975	3232.6	0.279879	0.43157	0.755622	3.54244e-22	5.31366e-22	TRUE	0	TRUE
AXD	1D	hFDR	0.15	CS_Post_L	4	0	15	1	10.1092	1.12835e-23	0.349874	0.0346096	3228	0.282041	0.417708	0.831162	3.54244e-22	5.31366e-22	TRUE	0	TRUE
AXD	1D	hFDR	0.15	CS_Post_L	5	0	15	1	9.57325	1.98949e-21	0.299019	0.0312349	3227.06	0.2378	0.360239	0.798219	3.54244e-22	5.31366e-22	TRUE	0	TRUE
AXD	1D	hFDR	0.15	CS_Post_L	6	0	15	1	13.0596	5.06891e-38	0.472838	0.0362062	3227.84	0.401875	0.5438	1.00461	3.54244e-22	5.31366e-22	TRUE	0	TRUE
AXD	1D	hFDR	0.15	CS_Post_L	7	0	15	1	13.4585	3.26249e-40	0.596287	0.0443056	3229.8	0.50945	0.683125	1.01085	3.54244e-22	5.31366e-22	TRUE	0	TRUE
AXD	1D	hFDR	0.15	CS_Post_L	8	0	15	1	12.8463	7.10665e-37	0.552257	0.0429897	3230.2	0.467999	0.636516	0.948536	3.54244e-22	5.31366e-22	TRUE	0	TRUE
AXD	1D	hFDR	0.15	CS_Post_L	9	0	15	1	12.8394	7.73058e-37	0.52701	0.0410463	3230.47	0.446561	0.607459	0.960161	3.81681e-22	7.63361e-22	TRUE	1	TRUE
AXD	1D	hFDR	0.15	CS_Post_L	10	0	15	1	12.5472	2.69928e-35	0.505426	0.0402821	3233.63	0.426475	0.584378	0.934142	3.81681e-22	7.63361e-22	TRUE	1	TRUE
AXD	1D	hFDR	0.15	CS_Post_L	11	0	15	1	10.2942	1.77888e-24	0.359235	0.0348968	3233.32	0.290839	0.427632	0.764318	3.81681e-22	7.63361e-22	TRUE	1	TRUE
AXD	1D	hFDR	0.15	CS_Post_L	12	0	15	1	6.51327	8.49587e-11	0.245048	0.0376228	3231.85	0.171308	0.318787	0.487871	1.64031e-09	2.46046e-09	TRUE	1	TRUE
AXD	1D	hFDR	0.15	CS_Post_L	13	0	15	1	4.84178	1.34728e-06	0.170957	0.0353086	3227.18	0.101753	0.24016	0.374995	1.69538e-05	1.69538e-05	TRUE	1	TRUE
AXD	1D	hFDR	0.15	CS_Post_L	14	0	15	1	4.86436	1.20321e-06	0.157977	0.0324763	3228.11	0.0943242	0.221629	0.396057	1.52586e-05	1.69538e-05	TRUE	1	TRUE
AXD	1D	hFDR	0.15	CS_Post_R	0	0	15	1	2.71581	0.00664661	0.123285	0.0453952	3227.13	0.0343118	0.212258	0.286991	0.0208787	0.0208787	TRUE	0	TRUE
AXD	1D	hFDR	0.15	CS_Post_R	1	0	15	1	4.86088	1.22446e-06	0.208386	0.04287	3225.58	0.124362	0.292409	0.341898	9.69977e-06	1.07775e-05	TRUE	0	TRUE
AXD	1D	hFDR	0.15	CS_Post_R	2	0	15	1	6.31921	2.98991e-10	0.282245	0.0446646	3226.37	0.194704	0.369786	0.49449	3.72753e-09	4.65941e-09	TRUE	0	TRUE
AXD	1D	hFDR	0.15	CS_Post_R	3	0	15	1	8.51126	2.59764e-17	0.356124	0.0418416	3224.21	0.274116	0.438132	0.670439	3.41459e-22	5.69098e-22	TRUE	0	TRUE
AXD	1D	hFDR	0.15	CS_Post_R	4	0	15	1	7.9606	2.3511e-15	0.298077	0.037444	3222.42	0.224688	0.371466	0.651466	4.29964e-14	6.14235e-14	TRUE	0	TRUE
AXD	1D	hFDR	0.15	CS_Post_R	5	0	15	1	10.3304	1.23873e-24	0.336201	0.0325448	3222.88	0.272414	0.399988	0.767248	3.41459e-22	5.69098e-22	TRUE	0	TRUE
AXD	1D	hFDR	0.15	CS_Post_R	6	0	15	1	13.1122	2.63048e-38	0.517279	0.0394503	3225.63	0.439958	0.5946	0.95154	3.41459e-22	5.69098e-22	TRUE	0	TRUE
AXD	1D	hFDR	0.15	CS_Post_R	7	0	15	1	13.0177	8.54031e-38	0.620284	0.0476494	3228.24	0.526893	0.713676	0.942842	3.41459e-22	5.69098e-22	TRUE	0	TRUE
AXD	1D	hFDR	0.15	CS_Post_R	8	0	15	1	12.6296	1.00022e-35	0.602435	0.0477004	3230.27	0.508944	0.695926	0.925544	3.41459e-22	5.69098e-22	TRUE	0	TRUE
AXD	1D	hFDR	0.15	CS_Post_R	9	0	15	1	11.5464	3.00071e-30	0.575945	0.0498808	3226.41	0.47818	0.673709	0.885778	3.41459e-22	5.69098e-22	TRUE	0	TRUE
AXD	1D	hFDR	0.15	CS_Post_R	10	0	15	1	12.3011	5.1056e-34	0.596968	0.0485295	3226.39	0.501852	0.692085	0.916177	3.8533e-22	9.63326e-22	TRUE	1	TRUE
AXD	1D	hFDR	0.15	CS_Post_R	11	0	15	1	10.399	6.17721e-25	0.44025	0.0423358	3228.09	0.357273	0.523227	0.759844	3.8533e-22	9.63326e-22	TRUE	1	TRUE
AXD	1D	hFDR	0.15	CS_Post_R	12	0	15	1	5.9109	3.75729e-09	0.252011	0.042635	3226.85	0.168448	0.335574	0.427673	7.28787e-08	1.21465e-07	TRUE	1	TRUE
AXD	1D	hFDR	0.15	CS_Post_R	13	0	15	1	3.19958	0.00138961	0.129431	0.0404525	3225.22	0.0501456	0.208716	0.226473	0.0100752	0.0103543	TRUE	1	TRUE
AXD	1D	hFDR	0.15	CS_Post_R	14	0	15	1	3.19018	0.00143549	0.120093	0.0376445	3224.02	0.0463108	0.193874	0.267884	0.0103543	0.0103543	TRUE	1	TRUE
AXD	1D	hFDR	0.15	CS_Pre_L	0	0	13	1	1.11107	0.266621	0.0614817	0.0553355	3218.8	-0.0469739	0.169937	0.109457	0.383776	0.383776	FALSE	0	TRUE
AXD	1D	hFDR	0.15	CS_Pre_L	1	0	13	1	3.99481	6.61952e-05	0.228406	0.0571757	3218.93	0.116344	0.340468	0.301427	0.000373689	0.00041521	TRUE	0	TRUE
AXD	1D	hFDR	0.15	CS_Pre_L	2	0	13	1	7.14357	1.11961e-12	0.387185	0.0542005	3218.25	0.280954	0.493416	0.562103	1.69442e-11	2.11802e-11	TRUE	0	TRUE
AXD	1D	hFDR	0.15	CS_Pre_L	3	0	13	1	10.0691	1.67964e-23	0.522796	0.0519206	3217.03	0.421034	0.624559	0.813786	3.41459e-22	4.87798e-22	TRUE	0	TRUE
AXD	1D	hFDR	0.15	CS_Pre_L	4	0	13	1	13.4482	3.75849e-40	0.735914	0.0547223	3217.63	0.62866	0.843167	1.03276	3.41459e-22	4.87798e-22	TRUE	0	TRUE
AXD	1D	hFDR	0.15	CS_Pre_L	5	0	13	1	14.1761	2.69619e-44	0.756616	0.0533726	3219.54	0.652008	0.861224	1.05882	3.41459e-22	4.87798e-22	TRUE	0	TRUE
AXD	1D	hFDR	0.15	CS_Pre_L	6	0	13	1	12.7079	3.88908e-36	0.73562	0.057887	3219.58	0.622164	0.849077	0.97469	3.41459e-22	4.87798e-22	TRUE	0	TRUE
AXD	1D	hFDR	0.15	CS_Pre_L	7	0	13	1	13.7953	4.19389e-42	0.821251	0.0595311	3218.18	0.704572	0.93793	1.0299	3.41459e-22	4.87798e-22	TRUE	0	TRUE
AXD	1D	hFDR	0.15	CS_Pre_L	8	0	13	1	12.8558	6.36799e-37	0.683057	0.0531322	3217.98	0.57892	0.787194	0.966317	3.41459e-22	4.87798e-22	TRUE	0	TRUE
AXD	1D	hFDR	0.15	CS_Pre_L	9	0	13	1	8.69916	5.24144e-18	0.408938	0.047009	3218.43	0.316802	0.501074	0.723551	3.41459e-22	4.87798e-22	TRUE	0	TRUE
AXD	1D	hFDR	0.15	CS_Pre_L	10	0	13	1	4.87857	1.1205e-06	0.207892	0.0426134	3217.45	0.124372	0.291413	0.447617	2.42134e-05	7.26401e-05	TRUE	1	TRUE
AXD	1D	hFDR	0.15	CS_Pre_L	11	0	13	1	3.5148	0.000446162	0.134873	0.0383728	3217.42	0.0596633	0.210082	0.371973	0.0062607	0.00701619	TRUE	1	TRUE
AXD	1D	hFDR	0.15	CS_Pre_L	12	0	13	1	3.47985	0.000508353	0.145038	0.0416795	3218.35	0.0633482	0.226729	0.384706	0.00701619	0.00701619	TRUE	1	TRUE
AXD	1D	hFDR	0.15	CS_Pre_R	0	0	13	1	2.34463	0.0191065	0.130946	0.0558495	3220.42	0.0214833	0.240409	0.0996704	0.0499412	0.0499412	TRUE	0	TRUE
AXD	1D	hFDR	0.15	CS_Pre_R	1	0	13	1	3.9158	9.19734e-05	0.220173	0.0562269	3220.19	0.109971	0.330376	0.244407	0.000502146	0.00055794	TRUE	0	TRUE
AXD	1D	hFDR	0.15	CS_Pre_R	2	0	13	1	6.39556	1.83085e-10	0.332339	0.0519641	3220.19	0.230492	0.434187	0.487616	2.32811e-09	2.91013e-09	TRUE	0	TRUE
AXD	1D	hFDR	0.15	CS_Pre_R	3	0	13	1	9.22794	4.86074e-20	0.449697	0.0487321	3219.31	0.354184	0.54521	0.733061	3.41459e-22	4.87798e-22	TRUE	0	TRUE
AXD	1D	hFDR	0.15	CS_Pre_R	4	0	13	1	12.4118	1.37698e-34	0.622372	0.0501435	3219.39	0.524092	0.720651	0.925379	3.41459e-22	4.87798e-22	TRUE	0	TRUE
AXD	1D	hFDR	0.15	CS_Pre_R	5	0	13	1	13.7171	1.16344e-41	0.672369	0.0490168	3219.97	0.576298	0.76844	0.974433	3.41459e-22	4.87798e-22	TRUE	0	TRUE
AXD	1D	hFDR	0.15	CS_Pre_R	6	0	13	1	13.1428	1.79988e-38	0.690838	0.052564	3219.34	0.587815	0.793862	0.95973	3.41459e-22	4.87798e-22	TRUE	0	TRUE
AXD	1D	hFDR	0.15	CS_Pre_R	7	0	13	1	13.7384	8.81617e-42	0.741477	0.053971	3219.04	0.635696	0.847259	0.998191	3.41459e-22	4.87798e-22	TRUE	0	TRUE
AXD	1D	hFDR	0.15	CS_Pre_R	8	0	13	1	12.5028	4.64049e-35	0.61496	0.0491858	3218.54	0.518558	0.711362	0.934662	3.41459e-22	4.87798e-22	TRUE	0	TRUE
AXD	1D	hFDR	0.15	CS_Pre_R	9	0	13	1	8.42209	5.49473e-17	0.373378	0.0443332	3218.88	0.286487	0.46027	0.704082	3.41459e-22	4.87798e-22	TRUE	0	TRUE
AXD	1D	hFDR	0.15	CS_Pre_R	10	0	13	1	5.06602	4.29106e-07	0.209979	0.0414486	3219.45	0.128742	0.291217	0.462527	9.57051e-06	2.87115e-05	TRUE	1	TRUE
AXD	1D	hFDR	0.15	CS_Pre_R	11	0	13	1	3.34228	0.000840428	0.126229	0.0377675	3220.07	0.0522065	0.200252	0.3759	0.0108351	0.0162527	TRUE	1	TRUE
AXD	1D	hFDR	0.15	CS_Pre_R	12	0	13	1	3.16773	0.00155074	0.130769	0.0412817	3220.15	0.0498586	0.21168	0.384331	0.0182117	0.0182117	TRUE	1	TRUE
AXD	1D	hFDR	0.15	EMC_L	1	0	20	1	-0.921934	0.356635	-0.136896	0.148488	3081.73	-0.427927	0.154135	-0.126936	0.584293	0.584293	FALSE	0	TRUE
AXD	1D	hFDR	0.15	EMC_L	2	0	20	1	0.954637	0.339836	0.0588312	0.0616268	3083.84	-0.0619551	0.179617	0.127949	0.568897	0.584293	FALSE	0	TRUE
AXD	1D	hFDR	0.15	EMC_L	3	0	20	1	2.01218	0.0442874	0.0772784	0.0384053	3085.97	0.00200548	0.152551	0.257127	0.153734	0.256223	FALSE	0	TRUE
AXD	1D	hFDR	0.15	EMC_L	4	0	20	1	6.03018	1.83199e-09	0.165368	0.0274233	3085.5	0.111619	0.219116	0.528101	3.63339e-08	1.8167e-07	TRUE	0	TRUE
AXD	1D	hFDR	0.15	EMC_L	5	0	20	1	4.79364	1.71526e-06	0.142671	0.0297625	3085.93	0.0843374	0.201004	0.431567	2.49403e-05	6.23507e-05	TRUE	0	TRUE
AXD	1D	hFDR	0.15	EMC_L	6	0	20	1	3.5554	0.000383075	0.113463	0.0319129	3085.33	0.050915	0.176011	0.366536	0.00547743	0.00547743	TRUE	1	TRUE
AXD	1D	hFDR	0.15	EMC_L	7	0	20	1	5.44186	5.68516e-08	0.162743	0.0299058	3085.07	0.104129	0.221358	0.497678	1.331e-06	1.99649e-06	TRUE	1	TRUE
AXD	1D	hFDR	0.15	EMC_L	8	0	20	1	6.18289	7.12165e-10	0.190793	0.0308582	3084.43	0.130312	0.251274	0.57803	1.75752e-08	5.27257e-08	TRUE	1	TRUE
AXD	1D	hFDR	0.15	EMC_L	9	0	20	1	4.4256	9.95091e-06	0.123697	0.0279504	3081.7	0.0689156	0.178479	0.435303	0.000194401	0.000194401	TRUE	2	TRUE
AXD	1D	hFDR	0.15	EMC_L	10	0	20	1	6.61559	4.3467e-11	0.194319	0.0293729	3082	0.136749	0.251889	0.595247	1.08763e-09	3.26289e-09	TRUE	2	TRUE
AXD	1D	hFDR	0.15	EMC_L	11	0	20	1	6.38454	1.9775e-10	0.260899	0.0408643	3084.46	0.180807	0.340992	0.500252	4.91712e-09	7.37568e-09	TRUE	2	TRUE
AXD	1D	hFDR	0.15	EMC_L	12	0	20	1	8.28869	1.68755e-16	0.267992	0.0323322	3084.98	0.204622	0.331362	0.639796	5.63257e-15	5.63257e-15	TRUE	3	TRUE
AXD	1D	hFDR	0.15	EMC_L	13	0	20	1	10.6027	8.0041e-26	0.329981	0.0311223	3086.77	0.268982	0.390979	0.82687	3.83814e-22	5.75721e-22	TRUE	3	TRUE
AXD	1D	hFDR	0.15	EMC_L	14	0	20	1	10.7703	1.40013e-26	0.334909	0.0310954	3089.83	0.273963	0.395855	0.819301	3.83814e-22	5.75721e-22	TRUE	3	TRUE
AXD	1D	hFDR	0.15	EMC_L	15	0	20	1	7.88732	4.2472e-15	0.246145	0.0312077	3089.9	0.184979	0.307311	0.594651	1.01977e-13	5.09883e-13	TRUE	4	TRUE
AXD	1D	hFDR	0.15	EMC_L	16	0	20	1	5.37309	8.31509e-08	0.182193	0.0339084	3086.5	0.115734	0.248652	0.436146	1.43012e-06	3.57529e-06	TRUE	4	TRUE
AXD	1D	hFDR	0.15	EMC_L	17	0	20	1	4.13073	3.71218e-05	0.124216	0.0300712	3082.69	0.0652776	0.183154	0.373827	0.000421901	0.000527377	TRUE	4	TRUE
AXD	1D	hFDR	0.15	EMC_L	18	0	20	1	3.9429	8.22936e-05	0.105365	0.0267227	3083.47	0.0529893	0.15774	0.375423	0.000862634	0.000862634	TRUE	4	TRUE
AXD	1D	hFDR	0.15	EMC_L	19	0	20	1	5.06056	4.42542e-07	0.154892	0.0306077	3081.97	0.094902	0.214882	0.442557	6.98876e-06	1.16479e-05	TRUE	4	TRUE
AXD	1D	hFDR	0.15	EMC_R	0	0	20	1	-0.517736	0.60468	-0.0821096	0.158594	3096.7	-0.392947	0.228728	-0.104389	0.80926	0.984304	FALSE	0	TRUE
AXD	1D	hFDR	0.15	EMC_R	1	0	20	1	-0.0445796	0.964445	-0.00321246	0.0720611	3095.74	-0.14445	0.138025	-0.0284872	0.984304	0.984304	FALSE	0	TRUE
AXD	1D	hFDR	0.15	EMC_R	2	0	20	1	2.57983	0.0099306	0.0854697	0.03313	3101.33	0.0205361	0.150403	0.254741	0.0610704	0.122141	TRUE	0	TRUE
AXD	1D	hFDR	0.15	EMC_R	3	0	20	1	4.11246	4.01643e-05	0.0952051	0.0231504	3098.27	0.0498312	0.140579	0.391021	0.000557259	0.00222904	TRUE	0	TRUE
AXD	1D	hFDR	0.15	EMC_R	4	0	20	1	6.08083	1.34183e-09	0.109779	0.0180533	3097.31	0.0743952	0.145163	0.523273	3.01546e-08	1.20618e-07	TRUE	1	TRUE
AXD	1D	hFDR	0.15	EMC_R	5	0	20	1	3.94126	8.28468e-05	0.0809734	0.0205451	3097.75	0.0407058	0.121241	0.342058	0.00107154	0.00142872	TRUE	1	TRUE
AXD	1D	hFDR	0.15	EMC_R	6	0	20	1	3.21585	0.00131397	0.0703429	0.0218738	3097.48	0.027471	0.113215	0.290647	0.0119118	0.0119118	TRUE	1	TRUE
AXD	1D	hFDR	0.15	EMC_R	7	0	20	1	5.2121	1.98961e-07	0.107647	0.0206533	3096.57	0.0671673	0.148127	0.436152	3.86161e-06	7.72322e-06	TRUE	1	TRUE
AXD	1D	hFDR	0.15	EMC_R	8	0	20	1	3.99504	6.61898e-05	0.0819378	0.0205099	3094.53	0.0417392	0.122136	0.369918	0.000875667	0.00116756	TRUE	2	TRUE
AXD	1D	hFDR	0.15	EMC_R	9	0	20	1	2.86852	0.00415186	0.0557422	0.0194324	3094.24	0.0176555	0.093829	0.237801	0.0307118	0.0307118	TRUE	2	TRUE
AXD	1D	hFDR	0.15	EMC_R	10	0	20	1	5.73948	1.04148e-08	0.121844	0.0212292	3094.86	0.080236	0.163453	0.452432	2.23401e-07	4.46802e-07	TRUE	2	TRUE
AXD	1D	hFDR	0.15	EMC_R	11	0	20	1	5.8663	4.9267e-09	0.152162	0.0259384	3096.88	0.101324	0.203001	0.419024	1.07632e-07	4.30527e-07	TRUE	2	TRUE
AXD	1D	hFDR	0.15	EMC_R	12	0	20	1	8.53004	2.25417e-17	0.188518	0.0221005	3096.96	0.145202	0.231835	0.634551	3.87258e-22	3.87258e-22	TRUE	3	TRUE
AXD	1D	hFDR	0.15	EMC_R	13	0	20	1	10.0495	2.10234e-23	0.233583	0.0232434	3095.08	0.188027	0.279139	0.769499	3.87258e-22	3.87258e-22	TRUE	3	TRUE
AXD	1D	hFDR	0.15	EMC_R	14	0	20	1	10.4421	4.13353e-25	0.244941	0.023457	3100.34	0.198966	0.290916	0.789833	3.87258e-22	3.87258e-22	TRUE	3	TRUE
AXD	1D	hFDR	0.15	EMC_R	15	0	20	1	9.56577	2.19104e-21	0.214204	0.0223927	3100.16	0.170315	0.258093	0.691329	3.87258e-22	3.87258e-22	TRUE	3	TRUE
AXD	1D	hFDR	0.15	EMC_R	16	0	20	1	5.96854	2.66504e-09	0.138821	0.0232587	3096.48	0.0932344	0.184407	0.436073	5.90458e-08	2.36183e-07	TRUE	4	TRUE
AXD	1D	hFDR	0.15	EMC_R	17	0	20	1	3.88504	0.000104453	0.082461	0.0212253	3096.79	0.0408603	0.124062	0.311036	0.00131872	0.00131872	TRUE	4	TRUE
AXD	1D	hFDR	0.15	EMC_R	18	0	20	1	4.41216	1.05837e-05	0.0926631	0.0210018	3095.94	0.0515004	0.133826	0.344502	0.000164035	0.000218714	TRUE	4	TRUE
AXD	1D	hFDR	0.15	EMC_R	19	0	20	1	5.24903	1.63222e-07	0.113161	0.0215585	3094.49	0.0709075	0.155415	0.402316	3.19378e-06	6.38756e-06	TRUE	4	TRUE
AXD	1D	hFDR	0.15	FAT_L	0	0	16	1	-0.838581	0.401767	-0.117424	0.140028	3226	-0.391874	0.157025	-0.0517928	0.751903	0.751903	FALSE	0	TRUE
AXD	1D	hFDR	0.15	FAT_L	1	0	16	1	7.37305	2.10943e-13	0.234884	0.0318571	3223.33	0.172445	0.297323	0.540934	5.32931e-12	1.59879e-11	TRUE	0	TRUE
AXD	1D	hFDR	0.15	FAT_L	2	0	16	1	5.1076	3.45242e-07	0.131182	0.0256837	3222.7	0.080843	0.181521	0.407909	7.74872e-06	1.16231e-05	TRUE	0	TRUE
AXD	1D	hFDR	0.15	FAT_L	3	0	16	1	5.75751	9.33765e-09	0.153723	0.0266995	3222.6	0.101393	0.206053	0.444697	2.24883e-07	6.74648e-07	TRUE	1	TRUE
AXD	1D	hFDR	0.15	FAT_L	4	0	16	1	4.17979	2.99538e-05	0.123302	0.0294996	3222.89	0.065484	0.18112	0.329894	0.000545025	0.000817538	TRUE	1	TRUE
AXD	1D	hFDR	0.15	FAT_L	5	0	16	1	4.04039	5.46081e-05	0.129821	0.0321308	3223.65	0.0668458	0.192796	0.378076	0.000948904	0.000948904	TRUE	1	TRUE
AXD	1D	hFDR	0.15	FAT_L	6	0	16	1	7.26253	4.74057e-13	0.247525	0.0340824	3224.71	0.180725	0.314325	0.633193	1.1968e-11	1.1968e-11	TRUE	2	TRUE
AXD	1D	hFDR	0.15	FAT_L	7	0	16	1	7.32599	2.98186e-13	0.300775	0.0410558	3224.19	0.220307	0.381242	0.600842	7.53169e-12	1.12975e-11	TRUE	2	TRUE
AXD	1D	hFDR	0.15	FAT_L	8	0	16	1	8.37318	8.25401e-17	0.350854	0.0419022	3223.95	0.268728	0.432981	0.625484	3.83814e-22	1.15144e-21	TRUE	2	TRUE
AXD	1D	hFDR	0.15	FAT_L	9	0	16	1	10.3364	1.16509e-24	0.427849	0.0413923	3223.98	0.346721	0.508976	0.772868	3.83814e-22	1.15144e-21	TRUE	3	TRUE
AXD	1D	hFDR	0.15	FAT_L	10	0	16	1	7.25596	4.9721e-13	0.311046	0.0428676	3226.16	0.227027	0.395065	0.601337	1.25504e-11	1.88256e-11	TRUE	3	TRUE
AXD	1D	hFDR	0.15	FAT_L	11	0	16	1	2.88928	0.00388698	0.121713	0.0421256	3224.44	0.0391481	0.204277	0.282189	0.0387168	0.0387168	TRUE	3	TRUE
AXD	1D	hFDR	0.15	FAT_L	12	0	16	1	0.378882	0.704801	0.0152766	0.0403203	3223.73	-0.0637497	0.094303	0.0530976	0.863161	0.863161	FALSE	4	TRUE
AXD	1D	hFDR	0.15	FAT_L	13	0	16	1	0.454928	0.649192	0.0185002	0.0406663	3223.62	-0.0612043	0.0982048	0.116967	0.833979	0.863161	FALSE	4	TRUE
AXD	1D	hFDR	0.15	FAT_L	14	0	16	1	0.758957	0.447934	0.030963	0.0407968	3224.03	-0.0489973	0.110923	0.182386	0.708823	0.863161	FALSE	4	TRUE
AXD	1D	hFDR	0.15	FAT_L	15	0	16	1	3.17756	0.00149926	0.186023	0.0585427	3224.79	0.0712812	0.300765	0.23259	0.0133048	0.0532191	TRUE	4	TRUE
AXD	1D	hFDR	0.15	FAT_R	0	0	16	1	1.75601	0.0791811	0.208461	0.118713	3228.56	-0.0242116	0.441134	0.134046	0.335184	0.335184	FALSE	0	TRUE
AXD	1D	hFDR	0.15	FAT_R	1	0	16	1	4.73101	2.32993e-06	0.159451	0.0337034	3227.28	0.0933939	0.225509	0.404144	4.89179e-05	7.33769e-05	TRUE	0	TRUE
AXD	1D	hFDR	0.15	FAT_R	2	0	16	1	6.08043	1.33896e-09	0.166162	0.0273274	3227.27	0.112602	0.219723	0.485419	3.28893e-08	9.86679e-08	TRUE	0	TRUE
AXD	1D	hFDR	0.15	FAT_R	3	0	16	1	5.83722	5.83412e-09	0.171965	0.02946	3227.16	0.114224	0.229705	0.468535	1.41299e-07	3.96203e-07	TRUE	1	TRUE
AXD	1D	hFDR	0.15	FAT_R	4	0	16	1	4.54543	5.68356e-06	0.148266	0.0326188	3227.29	0.0843348	0.212198	0.386215	0.000114461	0.000114461	TRUE	1	TRUE
AXD	1D	hFDR	0.15	FAT_R	5	0	16	1	5.72962	1.09906e-08	0.190902	0.0333185	3227.38	0.125599	0.256205	0.497766	2.64135e-07	3.96203e-07	TRUE	1	TRUE
AXD	1D	hFDR	0.15	FAT_R	6	0	16	1	6.50998	8.68337e-11	0.217315	0.0333818	3227.76	0.151888	0.282742	0.567503	2.16718e-09	2.16718e-09	TRUE	2	TRUE
AXD	1D	hFDR	0.15	FAT_R	7	0	16	1	8.03592	1.29017e-15	0.31947	0.0397553	3227.31	0.241551	0.397389	0.621323	3.37605e-14	5.06407e-14	TRUE	2	TRUE
AXD	1D	hFDR	0.15	FAT_R	8	0	16	1	9.31056	2.28252e-20	0.395921	0.0425239	3227.88	0.312576	0.479266	0.678976	3.83814e-22	1.15144e-21	TRUE	2	TRUE
AXD	1D	hFDR	0.15	FAT_R	9	0	16	1	9.47815	4.84745e-21	0.401255	0.0423347	3227.2	0.31828	0.484229	0.729714	3.83814e-22	1.15144e-21	TRUE	3	TRUE
AXD	1D	hFDR	0.15	FAT_R	10	0	16	1	7.16253	9.76618e-13	0.309169	0.0431647	3227.78	0.224568	0.39377	0.598145	2.46337e-11	3.69505e-11	TRUE	3	TRUE
AXD	1D	hFDR	0.15	FAT_R	11	0	16	1	3.55146	0.000388576	0.156455	0.0440538	3227.62	0.0701114	0.242799	0.315246	0.00554647	0.00554647	TRUE	3	TRUE
AXD	1D	hFDR	0.15	FAT_R	12	0	16	1	2.47857	0.0132416	0.101523	0.0409602	3227.92	0.0212424	0.181804	0.186653	0.0760859	0.0760859	TRUE	4	TRUE
AXD	1D	hFDR	0.15	FAT_R	13	0	16	1	2.74838	0.0060224	0.110133	0.0400719	3228.34	0.0315932	0.188672	0.29626	0.0413237	0.0760859	TRUE	4	TRUE
AXD	1D	hFDR	0.15	FAT_R	14	0	16	1	3.78823	0.000154488	0.155962	0.0411701	3228.56	0.07527	0.236654	0.384206	0.0018686	0.0074744	TRUE	4	TRUE
AXD	1D	hFDR	0.15	FAT_R	15	0	16	1	2.50138	0.0124201	0.175338	0.0700965	3229.66	0.0379515	0.312725	0.210326	0.0724763	0.0760859	TRUE	4	TRUE
AXD	1D	hFDR	0.15	FX_L	1	0	22	1	-4.9049	9.88442e-07	-0.353489	0.0720684	2785.8	-0.49474	-0.212237	-0.445487	1.2702e-05	1.9053e-05	TRUE	0	TRUE
AXD	1D	hFDR	0.15	FX_L	2	0	22	1	-4.73049	2.3515e-06	-0.232416	0.0491315	2784.61	-0.328712	-0.13612	-0.390555	2.84457e-05	3.41348e-05	TRUE	0	TRUE
AXD	1D	hFDR	0.15	FX_L	3	0	22	1	-1.57825	0.114622	-0.0660618	0.0418576	2784.3	-0.148101	0.0159776	-0.124403	0.264729	0.264729	FALSE	0	TRUE
AXD	1D	hFDR	0.15	FX_L	4	0	22	1	8.10196	8.00608e-16	0.280597	0.0346333	2785.81	0.212717	0.348477	0.710769	2.06707e-14	1.24024e-13	TRUE	0	TRUE
AXD	1D	hFDR	0.15	FX_L	5	0	22	1	6.84761	9.2035e-12	0.258168	0.0377019	2785.48	0.184274	0.332062	0.65384	1.87577e-10	4.56433e-10	TRUE	0	TRUE
AXD	1D	hFDR	0.15	FX_L	6	0	22	1	6.81837	1.12468e-11	0.279253	0.040956	2785.81	0.198981	0.359526	0.659117	2.28217e-10	4.56433e-10	TRUE	0	TRUE
AXD	1D	hFDR	0.15	FX_L	7	0	22	1	6.67622	2.94789e-11	0.286309	0.042885	2786.31	0.202256	0.370362	0.655429	5.2919e-10	1.23478e-09	TRUE	1	TRUE
AXD	1D	hFDR	0.15	FX_L	8	0	22	1	6.24948	4.74889e-10	0.267062	0.0427336	2786.28	0.183306	0.350819	0.620843	7.79919e-09	1.36486e-08	TRUE	1	TRUE
AXD	1D	hFDR	0.15	FX_L	9	0	22	1	5.62886	1.99477e-08	0.253754	0.0450809	2786.44	0.165397	0.342111	0.578374	2.80015e-07	2.80015e-07	TRUE	1	TRUE
AXD	1D	hFDR	0.15	FX_L	10	0	22	1	5.64935	1.7734e-08	0.259773	0.0459829	2786.39	0.169649	0.349898	0.583318	2.5037e-07	2.80015e-07	TRUE	1	TRUE
AXD	1D	hFDR	0.15	FX_L	11	0	22	1	5.87189	4.81847e-09	0.252195	0.0429495	2786.03	0.168015	0.336374	0.60467	7.22193e-08	1.01107e-07	TRUE	1	TRUE
AXD	1D	hFDR	0.15	FX_L	12	0	22	1	6.94465	4.70375e-12	0.267377	0.0385011	2785.05	0.191916	0.342837	0.673382	8.86499e-11	3.10275e-10	TRUE	1	TRUE
AXD	1D	hFDR	0.15	FX_L	13	0	22	1	7.49487	8.86409e-14	0.270625	0.0361081	2784.56	0.199855	0.341396	0.706042	1.81531e-12	1.27071e-11	TRUE	1	TRUE
AXD	1D	hFDR	0.15	FX_L	14	0	22	1	9.851	1.57714e-22	0.323837	0.0328735	2785.04	0.259406	0.388268	0.858154	3.65731e-22	9.75282e-22	TRUE	2	TRUE
AXD	1D	hFDR	0.15	FX_L	15	0	22	1	11.641	1.28905e-30	0.332973	0.0286035	2785.05	0.276911	0.389035	0.972927	3.65731e-22	9.75282e-22	TRUE	2	TRUE
AXD	1D	hFDR	0.15	FX_L	16	0	22	1	11.7252	5.00998e-31	0.283798	0.0242041	2786	0.236359	0.331237	0.96995	3.65731e-22	9.75282e-22	TRUE	2	TRUE
AXD	1D	hFDR	0.15	FX_L	17	0	22	1	7.28907	4.04522e-13	0.177051	0.02429	2787.01	0.129444	0.224659	0.644037	7.40762e-12	1.48152e-11	TRUE	2	TRUE
AXD	1D	hFDR	0.15	FX_L	18	0	22	1	4.25289	2.17973e-05	0.121638	0.0286012	2787.34	0.0655804	0.177695	0.414766	0.000167726	0.000204115	TRUE	2	TRUE
AXD	1D	hFDR	0.15	FX_L	19	0	22	1	4.73414	2.30976e-06	0.174752	0.0369131	2786.54	0.102403	0.2471	0.428055	2.14586e-05	3.43337e-05	TRUE	2	TRUE
AXD	1D	hFDR	0.15	FX_L	20	0	22	1	-1.08464	0.278175	-0.0505092	0.0465677	2786.88	-0.14178	0.0407618	-0.0278488	0.424422	0.424422	FALSE	2	TRUE
AXD	1D	hFDR	0.15	FX_L	21	0	22	1	-4.23726	2.33611e-05	-0.220817	0.0521132	2784.78	-0.322957	-0.118677	-0.302841	0.0001786	0.000204115	TRUE	2	TRUE
AXD	1D	hFDR	0.15	FX_R	1	0	22	1	-2.35608	0.0185399	-0.201149	0.0853741	2700.49	-0.368479	-0.0338183	-0.339725	0.0699409	0.0839291	TRUE	0	TRUE
AXD	1D	hFDR	0.15	FX_R	2	0	22	1	-2.8953	0.00381843	-0.168829	0.0583113	2697.52	-0.283117	-0.0545405	-0.316983	0.0197867	0.02968	TRUE	0	TRUE
AXD	1D	hFDR	0.15	FX_R	3	0	22	1	0.471192	0.637542	0.0228823	0.0485626	2697.58	-0.0722987	0.118063	-0.0257814	0.769497	0.769497	FALSE	0	TRUE
AXD	1D	hFDR	0.15	FX_R	4	0	22	1	5.25832	1.5676e-07	0.182359	0.0346801	2698.09	0.114387	0.250331	0.548057	2.25308e-06	1.35185e-05	TRUE	0	TRUE
AXD	1D	hFDR	0.15	FX_R	5	0	22	1	4.93032	8.7069e-07	0.197725	0.0401039	2698.43	0.119123	0.276327	0.574633	1.12832e-05	3.38497e-05	TRUE	0	TRUE
AXD	1D	hFDR	0.15	FX_R	6	0	22	1	3.6672	0.000249954	0.156774	0.0427503	2698.51	0.0729849	0.240563	0.487137	0.00193885	0.00387769	TRUE	0	TRUE
AXD	1D	hFDR	0.15	FX_R	7	0	22	1	3.30388	0.000966004	0.143198	0.0433424	2698.38	0.0582487	0.228148	0.472734	0.00543608	0.00761051	TRUE	1	TRUE
AXD	1D	hFDR	0.15	FX_R	8	0	22	1	2.91309	0.00360807	0.129567	0.0444775	2698.73	0.0423928	0.216742	0.447938	0.0165501	0.0165501	TRUE	1	TRUE
AXD	1D	hFDR	0.15	FX_R	9	0	22	1	3.08582	0.00205048	0.142443	0.0461604	2699.8	0.0519701	0.232916	0.463582	0.0103116	0.0120302	TRUE	1	TRUE
AXD	1D	hFDR	0.15	FX_R	10	0	22	1	3.43554	0.000600301	0.160639	0.0467579	2700.3	0.0689949	0.252282	0.488515	0.00360793	0.00631388	TRUE	1	TRUE
AXD	1D	hFDR	0.15	FX_R	11	0	22	1	4.03705	5.56336e-05	0.180391	0.044684	2699.99	0.0928124	0.26797	0.541828	0.000442275	0.00103197	TRUE	1	TRUE
AXD	1D	hFDR	0.15	FX_R	12	0	22	1	5.03407	5.11763e-07	0.200182	0.0397655	2699.3	0.122243	0.278121	0.623623	5.97859e-06	2.09251e-05	TRUE	1	TRUE
AXD	1D	hFDR	0.15	FX_R	13	0	22	1	6.42414	1.56201e-10	0.232829	0.0362428	2698.64	0.161794	0.303863	0.720839	2.66478e-09	1.86535e-08	TRUE	1	TRUE
AXD	1D	hFDR	0.15	FX_R	14	0	22	1	8.38382	8.13851e-17	0.265218	0.0316346	2698.34	0.203216	0.327221	0.845308	3.65731e-22	5.85169e-22	TRUE	2	TRUE
AXD	1D	hFDR	0.15	FX_R	15	0	22	1	9.24061	4.8242e-20	0.251453	0.0272117	2698.25	0.198119	0.304787	0.878795	3.65731e-22	5.85169e-22	TRUE	2	TRUE
AXD	1D	hFDR	0.15	FX_R	16	0	22	1	8.98517	4.73909e-19	0.218031	0.0242657	2698.45	0.170471	0.265591	0.823914	3.65731e-22	5.85169e-22	TRUE	2	TRUE
AXD	1D	hFDR	0.15	FX_R	17	0	22	1	8.82725	1.88964e-18	0.194494	0.0220334	2698.36	0.151309	0.237679	0.799027	3.65731e-22	5.85169e-22	TRUE	2	TRUE
AXD	1D	hFDR	0.15	FX_R	18	0	22	1	8.91859	8.51423e-19	0.219917	0.0246583	2698.05	0.171588	0.268247	0.788532	3.65731e-22	5.85169e-22	TRUE	2	TRUE
AXD	1D	hFDR	0.15	FX_R	19	0	22	1	8.20064	3.65513e-16	0.256594	0.0312895	2698.69	0.195267	0.31792	0.728404	9.2271e-15	1.23028e-14	TRUE	2	TRUE
AXD	1D	hFDR	0.15	FX_R	20	0	22	1	4.19302	2.84138e-05	0.160346	0.0382412	2697.15	0.0853946	0.235297	0.397177	0.00021325	0.000243714	TRUE	2	TRUE
AXD	1D	hFDR	0.15	FX_R	21	0	22	1	1.19067	0.233889	0.0507093	0.042589	2697.47	-0.0327635	0.134182	0.119199	0.376767	0.376767	FALSE	2	TRUE
AXD	1D	hFDR	0.15	HA_L	0	0	12	1	-5.77689	8.33186e-09	-0.367392	0.0635969	3229.94	-0.49204	-0.242744	-0.372248	1.37893e-07	2.75786e-07	TRUE	0	TRUE
AXD	1D	hFDR	0.15	HA_L	1	0	12	1	-1.39764	0.162317	-0.0606761	0.0434133	3229.79	-0.145765	0.0244123	-0.0623601	0.334166	0.334166	FALSE	0	TRUE
AXD	1D	hFDR	0.15	HA_L	2	0	12	1	2.52717	0.0115461	0.0947426	0.0374897	3228.9	0.0212642	0.168221	0.205222	0.0483126	0.0579751	TRUE	0	TRUE
AXD	1D	hFDR	0.15	HA_L	3	0	12	1	4.35648	1.36286e-05	0.18801	0.0431565	3228.77	0.103425	0.272596	0.366652	0.000143198	0.000214797	TRUE	0	TRUE
AXD	1D	hFDR	0.15	HA_L	4	0	12	1	8.79196	2.34535e-18	0.371039	0.042202	3227.04	0.288324	0.453753	0.73854	3.81681e-22	1.14504e-21	TRUE	0	TRUE
AXD	1D	hFDR	0.15	HA_L	5	0	12	1	17.8677	3.65156e-68	0.724141	0.040528	3227.1	0.644708	0.803575	1.27561	3.81681e-22	1.14504e-21	TRUE	0	TRUE
AXD	1D	hFDR	0.15	HA_L	6	0	12	1	20.7978	2.91273e-90	0.766516	0.0368556	3228.77	0.69428	0.838751	1.43505	3.81681e-22	3.81681e-22	TRUE	1	TRUE
AXD	1D	hFDR	0.15	HA_L	7	0	12	1	18.7454	1.66339e-74	0.564455	0.0301116	3228.19	0.505437	0.623472	1.31061	3.81681e-22	3.81681e-22	TRUE	1	TRUE
AXD	1D	hFDR	0.15	HA_L	8	0	12	1	14.9871	3.86153e-49	0.428786	0.0286103	3228.15	0.372711	0.484862	1.1097	3.81681e-22	3.81681e-22	TRUE	1	TRUE
AXD	1D	hFDR	0.15	HA_L	9	0	12	1	14.0596	1.26798e-43	0.479221	0.0340849	3229.26	0.412416	0.546026	1.06618	3.81681e-22	3.81681e-22	TRUE	1	TRUE
AXD	1D	hFDR	0.15	HA_L	10	0	12	1	12.4384	9.93983e-35	0.510642	0.0410536	3234.53	0.430179	0.591106	0.973018	3.81681e-22	3.81681e-22	TRUE	1	TRUE
AXD	1D	hFDR	0.15	HA_L	11	0	12	1	9.91103	7.87145e-23	0.463421	0.0467581	3227.89	0.371776	0.555065	0.830002	3.81681e-22	3.81681e-22	TRUE	1	TRUE
AXD	1D	hFDR	0.15	HA_R	0	0	12	1	-2.91103	0.00362698	-0.194239	0.0667253	3236.44	-0.325019	-0.0634603	-0.22947	0.0189663	0.0284495	TRUE	0	TRUE
AXD	1D	hFDR	0.15	HA_R	1	0	12	1	-0.567839	0.570183	-0.0256297	0.0451354	3233.49	-0.114093	0.0628341	-0.0438469	0.721822	0.721822	FALSE	0	TRUE
AXD	1D	hFDR	0.15	HA_R	2	0	12	1	2.71687	0.00662532	0.106876	0.039338	3232.34	0.0297753	0.183977	0.204719	0.0310042	0.037205	TRUE	0	TRUE
AXD	1D	hFDR	0.15	HA_R	3	0	12	1	4.90197	9.95559e-07	0.205805	0.0419841	3231.9	0.123518	0.288092	0.433466	1.27873e-05	2.55747e-05	TRUE	0	TRUE
AXD	1D	hFDR	0.15	HA_R	4	0	12	1	10.9203	2.74648e-27	0.425294	0.0389454	3233.46	0.348962	0.501626	0.875144	3.81681e-22	1.14504e-21	TRUE	0	TRUE
AXD	1D	hFDR	0.15	HA_R	5	0	12	1	16.1405	2.00131e-56	0.629016	0.0389713	3235.18	0.552634	0.705398	1.17913	3.81681e-22	1.14504e-21	TRUE	0	TRUE
AXD	1D	hFDR	0.15	HA_R	6	0	12	1	19.9766	8.14067e-84	0.718709	0.0359776	3236.03	0.648195	0.789224	1.39299	3.81681e-22	4.58017e-22	TRUE	1	TRUE
AXD	1D	hFDR	0.15	HA_R	7	0	12	1	20.9882	8.48576e-92	0.626508	0.0298506	3234.86	0.568002	0.685014	1.41713	3.81681e-22	4.58017e-22	TRUE	1	TRUE
AXD	1D	hFDR	0.15	HA_R	8	0	12	1	19.184	8.98388e-78	0.543913	0.0283524	3234.82	0.488343	0.599483	1.3257	3.81681e-22	4.58017e-22	TRUE	1	TRUE
AXD	1D	hFDR	0.15	HA_R	9	0	12	1	13.4715	2.74804e-40	0.492417	0.0365524	3236.11	0.420775	0.564058	1.03644	3.81681e-22	4.58017e-22	TRUE	1	TRUE
AXD	1D	hFDR	0.15	HA_R	10	0	12	1	12.1654	2.50949e-33	0.524895	0.0431464	3235.43	0.44033	0.60946	0.964386	3.81681e-22	4.58017e-22	TRUE	1	TRUE
AXD	1D	hFDR	0.15	HA_R	11	0	12	1	8.15192	5.06727e-16	0.414366	0.0508304	3233.36	0.31474	0.513991	0.74038	1.03971e-14	1.03971e-14	TRUE	1	TRUE
AXD	1D	hFDR	0.15	IFOF_L	1	0	36	1	-5.62174	2.05389e-08	-0.733961	0.130558	3178.89	-0.989849	-0.478073	-0.383571	4.31917e-07	1.72767e-06	TRUE	0	TRUE
AXD	1D	hFDR	0.15	IFOF_L	2	0	36	1	-3.39495	0.000694813	-0.188517	0.0555287	3181.46	-0.297351	-0.079683	-0.200278	0.00693749	0.00693749	TRUE	0	TRUE
AXD	1D	hFDR	0.15	IFOF_L	3	0	36	1	3.72612	0.000197826	0.104971	0.0281716	3182.18	0.0497556	0.160186	0.358011	0.00232564	0.00310085	TRUE	0	TRUE
AXD	1D	hFDR	0.15	IFOF_L	4	0	36	1	4.81855	1.51369e-06	0.119652	0.0248315	3181.7	0.0709832	0.168321	0.452121	2.66255e-05	5.32511e-05	TRUE	0	TRUE
AXD	1D	hFDR	0.15	IFOF_L	5	0	36	1	4.89213	1.04708e-06	0.13118	0.0268146	3181.01	0.0786247	0.183736	0.396124	1.57143e-05	1.57143e-05	TRUE	1	TRUE
AXD	1D	hFDR	0.15	IFOF_L	6	0	36	1	5.1118	3.37954e-07	0.137442	0.0268872	3180.79	0.084744	0.19014	0.3524	5.41728e-06	6.7716e-06	TRUE	1	TRUE
AXD	1D	hFDR	0.15	IFOF_L	7	0	36	1	6.18737	6.89911e-10	0.160375	0.0259197	3179.41	0.109573	0.211176	0.483584	1.40708e-08	2.34514e-08	TRUE	1	TRUE
AXD	1D	hFDR	0.15	IFOF_L	8	0	36	1	7.37605	2.07e-13	0.191561	0.0259707	3178.61	0.14066	0.242463	0.632856	4.8473e-12	1.21182e-11	TRUE	1	TRUE
AXD	1D	hFDR	0.15	IFOF_L	9	0	36	1	7.95893	2.39279e-15	0.193237	0.0242792	3178.15	0.14565	0.240823	0.671187	5.92354e-14	2.96177e-13	TRUE	1	TRUE
AXD	1D	hFDR	0.15	IFOF_L	10	0	36	1	6.80294	1.21996e-11	0.166021	0.0244043	3177.79	0.118189	0.213852	0.529116	2.70868e-10	1.35434e-09	TRUE	2	TRUE
AXD	1D	hFDR	0.15	IFOF_L	11	0	36	1	6.18316	7.08422e-10	0.151635	0.0245239	3177.9	0.103569	0.199701	0.470134	1.44382e-08	2.40636e-08	TRUE	2	TRUE
AXD	1D	hFDR	0.15	IFOF_L	12	0	36	1	6.66294	3.15117e-11	0.156705	0.0235188	3178.31	0.110609	0.202801	0.5771	6.88116e-10	1.72029e-09	TRUE	2	TRUE
AXD	1D	hFDR	0.15	IFOF_L	13	0	36	1	4.91706	9.23103e-07	0.123504	0.0251174	3177.59	0.0742745	0.172733	0.546959	1.39619e-05	1.74524e-05	TRUE	2	TRUE
AXD	1D	hFDR	0.15	IFOF_L	14	0	36	1	4.20501	2.68274e-05	0.101335	0.0240987	3177.5	0.0541027	0.148568	0.480933	0.000314405	0.000314405	TRUE	2	TRUE
AXD	1D	hFDR	0.15	IFOF_L	15	0	36	1	5.35049	9.3938e-08	0.120504	0.0225221	3178.14	0.0763617	0.164647	0.464146	1.6065e-06	1.71847e-06	TRUE	3	TRUE
AXD	1D	hFDR	0.15	IFOF_L	16	0	36	1	5.33756	1.0082e-07	0.114151	0.0213864	3178.78	0.0722347	0.156068	0.425998	1.71847e-06	1.71847e-06	TRUE	3	TRUE
AXD	1D	hFDR	0.15	IFOF_L	17	0	36	1	6.54006	7.13854e-11	0.13928	0.0212964	3180.45	0.0975396	0.18102	0.525647	1.53425e-09	2.55709e-09	TRUE	3	TRUE
AXD	1D	hFDR	0.15	IFOF_L	18	0	36	1	7.23303	5.8906e-13	0.176541	0.0244077	3181.53	0.128703	0.22438	0.608849	1.36426e-11	3.41064e-11	TRUE	3	TRUE
AXD	1D	hFDR	0.15	IFOF_L	19	0	36	1	7.72763	1.45859e-14	0.208232	0.0269465	3180.1	0.155418	0.261046	0.664291	3.51247e-13	1.75624e-12	TRUE	3	TRUE
AXD	1D	hFDR	0.15	IFOF_L	20	0	36	1	8.53826	2.0796e-17	0.238214	0.0278995	3179.89	0.183531	0.292896	0.727286	3.8533e-22	3.8533e-22	TRUE	4	TRUE
AXD	1D	hFDR	0.15	IFOF_L	21	0	36	1	8.83974	1.55725e-18	0.250109	0.0282937	3180.08	0.194654	0.305563	0.749416	3.8533e-22	3.8533e-22	TRUE	4	TRUE
AXD	1D	hFDR	0.15	IFOF_L	22	0	36	1	9.29192	2.73133e-20	0.258051	0.0277715	3179.04	0.203619	0.312482	0.774277	3.8533e-22	3.8533e-22	TRUE	4	TRUE
AXD	1D	hFDR	0.15	IFOF_L	23	0	36	1	9.94138	5.92678e-23	0.296907	0.0298657	3178.38	0.238371	0.355442	0.815056	3.8533e-22	3.8533e-22	TRUE	4	TRUE
AXD	1D	hFDR	0.15	IFOF_L	24	0	36	1	10.8192	8.14204e-27	0.369212	0.0341257	3178.48	0.302327	0.436097	0.880529	3.8533e-22	3.8533e-22	TRUE	4	TRUE
AXD	1D	hFDR	0.15	IFOF_L	25	0	36	1	10.9373	2.33497e-27	0.43355	0.0396396	3178.71	0.355857	0.511242	0.895915	3.8533e-22	6.42217e-22	TRUE	5	TRUE
AXD	1D	hFDR	0.15	IFOF_L	26	0	36	1	11.0728	5.48735e-28	0.472926	0.0427108	3179.46	0.389214	0.556637	0.90315	3.8533e-22	6.42217e-22	TRUE	5	TRUE
AXD	1D	hFDR	0.15	IFOF_L	27	0	36	1	10.6478	4.87836e-26	0.441043	0.0414212	3179.44	0.359859	0.522227	0.870166	3.8533e-22	6.42217e-22	TRUE	5	TRUE
AXD	1D	hFDR	0.15	IFOF_L	28	0	36	1	8.06671	1.0132e-15	0.309271	0.0383391	3178.92	0.234127	0.384414	0.660672	2.7044e-14	3.3805e-14	TRUE	5	TRUE
AXD	1D	hFDR	0.15	IFOF_L	29	0	36	1	5.91144	3.75079e-09	0.214714	0.0363218	3179.43	0.143525	0.285903	0.46617	7.27566e-08	7.27566e-08	TRUE	5	TRUE
AXD	1D	hFDR	0.15	IFOF_L	30	0	36	1	4.89221	1.04665e-06	0.181085	0.037015	3180.53	0.108537	0.253633	0.399698	1.33986e-05	2.67972e-05	TRUE	6	TRUE
AXD	1D	hFDR	0.15	IFOF_L	31	0	36	1	5.38139	7.92735e-08	0.191413	0.0355694	3180.43	0.121698	0.261127	0.440363	1.18172e-06	7.09033e-06	TRUE	6	TRUE
AXD	1D	hFDR	0.15	IFOF_L	32	0	36	1	5.10381	3.5244e-07	0.162949	0.0319269	3180.17	0.100373	0.225524	0.416251	4.83443e-06	1.45033e-05	TRUE	6	TRUE
AXD	1D	hFDR	0.15	IFOF_L	33	0	36	1	3.39993	0.000682331	0.111585	0.0328198	3178.73	0.0472595	0.175911	0.301306	0.00463851	0.00695776	TRUE	6	TRUE
AXD	1D	hFDR	0.15	IFOF_L	34	0	36	1	-1.19264	0.2331	-0.0423086	0.0354748	3179.82	-0.111838	0.0272207	-0.0280412	0.421991	0.50639	FALSE	6	TRUE
AXD	1D	hFDR	0.15	IFOF_L	35	0	36	1	-0.445363	0.656088	-0.0138714	0.0311462	3179.14	-0.0749168	0.0471741	0.0153903	0.782217	0.782217	FALSE	6	TRUE
AXD	1D	hFDR	0.15	IFOF_R	1	0	36	1	-3.53207	0.000418167	-0.41552	0.117642	3189.87	-0.646094	-0.184946	-0.214659	0.00360984	0.0045123	TRUE	0	TRUE
AXD	1D	hFDR	0.15	IFOF_R	2	0	36	1	-0.720873	0.47104	-0.0342709	0.0475408	3190.23	-0.127449	0.0589073	-0.00681218	0.678746	0.678746	FALSE	0	TRUE
AXD	1D	hFDR	0.15	IFOF_R	3	0	36	1	3.65279	0.000263575	0.099393	0.0272101	3189.97	0.0460621	0.152724	0.38532	0.00241492	0.00402487	TRUE	0	TRUE
AXD	1D	hFDR	0.15	IFOF_R	4	0	36	1	4.12742	3.76251e-05	0.101437	0.0245764	3189.71	0.0532681	0.149606	0.454283	0.000427066	0.00106767	TRUE	0	TRUE
AXD	1D	hFDR	0.15	IFOF_R	5	0	36	1	5.54448	3.18856e-08	0.133486	0.0240754	3189.08	0.0862987	0.180672	0.496337	5.71879e-07	2.85939e-06	TRUE	0	TRUE
AXD	1D	hFDR	0.15	IFOF_R	6	0	36	1	4.13102	3.70434e-05	0.104892	0.0253914	3189.8	0.0551261	0.154659	0.382264	0.000354627	0.000354627	TRUE	1	TRUE
AXD	1D	hFDR	0.15	IFOF_R	7	0	36	1	5.28677	1.32877e-07	0.137297	0.0259698	3189.63	0.0863966	0.188196	0.495206	1.92722e-06	2.31267e-06	TRUE	1	TRUE
AXD	1D	hFDR	0.15	IFOF_R	8	0	36	1	6.20397	6.21468e-10	0.161324	0.0260033	3189.3	0.110358	0.212289	0.613802	1.13148e-08	1.69721e-08	TRUE	1	TRUE
AXD	1D	hFDR	0.15	IFOF_R	9	0	36	1	7.83193	6.48953e-15	0.195405	0.0249498	3189.04	0.146504	0.244306	0.685755	1.46975e-13	8.81852e-13	TRUE	1	TRUE
AXD	1D	hFDR	0.15	IFOF_R	10	0	36	1	6.505	8.98761e-11	0.162663	0.0250059	3188.38	0.113653	0.211674	0.53483	1.73263e-09	3.46526e-09	TRUE	1	TRUE
AXD	1D	hFDR	0.15	IFOF_R	11	0	36	1	7.10834	1.44303e-12	0.170992	0.0240551	3188.1	0.123845	0.218139	0.577948	3.05024e-11	9.15072e-11	TRUE	1	TRUE
AXD	1D	hFDR	0.15	IFOF_R	12	0	36	1	8.05974	1.07033e-15	0.193704	0.0240336	3188.41	0.146599	0.240809	0.696073	2.57866e-14	1.54719e-13	TRUE	2	TRUE
AXD	1D	hFDR	0.15	IFOF_R	13	0	36	1	7.78453	9.38512e-15	0.19783	0.0254132	3189.16	0.148021	0.247639	0.722754	2.11995e-13	6.35986e-13	TRUE	2	TRUE
AXD	1D	hFDR	0.15	IFOF_R	14	0	36	1	6.96587	3.94749e-12	0.172081	0.0247034	3189.64	0.123663	0.220499	0.662218	8.18513e-11	1.63703e-10	TRUE	2	TRUE
AXD	1D	hFDR	0.15	IFOF_R	15	0	36	1	6.56603	6.0101e-11	0.154429	0.0235193	3188.43	0.108332	0.200526	0.563936	1.17101e-09	1.75652e-09	TRUE	2	TRUE
AXD	1D	hFDR	0.15	IFOF_R	16	0	36	1	5.1245	3.1609e-07	0.121007	0.0236135	3188.31	0.0747256	0.167289	0.412198	4.36408e-06	4.36408e-06	TRUE	2	TRUE
AXD	1D	hFDR	0.15	IFOF_R	17	0	36	1	5.60996	2.19662e-08	0.133248	0.023752	3188.69	0.0866949	0.179801	0.474286	3.4852e-07	4.18224e-07	TRUE	2	TRUE
AXD	1D	hFDR	0.15	IFOF_R	18	0	36	1	6.25038	4.6382e-10	0.16579	0.0265248	3190.16	0.113803	0.217778	0.56581	8.52381e-09	8.52381e-09	TRUE	3	TRUE
AXD	1D	hFDR	0.15	IFOF_R	19	0	36	1	6.46678	1.15426e-10	0.181351	0.0280434	3189.91	0.126387	0.236315	0.593862	2.21005e-09	2.65206e-09	TRUE	3	TRUE
AXD	1D	hFDR	0.15	IFOF_R	20	0	36	1	6.72652	2.05133e-11	0.183179	0.0272323	3189.53	0.129804	0.236553	0.605746	4.10592e-10	6.15887e-10	TRUE	3	TRUE
AXD	1D	hFDR	0.15	IFOF_R	21	0	36	1	8.71922	4.42712e-18	0.235906	0.0270559	3189.39	0.182878	0.288935	0.70953	3.81681e-22	7.63361e-22	TRUE	3	TRUE
AXD	1D	hFDR	0.15	IFOF_R	22	0	36	1	10.7834	1.18043e-26	0.311484	0.0288854	3190.57	0.254869	0.368098	0.839764	3.81681e-22	7.63361e-22	TRUE	3	TRUE
AXD	1D	hFDR	0.15	IFOF_R	23	0	36	1	10.7788	1.23877e-26	0.360062	0.0334045	3190.62	0.29459	0.425533	0.869876	3.81681e-22	7.63361e-22	TRUE	3	TRUE
AXD	1D	hFDR	0.15	IFOF_R	24	0	36	1	10.2738	2.20815e-24	0.399797	0.038914	3189.46	0.323527	0.476067	0.858198	3.81681e-22	7.63361e-22	TRUE	4	TRUE
AXD	1D	hFDR	0.15	IFOF_R	25	0	36	1	9.67151	7.92136e-22	0.423632	0.043802	3189.11	0.337782	0.509482	0.832878	3.81681e-22	7.63361e-22	TRUE	4	TRUE
AXD	1D	hFDR	0.15	IFOF_R	26	0	36	1	9.07419	1.95573e-19	0.410772	0.0452682	3189.47	0.322048	0.499496	0.793186	3.81681e-22	7.63361e-22	TRUE	4	TRUE
AXD	1D	hFDR	0.15	IFOF_R	27	0	36	1	7.99301	1.82343e-15	0.330203	0.0413115	3190.22	0.249234	0.411172	0.662419	4.10784e-14	6.16176e-14	TRUE	4	TRUE
AXD	1D	hFDR	0.15	IFOF_R	28	0	36	1	5.47669	4.66945e-08	0.211525	0.0386228	3190.24	0.135826	0.287225	0.436043	7.14887e-07	8.57865e-07	TRUE	4	TRUE
AXD	1D	hFDR	0.15	IFOF_R	29	0	36	1	5.26876	1.46471e-07	0.198794	0.0377308	3190.34	0.124843	0.272745	0.418988	2.1131e-06	2.1131e-06	TRUE	4	TRUE
AXD	1D	hFDR	0.15	IFOF_R	30	0	36	1	5.65078	1.73765e-08	0.216876	0.0383798	3190.07	0.141653	0.292099	0.457872	2.78628e-07	8.35885e-07	TRUE	5	TRUE
AXD	1D	hFDR	0.15	IFOF_R	31	0	36	1	6.07668	1.37203e-09	0.211402	0.034789	3189.91	0.143216	0.279587	0.483505	2.43234e-08	1.45941e-07	TRUE	5	TRUE
AXD	1D	hFDR	0.15	IFOF_R	32	0	36	1	4.76519	1.97103e-06	0.1345	0.0282255	3189.86	0.0791788	0.189821	0.383668	2.41492e-05	4.82985e-05	TRUE	5	TRUE
AXD	1D	hFDR	0.15	IFOF_R	33	0	36	1	3.46475	0.000537718	0.107573	0.0310478	3190.57	0.0467203	0.168425	0.278105	0.00377744	0.00566616	TRUE	5	TRUE
AXD	1D	hFDR	0.15	IFOF_R	34	0	36	1	-0.236698	0.812906	-0.00813221	0.0343569	3192.57	-0.0754705	0.0592061	0.0442706	0.88461	0.88461	FALSE	5	TRUE
AXD	1D	hFDR	0.15	IFOF_R	35	0	36	1	1.2789	0.201026	0.044602	0.0348753	3188.89	-0.0237523	0.112956	0.14913	0.384016	0.460819	FALSE	5	TRUE
AXD	1D	hFDR	0.15	ILF_L	0	0	24	1	3.49301	0.000483977	0.150647	0.0431281	3249.42	0.0661174	0.235176	0.258056	0.00159776	0.00159776	TRUE	0	TRUE
AXD	1D	hFDR	0.15	ILF_L	1	0	24	1	6.40522	1.71799e-10	0.200808	0.0313507	3248.33	0.139362	0.262254	0.496132	1.52488e-09	1.6338e-09	TRUE	0	TRUE
AXD	1D	hFDR	0.15	ILF_L	2	0	24	1	7.60122	3.81464e-14	0.201704	0.0265357	3248.36	0.149695	0.253713	0.62146	4.55084e-13	5.25097e-13	TRUE	0	TRUE
AXD	1D	hFDR	0.15	ILF_L	3	0	24	1	8.57617	1.49476e-17	0.22817	0.0266051	3248.21	0.176025	0.280315	0.690051	2.76144e-22	3.45179e-22	TRUE	0	TRUE
AXD	1D	hFDR	0.15	ILF_L	4	0	24	1	11.6724	7.2279e-31	0.291193	0.0249471	3247.55	0.242297	0.340088	0.896261	2.76144e-22	3.45179e-22	TRUE	0	TRUE
AXD	1D	hFDR	0.15	ILF_L	5	0	24	1	12.9082	3.27887e-37	0.312229	0.0241884	3246.58	0.264821	0.359638	0.971389	2.76144e-22	3.45179e-22	TRUE	0	TRUE
AXD	1D	hFDR	0.15	ILF_L	6	0	24	1	13.4471	3.72874e-40	0.344837	0.025644	3246.86	0.294576	0.395098	0.994748	2.76144e-22	3.45179e-22	TRUE	0	TRUE
AXD	1D	hFDR	0.15	ILF_L	7	0	24	1	13.9947	2.96061e-43	0.383795	0.0274243	3246.41	0.330044	0.437545	1.04752	2.76144e-22	3.45179e-22	TRUE	0	TRUE
AXD	1D	hFDR	0.15	ILF_L	8	0	24	1	13.6202	4.01373e-41	0.388583	0.0285299	3246.14	0.332665	0.4445	1.04511	2.76144e-22	3.45179e-22	TRUE	0	TRUE
AXD	1D	hFDR	0.15	ILF_L	9	0	24	1	13.9255	7.39096e-43	0.40271	0.0289188	3246.78	0.34603	0.459389	1.06815	2.76144e-22	3.45179e-22	TRUE	0	TRUE
AXD	1D	hFDR	0.15	ILF_L	10	0	24	1	13.9433	5.84327e-43	0.415778	0.0298192	3247.53	0.357333	0.474222	1.06435	2.76144e-22	3.45179e-22	TRUE	0	TRUE
AXD	1D	hFDR	0.15	ILF_L	11	0	24	1	12.6011	1.39712e-35	0.38386	0.0304624	3247.47	0.324155	0.443565	0.979768	2.76144e-22	3.45179e-22	TRUE	0	TRUE
AXD	1D	hFDR	0.15	ILF_L	12	0	24	1	12.3782	2.02381e-34	0.391913	0.0316615	3247.08	0.329858	0.453969	0.960723	2.76144e-22	3.45179e-22	TRUE	0	TRUE
AXD	1D	hFDR	0.15	ILF_L	13	0	24	1	13.4533	3.44497e-40	0.456518	0.0339336	3247.03	0.390009	0.523026	1.02646	2.76144e-22	3.45179e-22	TRUE	0	TRUE
AXD	1D	hFDR	0.15	ILF_L	14	0	24	1	13.8096	3.39809e-42	0.519728	0.0376353	3247.14	0.445964	0.593492	1.05388	2.76144e-22	3.45179e-22	TRUE	0	TRUE
AXD	1D	hFDR	0.15	ILF_L	15	0	24	1	14.0558	1.31328e-43	0.573476	0.0408	3247.53	0.49351	0.653443	1.07014	3.54244e-22	5.31366e-22	TRUE	1	TRUE
AXD	1D	hFDR	0.15	ILF_L	16	0	24	1	13.7551	6.92954e-42	0.559866	0.0407023	3247.66	0.480091	0.639641	1.05354	3.54244e-22	5.31366e-22	TRUE	1	TRUE
AXD	1D	hFDR	0.15	ILF_L	17	0	24	1	11.641	1.02998e-30	0.435317	0.0373951	3246.97	0.362024	0.50861	0.886367	3.54244e-22	5.31366e-22	TRUE	1	TRUE
AXD	1D	hFDR	0.15	ILF_L	18	0	24	1	8.78589	2.46545e-18	0.307496	0.0349989	3247.24	0.2389	0.376093	0.645832	3.54244e-22	5.31366e-22	TRUE	1	TRUE
AXD	1D	hFDR	0.15	ILF_L	19	0	24	1	8.86184	1.2707e-18	0.298113	0.0336401	3248.1	0.23218	0.364047	0.658803	3.54244e-22	5.31366e-22	TRUE	1	TRUE
AXD	1D	hFDR	0.15	ILF_L	20	0	24	1	8.52049	2.39556e-17	0.259423	0.030447	3248.71	0.199748	0.319098	0.654296	3.54244e-22	5.31366e-22	TRUE	1	TRUE
AXD	1D	hFDR	0.15	ILF_L	21	0	24	1	5.71749	1.1789e-08	0.145908	0.0255196	3248.87	0.0958905	0.195925	0.460512	1.36413e-07	1.75388e-07	TRUE	1	TRUE
AXD	1D	hFDR	0.15	ILF_L	22	0	24	1	2.05449	0.0400084	0.0547353	0.0266418	3249.02	0.00251827	0.106952	0.216331	0.0961653	0.108186	TRUE	1	TRUE
AXD	1D	hFDR	0.15	ILF_L	23	0	24	1	0.737686	0.460758	0.0203303	0.0275595	3249.01	-0.0336854	0.074346	0.138761	0.581283	0.581283	FALSE	1	TRUE
AXD	1D	hFDR	0.15	ILF_R	0	0	24	1	4.62058	3.97517e-06	0.180493	0.0390629	3254.46	0.103932	0.257055	0.324837	2.01079e-05	2.01079e-05	TRUE	0	TRUE
AXD	1D	hFDR	0.15	ILF_R	1	0	24	1	5.25863	1.54515e-07	0.144234	0.0274281	3251.16	0.0904761	0.197992	0.430331	9.71912e-07	1.04133e-06	TRUE	0	TRUE
AXD	1D	hFDR	0.15	ILF_R	2	0	24	1	7.56437	5.04233e-14	0.187947	0.0248463	3250.31	0.139249	0.236645	0.595231	5.95779e-13	6.87437e-13	TRUE	0	TRUE
AXD	1D	hFDR	0.15	ILF_R	3	0	24	1	8.47503	3.51256e-17	0.218678	0.0258027	3250.71	0.168106	0.269251	0.665108	2.76144e-22	3.45179e-22	TRUE	0	TRUE
AXD	1D	hFDR	0.15	ILF_R	4	0	24	1	10.5385	1.47594e-25	0.264967	0.0251428	3251.45	0.215688	0.314245	0.816647	2.76144e-22	3.45179e-22	TRUE	0	TRUE
AXD	1D	hFDR	0.15	ILF_R	5	0	24	1	13.5047	1.77525e-40	0.333792	0.0247168	3251.46	0.285348	0.382236	0.981365	2.76144e-22	3.45179e-22	TRUE	0	TRUE
AXD	1D	hFDR	0.15	ILF_R	6	0	24	1	13.6227	3.86649e-41	0.348518	0.0255835	3251.8	0.298375	0.39866	0.994267	2.76144e-22	3.45179e-22	TRUE	0	TRUE
AXD	1D	hFDR	0.15	ILF_R	7	0	24	1	13.4731	2.66074e-40	0.362599	0.0269128	3252.61	0.309851	0.415347	0.995405	2.76144e-22	3.45179e-22	TRUE	0	TRUE
AXD	1D	hFDR	0.15	ILF_R	8	0	24	1	13.298	2.48408e-39	0.381045	0.0286544	3252.94	0.324884	0.437207	0.996364	2.76144e-22	3.45179e-22	TRUE	0	TRUE
AXD	1D	hFDR	0.15	ILF_R	9	0	24	1	12.7777	1.62446e-36	0.376261	0.0294466	3252.95	0.318547	0.433976	0.965535	2.76144e-22	3.45179e-22	TRUE	0	TRUE
AXD	1D	hFDR	0.15	ILF_R	10	0	24	1	12.0423	1.04636e-32	0.361381	0.0300094	3252.72	0.302564	0.420198	0.899293	2.76144e-22	3.45179e-22	TRUE	0	TRUE
AXD	1D	hFDR	0.15	ILF_R	11	0	24	1	13.2494	4.59237e-39	0.411494	0.0310574	3252.83	0.350622	0.472365	0.952317	2.76144e-22	3.45179e-22	TRUE	0	TRUE
AXD	1D	hFDR	0.15	ILF_R	12	0	24	1	13.4231	5.04872e-40	0.452601	0.0337182	3253.27	0.386515	0.518687	0.982345	2.76144e-22	3.45179e-22	TRUE	0	TRUE
AXD	1D	hFDR	0.15	ILF_R	13	0	24	1	12.3799	1.97924e-34	0.472374	0.0381566	3252.47	0.397589	0.54716	0.94892	2.76144e-22	3.45179e-22	TRUE	0	TRUE
AXD	1D	hFDR	0.15	ILF_R	14	0	24	1	11.8891	6.1275e-32	0.49399	0.0415497	3251.77	0.412554	0.575426	0.934954	2.76144e-22	3.45179e-22	TRUE	0	TRUE
AXD	1D	hFDR	0.15	ILF_R	15	0	24	1	11.02	9.41946e-28	0.482626	0.0437954	3252.03	0.396789	0.568464	0.895096	3.54244e-22	1.5941e-21	TRUE	1	TRUE
AXD	1D	hFDR	0.15	ILF_R	16	0	24	1	9.98705	3.72936e-23	0.409001	0.0409532	3253.17	0.328735	0.489268	0.784877	3.54244e-22	1.5941e-21	TRUE	1	TRUE
AXD	1D	hFDR	0.15	ILF_R	17	0	24	1	6.73559	1.92291e-11	0.26	0.038601	3251.83	0.184344	0.335657	0.492724	2.89731e-10	6.51895e-10	TRUE	1	TRUE
AXD	1D	hFDR	0.15	ILF_R	18	0	24	1	6.33542	2.69252e-10	0.232039	0.0366257	3252.42	0.160254	0.303825	0.475218	3.68942e-09	5.53414e-09	TRUE	1	TRUE
AXD	1D	hFDR	0.15	ILF_R	19	0	24	1	7.02628	2.57242e-12	0.260721	0.0371066	3252.73	0.187994	0.333449	0.548967	4.12447e-11	1.23734e-10	TRUE	1	TRUE
AXD	1D	hFDR	0.15	ILF_R	20	0	24	1	6.62993	3.9172e-11	0.209842	0.0316508	3251.78	0.147808	0.271877	0.520641	5.76223e-10	1.0372e-09	TRUE	1	TRUE
AXD	1D	hFDR	0.15	ILF_R	21	0	24	1	4.8018	1.6434e-06	0.129978	0.0270686	3252.01	0.0769246	0.183032	0.387766	1.40425e-05	1.57978e-05	TRUE	1	TRUE
AXD	1D	hFDR	0.15	ILF_R	22	0	24	1	4.44158	9.22753e-06	0.107233	0.0241431	3251.28	0.0599139	0.154553	0.398702	6.87539e-05	6.87539e-05	TRUE	1	TRUE
AXD	1D	hFDR	0.15	ILF_R	23	0	24	1	6.13388	9.6085e-10	0.13366	0.0217905	3251.86	0.0909516	0.176369	0.531594	1.24978e-08	1.60686e-08	TRUE	1	TRUE
AXD	1D	hFDR	0.15	ML_L	0	0	27	1	0.257222	0.797024	0.0122621	0.0476713	3231.13	-0.0811718	0.105696	0.0791837	0.874572	0.874572	FALSE	0	TRUE
AXD	1D	hFDR	0.15	ML_L	1	0	27	1	0.542277	0.587665	0.0203802	0.0375827	3231.09	-0.0532805	0.094041	0.132082	0.734437	0.874572	FALSE	0	TRUE
AXD	1D	hFDR	0.15	ML_L	2	0	27	1	-1.61919	0.105503	-0.0525737	0.0324691	3232.01	-0.116212	0.0110645	-0.167964	0.250144	0.500287	FALSE	0	TRUE
AXD	1D	hFDR	0.15	ML_L	3	0	27	1	1.10682	0.268455	0.0387791	0.0350366	3229.49	-0.0298913	0.107449	-0.0323394	0.461018	0.691528	FALSE	0	TRUE
AXD	1D	hFDR	0.15	ML_L	4	0	27	1	5.44553	5.55151e-08	0.184184	0.033823	3229.57	0.117892	0.250476	0.252735	8.42678e-07	2.52804e-06	TRUE	0	TRUE
AXD	1D	hFDR	0.15	ML_L	5	0	27	1	7.08425	1.70855e-12	0.256267	0.0361743	3230.18	0.185367	0.327168	0.473817	3.6004e-11	2.16024e-10	TRUE	0	TRUE
AXD	1D	hFDR	0.15	ML_L	6	0	27	1	6.3511	2.43715e-10	0.273396	0.043047	3229.88	0.189025	0.357766	0.476284	4.56774e-09	2.74065e-08	TRUE	1	TRUE
AXD	1D	hFDR	0.15	ML_L	7	0	27	1	3.25295	0.00115391	0.15106	0.0464379	3229.6	0.0600433	0.242076	0.368351	0.00726913	0.0145383	TRUE	1	TRUE
AXD	1D	hFDR	0.15	ML_L	8	0	27	1	1.25852	0.208296	0.0540022	0.0429094	3229.72	-0.0300987	0.138103	0.271078	0.392863	0.392863	FALSE	1	TRUE
AXD	1D	hFDR	0.15	ML_L	9	0	27	1	1.86324	0.0625194	0.06247	0.0335276	3229.78	-0.00324297	0.128183	0.246225	0.17325	0.2079	FALSE	1	TRUE
AXD	1D	hFDR	0.15	ML_L	10	0	27	1	4.32824	1.54863e-05	0.129004	0.0298052	3231.14	0.0705872	0.187422	0.378317	0.000160884	0.000482652	TRUE	1	TRUE
AXD	1D	hFDR	0.15	ML_L	11	0	27	1	3.12794	0.00177605	0.0889321	0.0284315	3231.81	0.0332073	0.144657	0.216528	0.0104669	0.0157004	TRUE	1	TRUE
AXD	1D	hFDR	0.15	ML_L	12	0	27	1	2.70164	0.00693592	0.0697664	0.0258238	3230.31	0.0191528	0.12038	0.205653	0.0321712	0.0321712	TRUE	2	TRUE
AXD	1D	hFDR	0.15	ML_L	13	0	27	1	7.11037	1.4185e-12	0.197254	0.0277417	3230.21	0.142881	0.251627	0.549603	2.99908e-11	3.5989e-11	TRUE	2	TRUE
AXD	1D	hFDR	0.15	ML_L	14	0	27	1	9.65437	9.23949e-22	0.283446	0.0293594	3231.09	0.225903	0.340989	0.774373	3.81681e-22	5.72521e-22	TRUE	2	TRUE
AXD	1D	hFDR	0.15	ML_L	15	0	27	1	11.2222	1.06828e-28	0.405076	0.0360958	3233.5	0.334329	0.475822	0.923249	3.81681e-22	5.72521e-22	TRUE	2	TRUE
AXD	1D	hFDR	0.15	ML_L	16	0	27	1	12.0518	9.43654e-33	0.530479	0.0440164	3235.93	0.444209	0.61675	0.970406	3.81681e-22	5.72521e-22	TRUE	2	TRUE
AXD	1D	hFDR	0.15	ML_L	17	0	27	1	12.2092	1.50245e-33	0.513208	0.0420345	3234.49	0.430822	0.595594	0.932104	3.81681e-22	5.72521e-22	TRUE	2	TRUE
AXD	1D	hFDR	0.15	ML_L	18	0	27	1	12.5509	2.57885e-35	0.497202	0.0396148	3235	0.419558	0.574845	0.910337	3.81681e-22	7.63361e-22	TRUE	3	TRUE
AXD	1D	hFDR	0.15	ML_L	19	0	27	1	12.005	1.62287e-32	0.467613	0.0389515	3237.79	0.39127	0.543957	0.857065	3.81681e-22	7.63361e-22	TRUE	3	TRUE
AXD	1D	hFDR	0.15	ML_L	20	0	27	1	8.35603	9.50096e-17	0.296395	0.0354708	3237.8	0.226873	0.365916	0.543799	3.81681e-22	7.63361e-22	TRUE	3	TRUE
AXD	1D	hFDR	0.15	ML_L	21	0	27	1	5.9895	2.33608e-09	0.178299	0.0297686	3234.32	0.119954	0.236644	0.376741	4.06322e-08	6.09482e-08	TRUE	3	TRUE
AXD	1D	hFDR	0.15	ML_L	22	0	27	1	4.66827	3.161e-06	0.113831	0.0243839	3231.5	0.0660392	0.161622	0.355172	3.74092e-05	4.48911e-05	TRUE	3	TRUE
AXD	1D	hFDR	0.15	ML_L	23	0	27	1	3.49821	0.000474715	0.0800575	0.0228853	3232.45	0.0352031	0.124912	0.321619	0.00339128	0.00339128	TRUE	3	TRUE
AXD	1D	hFDR	0.15	ML_L	24	0	27	1	2.41482	0.015798	0.0610284	0.0252724	3232.33	0.0114954	0.110561	0.276647			FALSE	4	FALSE
AXD	1D	hFDR	0.15	ML_L	25	0	27	1	1.67156	0.0947081	0.0520276	0.0311252	3230.97	-0.00897664	0.113032	0.224108			FALSE	4	FALSE
AXD	1D	hFDR	0.15	ML_L	26	0	27	1	1.80544	0.0710983	0.0793425	0.0439463	3230.59	-0.00679058	0.165476	0.161663			FALSE	4	FALSE
AXD	1D	hFDR	0.15	ML_R	0	0	27	1	3.19591	0.00140742	0.150935	0.0472276	3210.83	0.0583709	0.2435	0.246232	0.00860227	0.0129034	TRUE	0	TRUE
AXD	1D	hFDR	0.15	ML_R	1	0	27	1	5.21973	1.90573e-07	0.198484	0.0380256	3210.57	0.123955	0.273012	0.399302	2.70934e-06	1.6256e-05	TRUE	0	TRUE
AXD	1D	hFDR	0.15	ML_R	2	0	27	1	1.86083	0.0628596	0.0514137	0.0276294	3209.91	-0.00273902	0.105566	0.0366149	0.173925	0.20871	FALSE	0	TRUE
AXD	1D	hFDR	0.15	ML_R	3	0	27	1	1.06397	0.287422	0.0340559	0.0320083	3209.24	-0.0286792	0.0967909	-0.0362462	0.480904	0.480904	FALSE	0	TRUE
AXD	1D	hFDR	0.15	ML_R	4	0	27	1	4.12407	3.81677e-05	0.137818	0.033418	3209.49	0.07232	0.203316	0.21411	0.000364314	0.000728629	TRUE	0	TRUE
AXD	1D	hFDR	0.15	ML_R	5	0	27	1	4.2585	2.11708e-05	0.169031	0.0396927	3209.86	0.0912351	0.246828	0.329859	0.000213781	0.000641343	TRUE	0	TRUE
AXD	1D	hFDR	0.15	ML_R	6	0	27	1	4.76332	1.98878e-06	0.213245	0.0447682	3209.71	0.125501	0.300989	0.379172	2.43511e-05	5.49248e-05	TRUE	1	TRUE
AXD	1D	hFDR	0.15	ML_R	7	0	27	1	2.92607	0.00345679	0.143314	0.0489781	3209.66	0.0473182	0.239309	0.325622	0.0182295	0.0218754	TRUE	1	TRUE
AXD	1D	hFDR	0.15	ML_R	8	0	27	1	2.06171	0.0393156	0.0967168	0.0469109	3209.76	0.00477306	0.18866	0.282647	0.123551	0.123551	TRUE	1	TRUE
AXD	1D	hFDR	0.15	ML_R	9	0	27	1	3.09483	0.00198625	0.118509	0.0382926	3209.93	0.0434569	0.193561	0.300592	0.0114976	0.0172463	TRUE	1	TRUE
AXD	1D	hFDR	0.15	ML_R	10	0	27	1	5.45362	5.3093e-08	0.172042	0.0315463	3209.84	0.110212	0.233871	0.428294	8.07707e-07	4.84624e-06	TRUE	1	TRUE
AXD	1D	hFDR	0.15	ML_R	11	0	27	1	4.73693	2.26395e-06	0.140526	0.0296662	3210.23	0.0823818	0.198671	0.285508	2.74624e-05	5.49248e-05	TRUE	1	TRUE
AXD	1D	hFDR	0.15	ML_R	12	0	27	1	3.99966	6.48653e-05	0.106603	0.026653	3209.88	0.0543639	0.158842	0.221628	0.000586607	0.000586607	TRUE	2	TRUE
AXD	1D	hFDR	0.15	ML_R	13	0	27	1	7.02079	2.68073e-12	0.199912	0.0284743	3210.01	0.144104	0.255721	0.47864	5.60095e-11	6.72114e-11	TRUE	2	TRUE
AXD	1D	hFDR	0.15	ML_R	14	0	27	1	9.67333	7.75e-22	0.287918	0.0297641	3211.06	0.229581	0.346254	0.738454	3.81681e-22	5.72521e-22	TRUE	2	TRUE
AXD	1D	hFDR	0.15	ML_R	15	0	27	1	11.2889	5.19784e-29	0.42848	0.0379558	3213.27	0.354088	0.502872	0.899432	3.81681e-22	5.72521e-22	TRUE	2	TRUE
AXD	1D	hFDR	0.15	ML_R	16	0	27	1	12.1178	4.4259e-33	0.558767	0.0461112	3214.21	0.468391	0.649144	0.940287	3.81681e-22	5.72521e-22	TRUE	2	TRUE
AXD	1D	hFDR	0.15	ML_R	17	0	27	1	12.299	5.27464e-34	0.530625	0.0431439	3213.66	0.446065	0.615186	0.887397	3.81681e-22	5.72521e-22	TRUE	2	TRUE
AXD	1D	hFDR	0.15	ML_R	18	0	27	1	11.4603	7.86385e-30	0.47822	0.0417284	3214.23	0.396434	0.560006	0.79988	3.81681e-22	1.14504e-21	TRUE	3	TRUE
AXD	1D	hFDR	0.15	ML_R	19	0	27	1	10.6833	3.33468e-26	0.451433	0.0422558	3214.88	0.368613	0.534253	0.746396	3.81681e-22	1.14504e-21	TRUE	3	TRUE
AXD	1D	hFDR	0.15	ML_R	20	0	27	1	7.85004	5.61994e-15	0.297153	0.0378537	3214.76	0.222961	0.371345	0.497677	1.26905e-13	2.53809e-13	TRUE	3	TRUE
AXD	1D	hFDR	0.15	ML_R	21	0	27	1	5.1052	3.49664e-07	0.169683	0.0332373	3213.42	0.104539	0.234827	0.282256	4.79863e-06	7.19794e-06	TRUE	3	TRUE
AXD	1D	hFDR	0.15	ML_R	22	0	27	1	3.1523	0.0016348	0.0890203	0.0282397	3212.15	0.0336714	0.144369	0.188154	0.00976167	0.011714	TRUE	3	TRUE
AXD	1D	hFDR	0.15	ML_R	23	0	27	1	1.85304	0.0639683	0.0463568	0.0250166	3211.64	-0.00267489	0.0953885	0.144941	0.176117	0.176117	FALSE	3	TRUE
AXD	1D	hFDR	0.15	ML_R	24	0	27	1	1.4744	0.140472	0.0356187	0.0241581	3211.11	-0.0117304	0.0829678	0.178948	0.464204	0.464204	FALSE	4	TRUE
AXD	1D	hFDR	0.15	ML_R	25	0	27	1	2.64518	0.00820465	0.0725676	0.0274339	3210.92	0.018798	0.126337	0.270198	0.069623	0.104435	TRUE	4	TRUE
AXD	1D	hFDR	0.15	ML_R	26	0	27	1	3.33732	0.000855549	0.122199	0.036616	3210.27	0.0504331	0.193965	0.272824	0.011002	0.0330059	TRUE	4	TRUE
AXD	1D	hFDR	0.15	MdLF_L	1	0	21	1	2.26043	0.0239154	0.460077	0.203535	1771.81	0.0611558	0.858999	0.242149			FALSE	0	FALSE
AXD	1D	hFDR	0.15	MdLF_L	2	0	21	1	0.218335	0.827193	0.0292624	0.134025	1771.99	-0.233422	0.291947	0.0553898			FALSE	0	FALSE
AXD	1D	hFDR	0.15	MdLF_L	3	0	21	1	0.67582	0.499243	0.0391398	0.0579146	1763.82	-0.0743707	0.15265	0.0776314			FALSE	0	FALSE
AXD	1D	hFDR	0.15	MdLF_L	4	0	21	1	2.2844	0.022466	0.0715438	0.0313184	1770.57	0.0101608	0.132927	0.298905	0.112761	0.150348	FALSE	1	TRUE
AXD	1D	hFDR	0.15	MdLF_L	5	0	21	1	2.85999	0.00428628	0.075418	0.02637	1766	0.0237338	0.127102	0.385538	0.0315088	0.0630177	TRUE	1	TRUE
AXD	1D	hFDR	0.15	MdLF_L	6	0	21	1	2.86438	0.00422775	0.0662388	0.023125	1764.11	0.0209146	0.111563	0.42208	0.0311625	0.0630177	TRUE	1	TRUE
AXD	1D	hFDR	0.15	MdLF_L	7	0	21	1	1.36947	0.171028	0.0333294	0.0243375	1765.74	-0.0143712	0.08103	0.232964	0.430809	0.430809	FALSE	1	TRUE
AXD	1D	hFDR	0.15	MdLF_L	8	0	21	1	-0.721552	0.470665	-0.0184179	0.0255254	1767.01	-0.0684466	0.0316109	-0.00644365	0.724989	0.966304	FALSE	2	TRUE
AXD	1D	hFDR	0.15	MdLF_L	9	0	21	1	-2.26541	0.023608	-0.0616836	0.0272284	1766.07	-0.11505	-0.00831689	-0.17603	0.116911	0.233822	FALSE	2	TRUE
AXD	1D	hFDR	0.15	MdLF_L	10	0	21	1	-2.65162	0.00808247	-0.0732427	0.0276219	1765.14	-0.127381	-0.0191047	-0.149044	0.052063	0.208252	FALSE	2	TRUE
AXD	1D	hFDR	0.15	MdLF_L	11	0	21	1	-0.0955772	0.923867	-0.00262314	0.0274453	1766.32	-0.0564149	0.0511686	0.214268	0.966304	0.966304	FALSE	2	TRUE
AXD	1D	hFDR	0.15	MdLF_L	12	0	21	1	3.17651	0.00151629	0.104744	0.0329746	1770.11	0.040115	0.169373	0.438372	0.0134311	0.0134311	TRUE	3	TRUE
AXD	1D	hFDR	0.15	MdLF_L	13	0	21	1	3.61298	0.000311154	0.111405	0.0308346	1769.71	0.05097	0.171839	0.488454	0.00346177	0.00461569	TRUE	3	TRUE
AXD	1D	hFDR	0.15	MdLF_L	14	0	21	1	4.75841	2.10962e-06	0.16227	0.0341017	1770.33	0.0954319	0.229108	0.612913	3.64056e-05	7.28113e-05	TRUE	3	TRUE
AXD	1D	hFDR	0.15	MdLF_L	15	0	21	1	5.58516	2.69737e-08	0.185154	0.0331511	1771.88	0.120179	0.250129	0.665083	5.62574e-07	2.2503e-06	TRUE	3	TRUE
AXD	1D	hFDR	0.15	MdLF_L	16	0	21	1	4.17809	3.08278e-05	0.135976	0.0325451	1771.69	0.072189	0.199763	0.465843	0.000356629	0.00178315	TRUE	4	TRUE
AXD	1D	hFDR	0.15	MdLF_L	17	0	21	1	1.88228	0.0599622	0.071065	0.0377548	1770.98	-0.00293304	0.145063	0.213253	0.190366	0.475915	FALSE	4	TRUE
AXD	1D	hFDR	0.15	MdLF_L	18	0	21	1	0.857607	0.391225	0.0345028	0.0402314	1770.71	-0.0443494	0.113355	0.12043	0.614633	0.704816	FALSE	4	TRUE
AXD	1D	hFDR	0.15	MdLF_L	19	0	21	1	0.664919	0.506189	0.0241462	0.0363145	1771.5	-0.0470289	0.0953214	0.149599	0.704816	0.704816	FALSE	4	TRUE
AXD	1D	hFDR	0.15	MdLF_L	20	0	21	1	1.05505	0.291546	0.0284664	0.026981	1768.52	-0.0244155	0.0813483	0.220937	0.521873	0.704816	FALSE	4	TRUE
AXD	1D	hFDR	0.15	MdLF_R	1	0	21	1	-0.0465533	0.962873	-0.00730253	0.156864	2696.86	-0.31475	0.300145	0.0302464	0.979939	0.979939	FALSE	0	TRUE
AXD	1D	hFDR	0.15	MdLF_R	2	0	21	1	0.682546	0.494952	0.0539623	0.0790603	2701.75	-0.100993	0.208918	0.0738399	0.696608	0.87076	FALSE	0	TRUE
AXD	1D	hFDR	0.15	MdLF_R	3	0	21	1	2.91029	0.00364054	0.117952	0.0405293	2699.15	0.0385159	0.197388	0.229025	0.0223964	0.0373274	TRUE	0	TRUE
AXD	1D	hFDR	0.15	MdLF_R	4	0	21	1	4.85403	1.27881e-06	0.11732	0.0241696	2695.6	0.0699484	0.164692	0.402138	1.89518e-05	4.73795e-05	TRUE	0	TRUE
AXD	1D	hFDR	0.15	MdLF_R	5	0	21	1	6.01999	1.98116e-09	0.155216	0.0257834	2695.5	0.104681	0.20575	0.476848	3.92008e-08	1.96004e-07	TRUE	0	TRUE
AXD	1D	hFDR	0.15	MdLF_R	6	0	21	1	5.15503	2.71947e-07	0.133788	0.0259528	2695.44	0.0829212	0.184654	0.4318	6.14399e-06	1.8432e-05	TRUE	1	TRUE
AXD	1D	hFDR	0.15	MdLF_R	7	0	21	1	2.79927	0.00515827	0.0741944	0.0265049	2695.5	0.0222457	0.126143	0.281407	0.0485023	0.0727535	TRUE	1	TRUE
AXD	1D	hFDR	0.15	MdLF_R	8	0	21	1	1.00415	0.315398	0.0279804	0.0278648	2695.7	-0.0266337	0.0825945	0.128762	0.683137	0.683137	FALSE	1	TRUE
AXD	1D	hFDR	0.15	MdLF_R	9	0	21	1	-0.167176	0.867244	-0.00487922	0.0291862	2696.11	-0.0620831	0.0523247	-0.00641359	0.960114	0.960114	FALSE	2	TRUE
AXD	1D	hFDR	0.15	MdLF_R	10	0	21	1	1.26353	0.206507	0.0367831	0.0291113	2696.81	-0.0202741	0.0938402	0.117651	0.564671	0.847007	FALSE	2	TRUE
AXD	1D	hFDR	0.15	MdLF_R	11	0	21	1	5.91573	3.7211e-09	0.179028	0.0302631	2698.4	0.119714	0.238343	0.510174	9.05601e-08	2.7168e-07	TRUE	2	TRUE
AXD	1D	hFDR	0.15	MdLF_R	12	0	21	1	7.7957	9.07063e-15	0.260752	0.0334481	2700.45	0.195194	0.326309	0.645346	2.30462e-13	2.86639e-13	TRUE	3	TRUE
AXD	1D	hFDR	0.15	MdLF_R	13	0	21	1	7.76586	1.14224e-14	0.29177	0.0375709	2702.19	0.218132	0.365407	0.69272	2.86639e-13	2.86639e-13	TRUE	3	TRUE
AXD	1D	hFDR	0.15	MdLF_R	14	0	21	1	8.30598	1.54604e-16	0.336405	0.0405016	2700.67	0.257024	0.415787	0.754908	5.63257e-15	1.68977e-14	TRUE	3	TRUE
AXD	1D	hFDR	0.15	MdLF_R	15	0	21	1	8.56671	1.76093e-17	0.335476	0.0391604	2700.71	0.258723	0.412229	0.743437	3.83814e-22	1.15144e-21	TRUE	4	TRUE
AXD	1D	hFDR	0.15	MdLF_R	16	0	21	1	6.47049	1.15587e-10	0.241818	0.0373724	2700.2	0.168569	0.315066	0.528015	2.88134e-09	4.32201e-09	TRUE	4	TRUE
AXD	1D	hFDR	0.15	MdLF_R	17	0	21	1	4.11533	3.98205e-05	0.166505	0.0404597	2699.14	0.0872055	0.245805	0.322935	0.000709406	0.000709406	TRUE	4	TRUE
AXD	1D	hFDR	0.15	MdLF_R	18	0	21	1	2.90166	0.00374192	0.123333	0.0425043	2700.21	0.0400263	0.20664	0.241349	0.0375517	0.0375517	TRUE	5	TRUE
AXD	1D	hFDR	0.15	MdLF_R	19	0	21	1	3.28427	0.00103553	0.132108	0.0402245	2697.65	0.0532696	0.210947	0.305747	0.0129499	0.0194248	TRUE	5	TRUE
AXD	1D	hFDR	0.15	MdLF_R	20	0	21	1	5.93056	3.40438e-09	0.182181	0.0307191	2696.42	0.121973	0.24239	0.500278	8.29266e-08	2.4878e-07	TRUE	5	TRUE
AXD	1D	hFDR	0.15	OR_L	0	0	20	1	-1.11432	0.265239	-0.171462	0.153871	2709.25	-0.473043	0.130119	0.0308258	0.634074	0.634074	FALSE	0	TRUE
AXD	1D	hFDR	0.15	OR_L	1	0	20	1	9.84144	1.77176e-22	0.369263	0.0375212	2704.33	0.295723	0.442803	0.84041	3.83814e-22	1.15144e-21	TRUE	0	TRUE
AXD	1D	hFDR	0.15	OR_L	2	0	20	1	8.18974	3.98896e-16	0.247667	0.0302411	2704.96	0.188395	0.306938	0.716519	1.12605e-14	1.68907e-14	TRUE	0	TRUE
AXD	1D	hFDR	0.15	OR_L	3	0	20	1	5.4406	5.7855e-08	0.10965	0.0201541	2706.48	0.070149	0.149152	0.562239	1.35403e-06	4.0621e-06	TRUE	1	TRUE
AXD	1D	hFDR	0.15	OR_L	4	0	20	1	1.87467	0.0609457	0.0319559	0.0170462	2706.76	-0.00145392	0.0653658	0.296527	0.28549	0.28549	FALSE	1	TRUE
AXD	1D	hFDR	0.15	OR_L	5	0	20	1	2.14995	0.0316473	0.0442723	0.0205922	2704.54	0.00391231	0.0846324	0.336999	0.185869	0.278804	FALSE	1	TRUE
AXD	1D	hFDR	0.15	OR_L	6	0	20	1	7.04917	2.27543e-12	0.179969	0.0255306	2705.62	0.12993	0.230009	0.70738	5.73335e-11	1.72e-10	TRUE	2	TRUE
AXD	1D	hFDR	0.15	OR_L	7	0	20	1	5.73458	1.08588e-08	0.183698	0.0320334	2705.98	0.120914	0.246483	0.634266	2.6101e-07	3.91515e-07	TRUE	2	TRUE
AXD	1D	hFDR	0.15	OR_L	8	0	20	1	4.35844	1.35881e-05	0.14383	0.0330004	2704.51	0.0791506	0.20851	0.539951	0.000260594	0.000260594	TRUE	2	TRUE
AXD	1D	hFDR	0.15	OR_L	9	0	20	1	4.82214	1.49895e-06	0.175225	0.0363376	2703.75	0.104005	0.246445	0.56915	3.20395e-05	9.61185e-05	TRUE	3	TRUE
AXD	1D	hFDR	0.15	OR_L	10	0	20	1	4.53903	5.89822e-06	0.20083	0.0442451	2703.85	0.114111	0.287549	0.558616	0.000118558	0.000177837	TRUE	3	TRUE
AXD	1D	hFDR	0.15	OR_L	11	0	20	1	4.44148	9.29266e-06	0.233465	0.0525646	2706.1	0.13044	0.336489	0.550242	0.000182252	0.000182252	TRUE	3	TRUE
AXD	1D	hFDR	0.15	OR_L	12	0	20	1	4.1844	2.95016e-05	0.21059	0.0503273	2708.83	0.11195	0.309229	0.492931	0.000537385	0.00161216	TRUE	4	TRUE
AXD	1D	hFDR	0.15	OR_L	13	0	20	1	2.20735	0.0273732	0.0978588	0.0443332	2706.86	0.0109674	0.18475	0.299703	0.168226	0.25234	FALSE	4	TRUE
AXD	1D	hFDR	0.15	OR_L	14	0	20	1	0.0525273	0.958112	0.00217066	0.0413245	2706.82	-0.0788238	0.0831652	0.118254	0.987601	0.987601	FALSE	4	TRUE
AXD	1D	hFDR	0.15	OR_L	15	0	20	1	-0.313924	0.753603	-0.0138725	0.0441906	2707.34	-0.100484	0.0727395	0.085586	0.863649	0.965494	FALSE	5	TRUE
AXD	1D	hFDR	0.15	OR_L	16	0	20	1	0.216128	0.828904	0.0096089	0.0444592	2706.97	-0.0775296	0.0967473	0.130825	0.906515	0.965494	FALSE	5	TRUE
AXD	1D	hFDR	0.15	OR_L	17	0	20	1	0.0800464	0.936206	0.00288671	0.0360629	2705.78	-0.0677954	0.0735688	0.123919	0.965494	0.965494	FALSE	5	TRUE
AXD	1D	hFDR	0.15	OR_L	18	0	20	1	0.223327	0.823297	0.00639819	0.0286493	2706.31	-0.0497535	0.0625499	0.107463	0.903376	0.965494	FALSE	5	TRUE
AXD	1D	hFDR	0.15	OR_L	19	0	20	1	-3.06165	0.00222282	-0.150217	0.0490639	2707.45	-0.24638	-0.0540531	-0.192656	0.0149205	0.0746025	TRUE	5	TRUE
AXD	1D	hFDR	0.15	OR_R	0	0	20	1	1.6952	0.0901551	0.261335	0.154161	2626.82	-0.0408156	0.563485	0.232919	0.362004	0.362004	FALSE	0	TRUE
AXD	1D	hFDR	0.15	OR_R	1	0	20	1	7.1924	8.26629e-13	0.33317	0.0463224	2625.38	0.242379	0.42396	0.675387	2.08571e-11	3.12856e-11	TRUE	0	TRUE
AXD	1D	hFDR	0.15	OR_R	2	0	20	1	7.71816	1.66494e-14	0.251638	0.0326033	2624.81	0.187736	0.315539	0.669203	4.2144e-13	1.26432e-12	TRUE	0	TRUE
AXD	1D	hFDR	0.15	OR_R	3	0	20	1	6.91566	5.82723e-12	0.170118	0.024599	2624.69	0.121905	0.218331	0.612389	1.46583e-10	4.3975e-10	TRUE	1	TRUE
AXD	1D	hFDR	0.15	OR_R	4	0	20	1	4.17792	3.03788e-05	0.079794	0.019099	2626.46	0.0423607	0.117227	0.375743	0.000552196	0.000552196	TRUE	1	TRUE
AXD	1D	hFDR	0.15	OR_R	5	0	20	1	4.60857	4.24802e-06	0.0800184	0.017363	2628.77	0.0459876	0.114049	0.489661	8.67964e-05	0.000130195	TRUE	1	TRUE
AXD	1D	hFDR	0.15	OR_R	6	0	20	1	7.0999	1.60035e-12	0.175139	0.0246678	2625.59	0.126791	0.223487	0.704974	4.03411e-11	1.21023e-10	TRUE	2	TRUE
AXD	1D	hFDR	0.15	OR_R	7	0	20	1	6.94012	4.91899e-12	0.212693	0.0306469	2621.61	0.152626	0.27276	0.708469	1.23774e-10	1.85661e-10	TRUE	2	TRUE
AXD	1D	hFDR	0.15	OR_R	8	0	20	1	5.94091	3.20965e-09	0.206967	0.0348377	2622.32	0.138687	0.275248	0.639014	7.8229e-08	7.8229e-08	TRUE	2	TRUE
AXD	1D	hFDR	0.15	OR_R	9	0	20	1	6.7933	1.35096e-11	0.271701	0.0399954	2624.07	0.193311	0.35009	0.698519	3.39192e-10	1.01757e-09	TRUE	3	TRUE
AXD	1D	hFDR	0.15	OR_R	10	0	20	1	6.61366	4.5268e-11	0.320536	0.0484658	2624.24	0.225545	0.415528	0.689228	1.13254e-09	1.69881e-09	TRUE	3	TRUE
AXD	1D	hFDR	0.15	OR_R	11	0	20	1	5.63737	1.91102e-08	0.288671	0.0512066	2622.37	0.188308	0.389034	0.598268	4.5573e-07	4.5573e-07	TRUE	3	TRUE
AXD	1D	hFDR	0.15	OR_R	12	0	20	1	4.22197	2.50391e-05	0.183391	0.0434373	2631.79	0.0982553	0.268526	0.439356	0.000461414	0.00138424	TRUE	4	TRUE
AXD	1D	hFDR	0.15	OR_R	13	0	20	1	2.96888	0.00301584	0.118584	0.0399423	2630.91	0.0402985	0.196869	0.303466	0.0315407	0.0315407	TRUE	4	TRUE
AXD	1D	hFDR	0.15	OR_R	14	0	20	1	3.10953	0.00189391	0.121452	0.039058	2628.04	0.0448999	0.198004	0.304393	0.0215168	0.0315407	TRUE	4	TRUE
AXD	1D	hFDR	0.15	OR_R	15	0	20	1	3.67826	0.000239547	0.151163	0.0410962	2626.18	0.0706154	0.23171	0.348655	0.00222097	0.0111049	TRUE	5	TRUE
AXD	1D	hFDR	0.15	OR_R	16	0	20	1	3.46762	0.000533544	0.12411	0.035791	2620.11	0.0539606	0.194259	0.329403	0.00445625	0.0111406	TRUE	5	TRUE
AXD	1D	hFDR	0.15	OR_R	17	0	20	1	1.19741	0.231256	0.0297233	0.024823	2621.34	-0.018929	0.0783755	0.14088	0.456148	0.580282	FALSE	5	TRUE
AXD	1D	hFDR	0.15	OR_R	18	0	20	1	0.902341	0.366958	0.0284567	0.0315365	2635	-0.0333537	0.090267	0.101032	0.593532	0.593532	FALSE	5	TRUE
AXD	1D	hFDR	0.15	OR_R	19	0	20	1	-1.17968	0.238235	-0.0603265	0.051138	2623.2	-0.160555	0.0399022	-0.0539889	0.464226	0.580282	FALSE	5	TRUE
AXD	1D	hFDR	0.15	PAT_L	0	0	11	1	-0.305091	0.760317	-0.0183292	0.0600778	3254.33	-0.13608	0.0994212	-0.0113793	0.851133	0.851133	FALSE	0	TRUE
AXD	1D	hFDR	0.15	PAT_L	1	0	11	1	2.70199	0.00692827	0.111375	0.0412194	3252.48	0.0305861	0.192163	0.227976	0.0321426	0.0385712	TRUE	0	TRUE
AXD	1D	hFDR	0.15	PAT_L	2	0	11	1	7.59358	4.04118e-14	0.292383	0.038504	3252.53	0.216917	0.36785	0.507578	9.02575e-13	1.80515e-12	TRUE	0	TRUE
AXD	1D	hFDR	0.15	PAT_L	3	0	11	1	7.34968	2.50056e-13	0.326589	0.0444357	3252.55	0.239496	0.413681	0.474619	5.44226e-12	8.16339e-12	TRUE	0	TRUE
AXD	1D	hFDR	0.15	PAT_L	4	0	11	1	8.57703	1.48318e-17	0.378119	0.0440851	3252.09	0.291714	0.464524	0.553472	3.81681e-22	1.14504e-21	TRUE	0	TRUE
AXD	1D	hFDR	0.15	PAT_L	5	0	11	1	9.16429	8.60728e-20	0.424735	0.0463467	3252.19	0.333897	0.515572	0.614792	3.81681e-22	1.14504e-21	TRUE	0	TRUE
AXD	1D	hFDR	0.15	PAT_L	6	0	11	1	9.3554	1.50512e-20	0.453887	0.048516	3251.94	0.358797	0.548976	0.643225	3.8533e-22	6.42217e-22	TRUE	1	TRUE
AXD	1D	hFDR	0.15	PAT_L	7	0	11	1	10.9699	1.60849e-27	0.554999	0.0505926	3252.51	0.455839	0.654158	0.733523	3.8533e-22	6.42217e-22	TRUE	1	TRUE
AXD	1D	hFDR	0.15	PAT_L	8	0	11	1	9.93993	5.90409e-23	0.528208	0.0531401	3256.35	0.424056	0.632361	0.67885	3.8533e-22	6.42217e-22	TRUE	1	TRUE
AXD	1D	hFDR	0.15	PAT_L	9	0	11	1	5.5529	3.03508e-08	0.298453	0.0537471	3256.3	0.19311	0.403795	0.37693	5.45461e-07	6.81826e-07	TRUE	1	TRUE
AXD	1D	hFDR	0.15	PAT_L	10	0	11	1	3.60963	0.000311252	0.16708	0.0462873	3252.58	0.0763588	0.257802	0.243846	0.00279245	0.00279245	TRUE	1	TRUE
AXD	1D	hFDR	0.15	PAT_R	0	0	11	1	6.51362	8.46708e-11	0.287219	0.0440951	3257.05	0.200794	0.373644	0.398941	1.02157e-09	1.40466e-09	TRUE	0	TRUE
AXD	1D	hFDR	0.15	PAT_R	1	0	11	1	6.29139	3.56629e-10	0.242264	0.0385072	3256.88	0.166791	0.317736	0.441402	4.05858e-09	4.96048e-09	TRUE	0	TRUE
AXD	1D	hFDR	0.15	PAT_R	2	0	11	1	8.04986	1.15037e-15	0.329883	0.0409799	3258.32	0.249563	0.410202	0.536646	1.85733e-14	4.08613e-14	TRUE	0	TRUE
AXD	1D	hFDR	0.15	PAT_R	3	0	11	1	7.57844	4.53049e-14	0.360652	0.0475892	3258.17	0.267379	0.453925	0.515381	6.94671e-13	1.27356e-12	TRUE	0	TRUE
AXD	1D	hFDR	0.15	PAT_R	4	0	11	1	8.85804	1.31191e-18	0.432165	0.0487879	3257.56	0.336542	0.527787	0.588246	3.28052e-22	9.02143e-22	TRUE	0	TRUE
AXD	1D	hFDR	0.15	PAT_R	5	0	11	1	9.13816	1.0889e-19	0.443032	0.0484815	3256.57	0.34801	0.538054	0.616909	3.28052e-22	9.02143e-22	TRUE	0	TRUE
AXD	1D	hFDR	0.15	PAT_R	6	0	11	1	7.5243	6.8188e-14	0.364224	0.0484064	3254.92	0.269349	0.459099	0.504385	1.03433e-12	1.62537e-12	TRUE	0	TRUE
AXD	1D	hFDR	0.15	PAT_R	7	0	11	1	8.87136	1.1676e-18	0.443497	0.0499921	3256.48	0.345515	0.54148	0.558609	3.28052e-22	9.02143e-22	TRUE	0	TRUE
AXD	1D	hFDR	0.15	PAT_R	8	0	11	1	10.8328	6.87519e-27	0.538433	0.0497041	3259.66	0.441014	0.635851	0.698199	3.28052e-22	9.02143e-22	TRUE	0	TRUE
AXD	1D	hFDR	0.15	PAT_R	9	0	11	1	6.22881	5.30117e-10	0.315592	0.0506664	3259.34	0.216287	0.414896	0.397286	5.9313e-09	6.52443e-09	TRUE	0	TRUE
AXD	1D	hFDR	0.15	PAT_R	10	0	11	1	5.44897	5.44298e-08	0.239311	0.0439186	3256.75	0.153232	0.32539	0.33665	4.82822e-07	4.82822e-07	TRUE	0	TRUE
AXD	1D	hFDR	0.15	SLF2_L	0	0	19	1	-4.8161	1.53052e-06	-0.860179	0.178605	3262.9	-1.21024	-0.51012	-0.258413	2.69048e-05	0.000107619	TRUE	0	TRUE
AXD	1D	hFDR	0.15	SLF2_L	1	0	19	1	0.0176504	0.985919	0.000910546	0.0515878	3263.03	-0.1002	0.102021	0.0733967	0.993787	0.993787	FALSE	0	TRUE
AXD	1D	hFDR	0.15	SLF2_L	2	0	19	1	-1.70348	0.0885729	-0.0803954	0.0471947	3263.12	-0.172895	0.0121045	-0.0104922	0.28921	0.57842	FALSE	0	TRUE
AXD	1D	hFDR	0.15	SLF2_L	3	0	19	1	-0.785901	0.431983	-0.0345938	0.044018	3263.14	-0.120868	0.05168	0.0790755	0.69708	0.92944	FALSE	0	TRUE
AXD	1D	hFDR	0.15	SLF2_L	4	0	19	1	0.805721	0.420462	0.034534	0.042861	3262.94	-0.049472	0.11854	0.198784	0.688382	0.740446	FALSE	1	TRUE
AXD	1D	hFDR	0.15	SLF2_L	5	0	19	1	0.685209	0.493261	0.0272998	0.0398416	3263.3	-0.0507883	0.105388	0.178215	0.740446	0.740446	FALSE	1	TRUE
AXD	1D	hFDR	0.15	SLF2_L	6	0	19	1	1.57542	0.115256	0.0591299	0.0375327	3263.36	-0.0144329	0.132693	0.235546	0.340893	0.681786	FALSE	1	TRUE
AXD	1D	hFDR	0.15	SLF2_L	7	0	19	1	4.04105	5.44393e-05	0.126994	0.031426	3263.02	0.0654004	0.188588	0.414518	0.000734068	0.00293627	TRUE	1	TRUE
AXD	1D	hFDR	0.15	SLF2_L	8	0	19	1	7.67643	2.1468e-14	0.210029	0.0273603	3262.09	0.156404	0.263655	0.625319	5.36206e-13	7.14942e-13	TRUE	2	TRUE
AXD	1D	hFDR	0.15	SLF2_L	9	0	19	1	8.70064	5.14314e-18	0.2259	0.0259636	3263.69	0.175012	0.276788	0.659512	3.87258e-22	1.54903e-21	TRUE	2	TRUE
AXD	1D	hFDR	0.15	SLF2_L	10	0	19	1	7.86849	4.8423e-15	0.198109	0.0251775	3262.63	0.148762	0.247456	0.611165	1.2213e-13	2.44259e-13	TRUE	2	TRUE
AXD	1D	hFDR	0.15	SLF2_L	11	0	19	1	5.77598	8.36921e-09	0.137362	0.0237816	3261.93	0.0907508	0.183973	0.510095	1.80563e-07	1.80563e-07	TRUE	2	TRUE
AXD	1D	hFDR	0.15	SLF2_L	12	0	19	1	4.63725	3.66944e-06	0.124782	0.0269087	3262.56	0.0720421	0.177522	0.474221	6.12058e-05	6.12058e-05	TRUE	3	TRUE
AXD	1D	hFDR	0.15	SLF2_L	13	0	19	1	8.81029	1.98945e-18	0.215825	0.024497	3263.06	0.167812	0.263839	0.697953	3.87258e-22	7.74515e-22	TRUE	3	TRUE
AXD	1D	hFDR	0.15	SLF2_L	14	0	19	1	8.35237	9.76626e-17	0.22752	0.0272401	3262.48	0.17413	0.280909	0.643983	3.87258e-22	7.74515e-22	TRUE	3	TRUE
AXD	1D	hFDR	0.15	SLF2_L	15	0	19	1	7.97902	2.02328e-15	0.216682	0.0271564	3263.84	0.163456	0.269907	0.634376	5.00656e-14	6.67541e-14	TRUE	3	TRUE
AXD	1D	hFDR	0.15	SLF2_L	16	0	19	1	7.41413	1.55202e-13	0.207601	0.0280008	3262.98	0.152721	0.262482	0.553597	3.92222e-12	1.13984e-11	TRUE	4	TRUE
AXD	1D	hFDR	0.15	SLF2_L	17	0	19	1	5.82862	6.13349e-09	0.146253	0.0250923	3261.06	0.0970735	0.195434	0.463022	1.48465e-07	1.48465e-07	TRUE	4	TRUE
AXD	1D	hFDR	0.15	SLF2_L	18	0	19	1	7.32441	3.00881e-13	0.217703	0.0297229	3261.48	0.159447	0.275959	0.547284	7.59893e-12	1.13984e-11	TRUE	4	TRUE
AXD	1D	hFDR	0.15	SLF2_R	0	0	19	1	-1.6938	0.0903984	-0.256264	0.151295	3261.51	-0.552797	0.0402691	-0.00924947	0.292982	0.390642	FALSE	0	TRUE
AXD	1D	hFDR	0.15	SLF2_R	1	0	19	1	3.13525	0.00173237	0.177305	0.0565521	3262.29	0.0664647	0.288145	0.287872	0.0150102	0.0600408	TRUE	0	TRUE
AXD	1D	hFDR	0.15	SLF2_R	2	0	19	1	0.392806	0.694489	0.0210745	0.0536511	3262.68	-0.0840798	0.126229	0.111181	0.857875	0.857875	FALSE	0	TRUE
AXD	1D	hFDR	0.15	SLF2_R	3	0	19	1	2.23143	0.0257206	0.102469	0.0459208	3262.22	0.0124657	0.192472	0.253337	0.124408	0.248816	FALSE	0	TRUE
AXD	1D	hFDR	0.15	SLF2_R	4	0	19	1	3.38192	0.000728289	0.158532	0.0468765	3262.9	0.0666562	0.250409	0.322739	0.00722253	0.0144451	TRUE	1	TRUE
AXD	1D	hFDR	0.15	SLF2_R	5	0	19	1	3.12709	0.00178098	0.142546	0.0455841	3262.57	0.0532026	0.231889	0.305954	0.0153599	0.0154474	TRUE	1	TRUE
AXD	1D	hFDR	0.15	SLF2_R	6	0	19	1	3.12508	0.00179319	0.135111	0.0432345	3261.84	0.0503732	0.219849	0.307049	0.0154474	0.0154474	TRUE	1	TRUE
AXD	1D	hFDR	0.15	SLF2_R	7	0	19	1	5.9276	3.39472e-09	0.219838	0.0370871	3261.47	0.147148	0.292527	0.485764	7.48091e-08	2.99236e-07	TRUE	1	TRUE
AXD	1D	hFDR	0.15	SLF2_R	8	0	19	1	7.89841	3.82858e-15	0.241461	0.0305708	3261	0.181543	0.301379	0.591032	9.44325e-14	3.7773e-13	TRUE	2	TRUE
AXD	1D	hFDR	0.15	SLF2_R	9	0	19	1	6.31079	3.15093e-10	0.20805	0.0329674	3261.19	0.143435	0.272665	0.419621	7.26401e-09	1.4528e-08	TRUE	2	TRUE
AXD	1D	hFDR	0.15	SLF2_R	10	0	19	1	4.97199	6.96887e-07	0.155518	0.0312788	3261.39	0.0942127	0.216824	0.344237	1.27729e-05	1.70305e-05	TRUE	2	TRUE
AXD	1D	hFDR	0.15	SLF2_R	11	0	19	1	3.7207	0.000202021	0.11232	0.0301879	3260.88	0.0531529	0.171487	0.352702	0.0023691	0.0023691	TRUE	2	TRUE
AXD	1D	hFDR	0.15	SLF2_R	12	0	19	1	3.89897	9.85486e-05	0.126551	0.0324575	3261.44	0.0629353	0.190166	0.379839	0.00125186	0.00125186	TRUE	3	TRUE
AXD	1D	hFDR	0.15	SLF2_R	13	0	19	1	4.93534	8.40217e-07	0.175717	0.0356039	3263.54	0.105935	0.2455	0.382512	1.52544e-05	2.03392e-05	TRUE	3	TRUE
AXD	1D	hFDR	0.15	SLF2_R	14	0	19	1	5.96746	2.66801e-09	0.225784	0.0378359	3264.19	0.151627	0.299941	0.455799	5.91102e-08	1.1822e-07	TRUE	3	TRUE
AXD	1D	hFDR	0.15	SLF2_R	15	0	19	1	7.66912	2.27031e-14	0.27153	0.0354056	3263.3	0.202136	0.340924	0.570178	5.63754e-13	2.25501e-12	TRUE	3	TRUE
AXD	1D	hFDR	0.15	SLF2_R	16	0	19	1	7.809	7.70849e-15	0.246707	0.0315926	3262.93	0.184786	0.308627	0.508809	1.96752e-13	2.95128e-13	TRUE	4	TRUE
AXD	1D	hFDR	0.15	SLF2_R	17	0	19	1	6.13527	9.52251e-10	0.188124	0.0306627	3263.31	0.128026	0.248222	0.415773	2.34517e-08	2.34517e-08	TRUE	4	TRUE
AXD	1D	hFDR	0.15	SLF2_R	18	0	19	1	8.05567	1.09768e-15	0.264666	0.0328546	3261.4	0.200272	0.32906	0.549442	2.81365e-14	8.44096e-14	TRUE	4	TRUE
AXD	1D	hFDR	0.15	SLF3_L	0	0	16	1	2.50374	0.0123375	0.227082	0.0906972	3242.61	0.0493192	0.404846	0.225426	0.0509052	0.0509052	TRUE	0	TRUE
AXD	1D	hFDR	0.15	SLF3_L	1	0	16	1	3.66785	0.00024853	0.174548	0.0475886	3241.61	0.0812758	0.26782	0.281044	0.00192916	0.00289373	TRUE	0	TRUE
AXD	1D	hFDR	0.15	SLF3_L	2	0	16	1	2.90369	0.00371284	0.123545	0.0425477	3241.6	0.0401534	0.206937	0.266588	0.0193353	0.0232023	TRUE	0	TRUE
AXD	1D	hFDR	0.15	SLF3_L	3	0	16	1	4.34004	1.46812e-05	0.153095	0.035275	3240.76	0.0839572	0.222233	0.352193	0.000153247	0.000306494	TRUE	0	TRUE
AXD	1D	hFDR	0.15	SLF3_L	4	0	16	1	6.33556	2.69136e-10	0.242232	0.0382337	3240.75	0.167295	0.317168	0.506531	5.02931e-09	3.01759e-08	TRUE	0	TRUE
AXD	1D	hFDR	0.15	SLF3_L	5	0	16	1	6.06767	1.44779e-09	0.293375	0.0483506	3241.31	0.19861	0.388141	0.500879	2.56182e-08	7.68545e-08	TRUE	0	TRUE
AXD	1D	hFDR	0.15	SLF3_L	6	0	16	1	6.31774	3.01635e-10	0.274753	0.0434892	3242.1	0.189516	0.359991	0.547866	5.61735e-09	3.37041e-08	TRUE	1	TRUE
AXD	1D	hFDR	0.15	SLF3_L	7	0	16	1	5.63464	1.90414e-08	0.250237	0.0444105	3243.76	0.163194	0.33728	0.503242	3.04076e-07	6.08152e-07	TRUE	1	TRUE
AXD	1D	hFDR	0.15	SLF3_L	8	0	16	1	4.06834	4.84762e-05	0.176392	0.0433572	3242.98	0.0914134	0.26137	0.425115	0.000451768	0.000451768	TRUE	1	TRUE
AXD	1D	hFDR	0.15	SLF3_L	9	0	16	1	4.72279	2.42501e-06	0.210524	0.0445763	3243.24	0.123156	0.297892	0.481696	2.9269e-05	3.51228e-05	TRUE	1	TRUE
AXD	1D	hFDR	0.15	SLF3_L	10	0	16	1	6.02026	1.93607e-09	0.274915	0.045665	3243.09	0.185414	0.364417	0.563884	3.39057e-08	1.01717e-07	TRUE	1	TRUE
AXD	1D	hFDR	0.15	SLF3_L	11	0	16	1	5.26753	1.47299e-07	0.248786	0.0472301	3242.84	0.156216	0.341355	0.51212	2.12438e-06	3.18657e-06	TRUE	1	TRUE
AXD	1D	hFDR	0.15	SLF3_L	12	0	16	1	7.43997	1.28276e-13	0.34857	0.046851	3242.28	0.256744	0.440396	0.620527	3.17357e-12	6.34713e-12	TRUE	2	TRUE
AXD	1D	hFDR	0.15	SLF3_L	13	0	16	1	8.67425	6.47328e-18	0.363898	0.0419515	3240.92	0.281674	0.446121	0.628067	3.87258e-22	1.54903e-21	TRUE	2	TRUE
AXD	1D	hFDR	0.15	SLF3_L	14	0	16	1	4.83813	1.37185e-06	0.259997	0.0537391	3241.14	0.15467	0.365323	0.361057	2.42632e-05	2.42632e-05	TRUE	2	TRUE
AXD	1D	hFDR	0.15	SLF3_L	15	0	16	1	5.03422	5.05976e-07	0.310037	0.0615859	3241.53	0.189331	0.430743	0.351953	9.42008e-06	1.25601e-05	TRUE	2	TRUE
AXD	1D	hFDR	0.15	SLF3_R	0	0	16	1	2.30624	0.0211598	0.246523	0.106894	3243.63	0.037015	0.456031	0.248167	0.0894113	0.111764	TRUE	0	TRUE
AXD	1D	hFDR	0.15	SLF3_R	1	0	16	1	1.80843	0.0706316	0.110951	0.061352	3241.8	-0.00929667	0.231199	0.205395	0.213172	0.213172	FALSE	0	TRUE
AXD	1D	hFDR	0.15	SLF3_R	2	0	16	1	2.86986	0.00413308	0.127366	0.0443804	3241.3	0.0403817	0.21435	0.2804	0.0248349	0.0413915	TRUE	0	TRUE
AXD	1D	hFDR	0.15	SLF3_R	3	0	16	1	3.51358	0.000448163	0.117835	0.0335371	3240.51	0.0521037	0.183567	0.337893	0.00383307	0.00958268	TRUE	0	TRUE
AXD	1D	hFDR	0.15	SLF3_R	4	0	16	1	5.96245	2.75225e-09	0.194021	0.0325404	3239.84	0.130243	0.257799	0.522964	5.39139e-08	2.69569e-07	TRUE	0	TRUE
AXD	1D	hFDR	0.15	SLF3_R	5	0	16	1	6.42035	1.55814e-10	0.233579	0.0363811	3239.62	0.162274	0.304885	0.528521	3.29353e-09	1.64676e-08	TRUE	1	TRUE
AXD	1D	hFDR	0.15	SLF3_R	6	0	16	1	6.24881	4.67541e-10	0.237246	0.0379666	3240.31	0.162833	0.311659	0.517812	9.63239e-09	2.4081e-08	TRUE	1	TRUE
AXD	1D	hFDR	0.15	SLF3_R	7	0	16	1	3.26595	0.00110234	0.127217	0.0389524	3240.2	0.0508712	0.203562	0.331793	0.00828586	0.0103573	TRUE	1	TRUE
AXD	1D	hFDR	0.15	SLF3_R	8	0	16	1	3.06532	0.00219229	0.124095	0.0404835	3240.75	0.0447487	0.203441	0.339004	0.0147502	0.0147502	TRUE	1	TRUE
AXD	1D	hFDR	0.15	SLF3_R	9	0	16	1	3.79682	0.000149247	0.168551	0.0443927	3241.17	0.0815431	0.255559	0.396639	0.00146422	0.00244036	TRUE	1	TRUE
AXD	1D	hFDR	0.15	SLF3_R	10	0	16	1	5.12442	3.15904e-07	0.231571	0.0451896	3243.43	0.143001	0.320141	0.454486	4.36166e-06	5.234e-06	TRUE	2	TRUE
AXD	1D	hFDR	0.15	SLF3_R	11	0	16	1	6.22591	5.40194e-10	0.300544	0.0482731	3244.32	0.20593	0.395157	0.500849	9.8795e-09	1.9759e-08	TRUE	2	TRUE
AXD	1D	hFDR	0.15	SLF3_R	12	0	16	1	6.93714	4.81011e-12	0.299545	0.0431799	3242.37	0.214914	0.384176	0.513265	9.93405e-11	2.98021e-10	TRUE	2	TRUE
AXD	1D	hFDR	0.15	SLF3_R	13	0	16	1	8.84146	1.52042e-18	0.302682	0.0342344	3240.72	0.235584	0.369781	0.519535	3.81681e-22	2.29008e-21	TRUE	2	TRUE
AXD	1D	hFDR	0.15	SLF3_R	14	0	16	1	5.2853	1.33808e-07	0.195387	0.036968	3240.29	0.122931	0.267843	0.339001	1.93999e-06	2.90999e-06	TRUE	2	TRUE
AXD	1D	hFDR	0.15	SLF3_R	15	0	16	1	3.92733	8.76837e-05	0.152825	0.0389132	3241.07	0.0765564	0.229093	0.283408	0.000767844	0.000767844	TRUE	2	TRUE
AXD	1D	hFDR	0.15	TR_A_L	0	0	15	1	1.09036	0.275636	0.0727897	0.0667576	3247.77	-0.0580528	0.203632	0.136136	0.468628	0.562353	FALSE	0	TRUE
AXD	1D	hFDR	0.15	TR_A_L	1	0	15	1	0.522072	0.601656	0.0225174	0.0431309	3248.58	-0.0620176	0.107052	0.133246	0.744406	0.744406	FALSE	0	TRUE
AXD	1D	hFDR	0.15	TR_A_L	2	0	15	1	4.30963	1.68382e-05	0.152884	0.0354749	3246.8	0.0833543	0.222413	0.456186	0.00017362	0.000260431	TRUE	0	TRUE
AXD	1D	hFDR	0.15	TR_A_L	3	0	15	1	6.58226	5.38229e-11	0.220173	0.0334494	3247.48	0.154613	0.285732	0.599241	1.05168e-09	2.10336e-09	TRUE	0	TRUE
AXD	1D	hFDR	0.15	TR_A_L	4	0	15	1	7.90551	3.62439e-15	0.278666	0.0352497	3249.2	0.209578	0.347755	0.60333	8.15975e-14	2.44793e-13	TRUE	0	TRUE
AXD	1D	hFDR	0.15	TR_A_L	5	0	15	1	11.6533	8.96378e-31	0.536253	0.0460174	3249.16	0.446061	0.626446	0.857111	3.81681e-22	2.29008e-21	TRUE	0	TRUE
AXD	1D	hFDR	0.15	TR_A_L	6	0	15	1	14.0116	2.3585e-43	0.86731	0.0618993	3249.18	0.74599	0.988631	1.07475	3.81681e-22	7.63361e-22	TRUE	1	TRUE
AXD	1D	hFDR	0.15	TR_A_L	7	0	15	1	13.148	1.64931e-38	0.756959	0.0575723	3252.3	0.64412	0.869799	1.03313	3.81681e-22	7.63361e-22	TRUE	1	TRUE
AXD	1D	hFDR	0.15	TR_A_L	8	0	15	1	10.3451	1.05973e-24	0.427391	0.0413132	3249.45	0.346418	0.508363	0.849598	3.81681e-22	7.63361e-22	TRUE	1	TRUE
AXD	1D	hFDR	0.15	TR_A_L	9	0	15	1	4.06177	4.98537e-05	0.172387	0.0424414	3247.97	0.0892036	0.255571	0.450741	0.000463284	0.000555941	TRUE	1	TRUE
AXD	1D	hFDR	0.15	TR_A_L	10	0	15	1	2.89729	0.00378924	0.116015	0.0400427	3246.68	0.037533	0.194498	0.422032	0.0196621	0.0196621	TRUE	1	TRUE
AXD	1D	hFDR	0.15	TR_A_L	11	0	15	1	6.22185	5.54183e-10	0.201399	0.0323696	3245.95	0.137955	0.264842	0.666955	1.01271e-08	1.51906e-08	TRUE	1	TRUE
AXD	1D	hFDR	0.15	TR_A_L	12	0	15	1	9.96903	4.45564e-23	0.29873	0.0299658	3245.54	0.239998	0.357462	0.777267	3.83814e-22	3.83814e-22	TRUE	2	TRUE
AXD	1D	hFDR	0.15	TR_A_L	13	0	15	1	8.8416	1.51736e-18	0.253501	0.0286713	3245.92	0.197306	0.309695	0.695829	3.83814e-22	3.83814e-22	TRUE	2	TRUE
AXD	1D	hFDR	0.15	TR_A_L	14	0	15	1	10.5777	9.86665e-26	0.334839	0.031655	3246.02	0.272796	0.396881	0.842098	3.83814e-22	3.83814e-22	TRUE	2	TRUE
AXD	1D	hFDR	0.15	TR_A_R	0	0	15	1	5.77432	8.45408e-09	0.363434	0.0629398	3250.32	0.240074	0.486794	0.443998	1.10329e-07	1.10329e-07	TRUE	0	TRUE
AXD	1D	hFDR	0.15	TR_A_R	1	0	15	1	6.90698	5.93062e-12	0.243071	0.0351921	3250.75	0.174096	0.312046	0.556973	1.01353e-10	1.35137e-10	TRUE	0	TRUE
AXD	1D	hFDR	0.15	TR_A_R	2	0	15	1	6.33322	2.73106e-10	0.193796	0.0305998	3249.34	0.133821	0.25377	0.584177	4.12169e-09	4.7105e-09	TRUE	0	TRUE
AXD	1D	hFDR	0.15	TR_A_R	3	0	15	1	7.97216	2.13932e-15	0.263304	0.033028	3250.28	0.198571	0.328038	0.693578	4.50112e-14	7.20179e-14	TRUE	0	TRUE
AXD	1D	hFDR	0.15	TR_A_R	4	0	15	1	8.60999	1.12035e-17	0.295709	0.0343449	3251.63	0.228394	0.363024	0.690348	3.65731e-22	7.31461e-22	TRUE	0	TRUE
AXD	1D	hFDR	0.15	TR_A_R	5	0	15	1	11.8882	6.19383e-32	0.556524	0.0468131	3251.22	0.464772	0.648276	0.895275	3.65731e-22	7.31461e-22	TRUE	0	TRUE
AXD	1D	hFDR	0.15	TR_A_R	6	0	15	1	12.2743	6.92509e-34	0.772376	0.0629263	3250.39	0.649042	0.895709	0.966763	3.65731e-22	7.31461e-22	TRUE	0	TRUE
AXD	1D	hFDR	0.15	TR_A_R	7	0	15	1	11.1012	3.93773e-28	0.598766	0.0539369	3251.14	0.493051	0.70448	0.906769	3.65731e-22	7.31461e-22	TRUE	0	TRUE
AXD	1D	hFDR	0.15	TR_A_R	8	0	15	1	7.13493	1.18856e-12	0.305087	0.0427596	3251.8	0.22128	0.388894	0.652489	2.31388e-11	3.23943e-11	TRUE	1	TRUE
AXD	1D	hFDR	0.15	TR_A_R	9	0	15	1	5.05137	4.62828e-07	0.226255	0.0447909	3252	0.138467	0.314044	0.512613	5.44228e-06	5.84131e-06	TRUE	1	TRUE
AXD	1D	hFDR	0.15	TR_A_R	10	0	15	1	5.03679	4.99204e-07	0.199403	0.0395892	3251.18	0.121809	0.276996	0.557695	5.84131e-06	5.84131e-06	TRUE	1	TRUE
AXD	1D	hFDR	0.15	TR_A_R	11	0	15	1	8.20287	3.34351e-16	0.273615	0.033356	3249.24	0.208238	0.338991	0.749569	9.82734e-15	1.71978e-14	TRUE	1	TRUE
AXD	1D	hFDR	0.15	TR_A_R	12	0	15	1	8.92137	7.53024e-19	0.297508	0.0333478	3248.86	0.232148	0.362869	0.674479	3.75115e-22	8.75268e-22	TRUE	1	TRUE
AXD	1D	hFDR	0.15	TR_A_R	13	0	15	1	8.38856	7.24161e-17	0.250873	0.0299066	3249	0.192257	0.309489	0.643711	3.75115e-22	8.75268e-22	TRUE	1	TRUE
AXD	1D	hFDR	0.15	TR_A_R	14	0	15	1	12.7452	2.42903e-36	0.460141	0.0361031	3245.93	0.38938	0.530902	0.968108	3.75115e-22	8.75268e-22	TRUE	1	TRUE
AXD	1D	hFDR	0.15	TR_Post_L	0	0	12	1	3.11476	0.00185708	0.107541	0.0345263	3231.54	0.0398708	0.175211	0.215467	0.00846619	0.00846619	TRUE	0	TRUE
AXD	1D	hFDR	0.15	TR_Post_L	1	0	12	1	7.0002	3.09509e-12	0.194008	0.0277147	3230.73	0.139689	0.248328	0.490329	5.38511e-11	6.15441e-11	TRUE	0	TRUE
AXD	1D	hFDR	0.15	TR_Post_L	2	0	12	1	9.38525	1.14725e-20	0.238318	0.0253928	3230.53	0.188549	0.288086	0.696896	3.65731e-22	4.87641e-22	TRUE	0	TRUE
AXD	1D	hFDR	0.15	TR_Post_L	3	0	12	1	10.0095	3.01045e-23	0.292397	0.0292121	3230.53	0.235143	0.349652	0.823998	3.65731e-22	4.87641e-22	TRUE	0	TRUE
AXD	1D	hFDR	0.15	TR_Post_L	4	0	12	1	13.8307	2.61394e-42	0.551157	0.0398503	3229.96	0.473051	0.629262	1.06873	3.65731e-22	4.87641e-22	TRUE	0	TRUE
AXD	1D	hFDR	0.15	TR_Post_L	5	0	12	1	13.9025	1.00995e-42	0.722723	0.051985	3236.54	0.620835	0.824612	1.06286	3.65731e-22	4.87641e-22	TRUE	0	TRUE
AXD	1D	hFDR	0.15	TR_Post_L	6	0	12	1	14.2939	5.42836e-45	0.67478	0.0472075	3238.35	0.582255	0.767305	1.05652	3.65731e-22	4.87641e-22	TRUE	0	TRUE
AXD	1D	hFDR	0.15	TR_Post_L	7	0	12	1	13.8683	1.58616e-42	0.56679	0.0408696	3236.42	0.486687	0.646893	1.02182	3.65731e-22	4.87641e-22	TRUE	0	TRUE
AXD	1D	hFDR	0.15	TR_Post_L	8	0	12	1	11.718	4.34231e-31	0.405383	0.0345948	3233.67	0.337578	0.473187	0.83826	3.87258e-22	1.54903e-21	TRUE	1	TRUE
AXD	1D	hFDR	0.15	TR_Post_L	9	0	12	1	7.18756	8.15421e-13	0.218402	0.0303861	3233.3	0.158846	0.277958	0.48254	1.99695e-11	3.99391e-11	TRUE	1	TRUE
AXD	1D	hFDR	0.15	TR_Post_L	10	0	12	1	5.02952	5.18513e-07	0.135992	0.0270388	3231.51	0.082997	0.188987	0.355008	9.64219e-06	1.28562e-05	TRUE	1	TRUE
AXD	1D	hFDR	0.15	TR_Post_L	11	0	12	1	4.31263	1.66147e-05	0.114273	0.0264973	3231.87	0.0623395	0.166207	0.355888	0.000248657	0.000248657	TRUE	1	TRUE
AXD	1D	hFDR	0.15	TR_Post_R	0	0	12	1	5.3141	1.14429e-07	0.224435	0.0422338	3242.47	0.141658	0.307211	0.359535	1.29982e-06	1.29982e-06	TRUE	0	TRUE
AXD	1D	hFDR	0.15	TR_Post_R	1	0	12	1	8.70472	4.98135e-18	0.239537	0.0275181	3239.99	0.185603	0.293472	0.556686	3.65731e-22	4.87641e-22	TRUE	0	TRUE
AXD	1D	hFDR	0.15	TR_Post_R	2	0	12	1	8.10854	7.19135e-16	0.220905	0.0272435	3239.41	0.167509	0.274302	0.569323	1.37585e-14	1.57239e-14	TRUE	0	TRUE
AXD	1D	hFDR	0.15	TR_Post_R	3	0	12	1	8.7023	5.08505e-18	0.256075	0.0294262	3242.07	0.198401	0.313749	0.70991	3.65731e-22	4.87641e-22	TRUE	0	TRUE
AXD	1D	hFDR	0.15	TR_Post_R	4	0	12	1	13.7187	1.11689e-41	0.586456	0.0427487	3245.37	0.50267	0.670242	1.02869	3.65731e-22	4.87641e-22	TRUE	0	TRUE
AXD	1D	hFDR	0.15	TR_Post_R	5	0	12	1	15.995	1.73793e-55	0.896743	0.0560639	3243.39	0.78686	1.00663	1.13635	3.65731e-22	4.87641e-22	TRUE	0	TRUE
AXD	1D	hFDR	0.15	TR_Post_R	6	0	12	1	15.9269	4.76442e-55	0.810453	0.0508858	3245.83	0.710718	0.910187	1.13109	3.65731e-22	4.87641e-22	TRUE	0	TRUE
AXD	1D	hFDR	0.15	TR_Post_R	7	0	12	1	14.25	9.76559e-45	0.665491	0.0467011	3244.08	0.573959	0.757024	1.03363	3.65731e-22	4.87641e-22	TRUE	0	TRUE
AXD	1D	hFDR	0.15	TR_Post_R	8	0	12	1	10.3249	1.30236e-24	0.41751	0.040437	3241.47	0.338255	0.496765	0.746159	3.87258e-22	1.54903e-21	TRUE	1	TRUE
AXD	1D	hFDR	0.15	TR_Post_R	9	0	12	1	4.83781	1.37397e-06	0.16664	0.0344453	3242.59	0.0991284	0.234152	0.310341	2.42985e-05	4.85971e-05	TRUE	1	TRUE
AXD	1D	hFDR	0.15	TR_Post_R	10	0	12	1	2.63585	0.00843276	0.0822453	0.0312026	3240.53	0.0210893	0.143401	0.130033	0.0538111	0.0717481	TRUE	1	TRUE
AXD	1D	hFDR	0.15	TR_Post_R	11	0	12	1	2.19548	0.0281997	0.0620204	0.0282491	3240.94	0.00665317	0.117388	0.18023	0.13293	0.13293	TRUE	1	TRUE
AXD	1D	hFDR	0.15	TR_Pre_L	0	0	13	1	7.81315	7.49482e-15	0.302257	0.0386857	3215.45	0.226435	0.37808	0.651761	1.061e-13	1.72412e-13	TRUE	0	TRUE
AXD	1D	hFDR	0.15	TR_Pre_L	1	0	13	1	7.19016	8.01057e-13	0.22768	0.0316655	3218.32	0.165617	0.289743	0.520604	9.85094e-12	1.28062e-11	TRUE	0	TRUE
AXD	1D	hFDR	0.15	TR_Pre_L	2	0	13	1	6.74816	1.76878e-11	0.234871	0.0348051	3216.27	0.166654	0.303088	0.45246	1.95489e-10	2.31032e-10	TRUE	0	TRUE
AXD	1D	hFDR	0.15	TR_Pre_L	3	0	13	1	10.5493	1.33437e-25	0.370185	0.035091	3216.04	0.301408	0.438962	0.763659	3.01223e-22	5.59414e-22	TRUE	0	TRUE
AXD	1D	hFDR	0.15	TR_Pre_L	4	0	13	1	14.1393	4.42514e-44	0.555662	0.039299	3216.23	0.478638	0.632687	1.06223	3.01223e-22	5.59414e-22	TRUE	0	TRUE
AXD	1D	hFDR	0.15	TR_Pre_L	5	0	13	1	14.4757	4.70018e-46	0.613457	0.0423785	3215.41	0.530397	0.696517	1.07827	3.01223e-22	5.59414e-22	TRUE	0	TRUE
AXD	1D	hFDR	0.15	TR_Pre_L	6	0	13	1	13.9519	5.34924e-43	0.605225	0.0433793	3216.77	0.520203	0.690247	1.04882	3.01223e-22	5.59414e-22	TRUE	0	TRUE
AXD	1D	hFDR	0.15	TR_Pre_L	7	0	13	1	13.1361	1.959e-38	0.655164	0.0498752	3218.9	0.55741	0.752917	1.01239	3.01223e-22	5.59414e-22	TRUE	0	TRUE
AXD	1D	hFDR	0.15	TR_Pre_L	8	0	13	1	13.5595	8.97842e-41	0.719953	0.0530958	3218.78	0.615888	0.824019	1.01594	3.01223e-22	5.59414e-22	TRUE	0	TRUE
AXD	1D	hFDR	0.15	TR_Pre_L	9	0	13	1	11.9074	5.04703e-32	0.474339	0.0398356	3217.03	0.396263	0.552415	0.906332	3.01223e-22	5.59414e-22	TRUE	0	TRUE
AXD	1D	hFDR	0.15	TR_Pre_L	10	0	13	1	7.25894	4.86847e-13	0.253338	0.0349001	3217.2	0.184935	0.321741	0.608421	6.08234e-12	8.7856e-12	TRUE	0	TRUE
AXD	1D	hFDR	0.15	TR_Pre_L	11	0	13	1	3.65262	0.00026372	0.119155	0.0326217	3216	0.0552172	0.183092	0.346871	0.00103574	0.00112205	TRUE	0	TRUE
AXD	1D	hFDR	0.15	TR_Pre_L	12	0	13	1	2.64674	0.00816676	0.0901382	0.0340563	3217.17	0.0233891	0.156887	0.307609	0.0208361	0.0208361	TRUE	0	TRUE
AXD	1D	hFDR	0.15	TR_Pre_R	0	0	13	1	7.07991	1.76386e-12	0.265159	0.0374523	3213.21	0.191754	0.338564	0.593865	2.11396e-11	3.92592e-11	TRUE	0	TRUE
AXD	1D	hFDR	0.15	TR_Pre_R	1	0	13	1	6.46521	1.16484e-10	0.202002	0.0312444	3215.27	0.140764	0.26324	0.46584	1.19609e-09	1.72768e-09	TRUE	0	TRUE
AXD	1D	hFDR	0.15	TR_Pre_R	2	0	13	1	3.97435	7.21228e-05	0.131168	0.0330035	3213.25	0.0664819	0.195853	0.273754	0.000322666	0.000381333	TRUE	0	TRUE
AXD	1D	hFDR	0.15	TR_Pre_R	3	0	13	1	5.67586	1.50257e-08	0.20038	0.0353039	3212.44	0.131186	0.269574	0.424434	1.22881e-07	1.59746e-07	TRUE	0	TRUE
AXD	1D	hFDR	0.15	TR_Pre_R	4	0	13	1	11.2558	7.46836e-29	0.453603	0.0402996	3213.39	0.374617	0.532589	0.873747	3.01223e-22	6.5265e-22	TRUE	0	TRUE
AXD	1D	hFDR	0.15	TR_Pre_R	5	0	13	1	14.1077	6.77465e-44	0.620976	0.0440169	3213.53	0.534704	0.707247	1.01976	3.01223e-22	6.5265e-22	TRUE	0	TRUE
AXD	1D	hFDR	0.15	TR_Pre_R	6	0	13	1	13.9347	6.73527e-43	0.592676	0.0425325	3214.3	0.509314	0.676039	0.978798	3.01223e-22	6.5265e-22	TRUE	0	TRUE
AXD	1D	hFDR	0.15	TR_Pre_R	7	0	13	1	14.5284	2.28904e-46	0.678869	0.0467271	3214.02	0.587286	0.770453	1.04645	3.01223e-22	6.5265e-22	TRUE	0	TRUE
AXD	1D	hFDR	0.15	TR_Pre_R	8	0	13	1	14.2298	1.31781e-44	0.754285	0.0530073	3213.48	0.650393	0.858177	1.03258	3.01223e-22	6.5265e-22	TRUE	0	TRUE
AXD	1D	hFDR	0.15	TR_Pre_R	9	0	13	1	11.2249	1.04514e-28	0.457233	0.0407336	3212.57	0.377396	0.537069	0.846543	3.01223e-22	6.5265e-22	TRUE	0	TRUE
AXD	1D	hFDR	0.15	TR_Pre_R	10	0	13	1	6.89475	6.46911e-12	0.231507	0.0335773	3213.1	0.165697	0.297317	0.571171	7.41529e-11	1.20498e-10	TRUE	0	TRUE
AXD	1D	hFDR	0.15	TR_Pre_R	11	0	13	1	3.52349	0.000431846	0.108678	0.0308439	3213.72	0.048225	0.169131	0.339493	0.00160764	0.00174161	TRUE	0	TRUE
AXD	1D	hFDR	0.15	TR_Pre_R	12	0	13	1	3.43399	0.0006023	0.111959	0.0326033	3213.73	0.0480581	0.175861	0.381294	0.00215969	0.00215969	TRUE	0	TRUE
AXD	1D	hFDR	0.15	UF_L	0	0	17	1	-0.826065	0.40883	-0.122067	0.147769	3121.7	-0.41169	0.167555	0.0159828	0.756827	0.756827	FALSE	0	TRUE
AXD	1D	hFDR	0.15	UF_L	1	0	17	1	1.95556	0.0506059	0.120412	0.0615741	3117.66	-0.000271002	0.241095	0.230329	0.253722	0.380583	FALSE	0	TRUE
AXD	1D	hFDR	0.15	UF_L	2	0	17	1	4.2538	2.16353e-05	0.15426	0.036264	3118.85	0.0831838	0.225336	0.450973	0.000402698	0.00120809	TRUE	0	TRUE
AXD	1D	hFDR	0.15	UF_L	3	0	17	1	4.94247	8.12095e-07	0.174002	0.0352054	3118	0.105	0.243003	0.49367	1.77489e-05	5.32467e-05	TRUE	1	TRUE
AXD	1D	hFDR	0.15	UF_L	4	0	17	1	4.19003	2.86656e-05	0.153891	0.036728	3117.51	0.081906	0.225877	0.414202	0.000523233	0.000523233	TRUE	1	TRUE
AXD	1D	hFDR	0.15	UF_L	5	0	17	1	4.77713	1.86024e-06	0.169163	0.035411	3117.35	0.0997587	0.238567	0.448751	3.94231e-05	5.91347e-05	TRUE	1	TRUE
AXD	1D	hFDR	0.15	UF_L	6	0	17	1	8.49975	2.902e-17	0.310543	0.0365356	3117.49	0.238935	0.382152	0.712917	3.83814e-22	5.75721e-22	TRUE	2	TRUE
AXD	1D	hFDR	0.15	UF_L	7	0	17	1	9.1267	1.23579e-19	0.328193	0.0359596	3118.47	0.257713	0.398673	0.770289	3.83814e-22	5.75721e-22	TRUE	2	TRUE
AXD	1D	hFDR	0.15	UF_L	8	0	17	1	7.41721	1.53381e-13	0.248068	0.033445	3116.85	0.182517	0.313619	0.594535	3.87736e-12	3.87736e-12	TRUE	2	TRUE
AXD	1D	hFDR	0.15	UF_L	9	0	17	1	6.54714	6.83341e-11	0.214636	0.0327831	3116.47	0.150382	0.278889	0.512633	1.70708e-09	1.70708e-09	TRUE	3	TRUE
AXD	1D	hFDR	0.15	UF_L	10	0	17	1	6.84414	9.22622e-12	0.219736	0.0321057	3116.76	0.15681	0.282662	0.588351	2.31854e-10	3.47781e-10	TRUE	3	TRUE
AXD	1D	hFDR	0.15	UF_L	11	0	17	1	7.15228	1.05893e-12	0.261274	0.0365301	3116.48	0.189676	0.332871	0.672792	2.6709e-11	8.0127e-11	TRUE	3	TRUE
AXD	1D	hFDR	0.15	UF_L	12	0	17	1	8.45429	4.25211e-17	0.331161	0.0391708	3116.33	0.254388	0.407934	0.728395	3.8533e-22	9.63326e-22	TRUE	4	TRUE
AXD	1D	hFDR	0.15	UF_L	13	0	17	1	8.1971	3.55662e-16	0.248061	0.030262	3117.02	0.188748	0.307373	0.654742	1.08674e-14	1.81123e-14	TRUE	4	TRUE
AXD	1D	hFDR	0.15	UF_L	14	0	17	1	10.6057	7.68965e-26	0.305014	0.0287595	3117.03	0.248646	0.361382	0.81757	3.8533e-22	9.63326e-22	TRUE	4	TRUE
AXD	1D	hFDR	0.15	UF_L	15	0	17	1	5.40821	6.84612e-08	0.238309	0.0440643	3118.48	0.151945	0.324674	0.445956	1.18797e-06	1.48497e-06	TRUE	4	TRUE
AXD	1D	hFDR	0.15	UF_L	16	0	17	1	5.12209	3.20531e-07	0.274861	0.0536619	3119.4	0.169686	0.380036	0.432532	5.15279e-06	5.15279e-06	TRUE	4	TRUE
AXD	1D	hFDR	0.15	UF_R	0	0	17	1	-0.923644	0.355741	-0.121389	0.131424	3189.91	-0.378975	0.136197	-0.00579656	0.635675	0.847566	FALSE	0	TRUE
AXD	1D	hFDR	0.15	UF_R	1	0	17	1	0.314513	0.753152	0.0184392	0.0586278	3188.25	-0.0964692	0.133348	0.134389	0.887277	0.887277	FALSE	0	TRUE
AXD	1D	hFDR	0.15	UF_R	2	0	17	1	1.97656	0.0481777	0.093447	0.0472777	3185.69	0.000784552	0.18611	0.283226	0.193464	0.386929	FALSE	0	TRUE
AXD	1D	hFDR	0.15	UF_R	3	0	17	1	3.97149	7.30047e-05	0.169647	0.0427161	3185.18	0.0859246	0.253369	0.409028	0.000956435	0.00382574	TRUE	0	TRUE
AXD	1D	hFDR	0.15	UF_R	4	0	17	1	2.92396	0.00348043	0.11324	0.0387283	3183.61	0.0373342	0.189146	0.331595	0.0266331	0.0266331	TRUE	1	TRUE
AXD	1D	hFDR	0.15	UF_R	5	0	17	1	3.57936	0.000349581	0.136676	0.0381846	3183.7	0.0618359	0.211517	0.369651	0.00383206	0.00510941	TRUE	1	TRUE
AXD	1D	hFDR	0.15	UF_R	6	0	17	1	6.65137	3.4045e-11	0.261059	0.0392489	3184.87	0.184132	0.337985	0.622371	8.0837e-10	1.61674e-09	TRUE	1	TRUE
AXD	1D	hFDR	0.15	UF_R	7	0	17	1	7.09811	1.5524e-12	0.269341	0.0379454	3185.25	0.194969	0.343712	0.651053	3.78641e-11	1.51456e-10	TRUE	1	TRUE
AXD	1D	hFDR	0.15	UF_R	8	0	17	1	6.04634	1.65365e-09	0.216866	0.0358673	3183.69	0.146567	0.287165	0.523355	3.70075e-08	3.70075e-08	TRUE	2	TRUE
AXD	1D	hFDR	0.15	UF_R	9	0	17	1	6.27575	3.95028e-10	0.225811	0.0359814	3183.24	0.155288	0.296333	0.566199	9.07394e-09	1.20986e-08	TRUE	2	TRUE
AXD	1D	hFDR	0.15	UF_R	10	0	17	1	6.83927	9.50478e-12	0.238383	0.034855	3183.33	0.170068	0.306697	0.647975	2.28586e-10	4.57171e-10	TRUE	2	TRUE
AXD	1D	hFDR	0.15	UF_R	11	0	17	1	7.79235	8.83664e-15	0.31511	0.0404384	3183.74	0.235852	0.394368	0.731878	2.21705e-13	8.86818e-13	TRUE	2	TRUE
AXD	1D	hFDR	0.15	UF_R	12	0	17	1	6.30302	3.32117e-10	0.242327	0.0384462	3183.49	0.166974	0.31768	0.628716	6.90083e-09	1.15014e-08	TRUE	3	TRUE
AXD	1D	hFDR	0.15	UF_R	13	0	17	1	6.84793	8.95468e-12	0.206457	0.0301488	3183.53	0.147366	0.265547	0.629089	1.99822e-10	4.99555e-10	TRUE	3	TRUE
AXD	1D	hFDR	0.15	UF_R	14	0	17	1	9.05975	2.22762e-19	0.279793	0.0308831	3183.39	0.219263	0.340323	0.732258	3.8533e-22	1.92665e-21	TRUE	3	TRUE
AXD	1D	hFDR	0.15	UF_R	15	0	17	1	4.91941	9.12097e-07	0.191533	0.0389341	3183.02	0.115223	0.267842	0.411188	1.38056e-05	1.7257e-05	TRUE	3	TRUE
AXD	1D	hFDR	0.15	UF_R	16	0	17	1	4.84054	1.3565e-06	0.19227	0.0397207	3182.8	0.114419	0.270121	0.42524	2.00274e-05	2.00274e-05	TRUE	3	TRUE
AXD	1D	hFDR	0.15	VOF_L	0	0	9	1	0.117384	0.906563	0.0117701	0.10027	3081.85	-0.184755	0.208295	0.00189697	0.972161	0.972161	FALSE	0	TRUE
AXD	1D	hFDR	0.15	VOF_L	1	0	9	1	0.252095	0.800984	0.0176465	0.0699992	3080.13	-0.11955	0.154842	0.0463909	0.938961	0.972161	FALSE	0	TRUE
AXD	1D	hFDR	0.15	VOF_L	2	0	9	1	2.64596	0.0081873	0.158314	0.0598322	3078.45	0.0410449	0.275583	0.175381	0.06951	0.20853	FALSE	0	TRUE
AXD	1D	hFDR	0.15	VOF_L	3	0	9	1	5.16901	2.50376e-07	0.263552	0.0509868	3075.04	0.163619	0.363484	0.350759	5.66911e-06	1.70073e-05	TRUE	1	TRUE
AXD	1D	hFDR	0.15	VOF_L	4	0	9	1	4.67455	3.07279e-06	0.176134	0.0376794	3073.72	0.102284	0.249984	0.336402	6.37383e-05	9.56074e-05	TRUE	1	TRUE
AXD	1D	hFDR	0.15	VOF_L	5	0	9	1	1.96412	0.0496062	0.069085	0.0351735	3074.1	0.00014616	0.138024	0.149779	0.250483	0.250483	FALSE	1	TRUE
AXD	1D	hFDR	0.15	VOF_L	6	0	9	1	0.336184	0.736755	0.0142117	0.0422736	3075.97	-0.068643	0.0970664	0.0446623			FALSE	2	FALSE
AXD	1D	hFDR	0.15	VOF_L	7	0	9	1	-0.152457	0.878836	-0.00653546	0.0428676	3077.88	-0.0905544	0.0774834	0.0262717			FALSE	2	FALSE
AXD	1D	hFDR	0.15	VOF_L	8	0	9	1	-1.14534	0.252155	-0.0562101	0.049077	3076.84	-0.152399	0.0399791	-0.0197635			FALSE	2	FALSE
AXD	1D	hFDR	0.15	VOF_R	0	0	9	1	-0.165075	0.868895	-0.0165497	0.100256	3192.94	-0.213047	0.179948	0.0122217	0.960626	0.960626	FALSE	0	TRUE
AXD	1D	hFDR	0.15	VOF_R	1	0	9	1	2.43702	0.014863	0.162131	0.0665281	3192.52	0.0317379	0.292523	0.163161	0.10878	0.16317	FALSE	0	TRUE
AXD	1D	hFDR	0.15	VOF_R	2	0	9	1	4.38673	1.18794e-05	0.215015	0.0490149	3186.43	0.118948	0.311083	0.301945	0.000229683	0.000689049	TRUE	0	TRUE
AXD	1D	hFDR	0.15	VOF_R	3	0	9	1	5.50069	4.08193e-08	0.230333	0.0418735	3186.72	0.148263	0.312404	0.364584	9.61501e-07	1.44225e-06	TRUE	1	TRUE
AXD	1D	hFDR	0.15	VOF_R	4	0	9	1	5.62708	1.99158e-08	0.225932	0.0401508	3186.35	0.147238	0.304626	0.362378	4.74649e-07	1.42395e-06	TRUE	1	TRUE
AXD	1D	hFDR	0.15	VOF_R	5	0	9	1	5.07529	4.09093e-07	0.187379	0.0369199	3184.61	0.115018	0.259741	0.307164	9.13703e-06	9.13703e-06	TRUE	1	TRUE
AXD	1D	hFDR	0.15	VOF_R	6	0	9	1	4.83914	1.36602e-06	0.174925	0.0361479	3184.87	0.104076	0.245773	0.31317	2.93024e-05	4.39536e-05	TRUE	2	TRUE
AXD	1D	hFDR	0.15	VOF_R	7	0	9	1	3.22485	0.00127311	0.117517	0.036441	3188.84	0.0460937	0.18894	0.249412	0.0154276	0.0154276	TRUE	2	TRUE
AXD	1D	hFDR	0.15	VOF_R	8	0	9	1	5.60122	2.30942e-08	0.225323	0.0402276	3186.15	0.146479	0.304168	0.412304	5.49154e-07	1.64746e-06	TRUE	2	TRUE
AXD	1D	hFDR	0.25	AF_L	0	0	26	1	0.815668	0.41475	0.0741029	0.0908494	3245.58	-0.103959	0.252165	0.132702	0.599893	0.599893	FALSE	0	TRUE
AXD	1D	hFDR	0.25	AF_L	1	0	26	1	2.71011	0.0067614	0.139401	0.0514373	3244.42	0.0385856	0.240216	0.250439	0.031517	0.0454183	TRUE	0	TRUE
AXD	1D	hFDR	0.25	AF_L	2	0	26	1	2.63345	0.00849238	0.109409	0.0415458	3243.85	0.0279805	0.190837	0.263235	0.0378486	0.0454183	TRUE	0	TRUE
AXD	1D	hFDR	0.25	AF_L	3	0	26	1	4.58671	4.67335e-06	0.152506	0.0332496	3243.26	0.0873382	0.217674	0.396679	5.36711e-05	0.000161013	TRUE	0	TRUE
AXD	1D	hFDR	0.25	AF_L	4	0	26	1	3.37067	0.00075862	0.122593	0.0363705	3243.74	0.0513082	0.193878	0.356653	0.00508064	0.0101613	TRUE	0	TRUE
AXD	1D	hFDR	0.25	AF_L	5	0	26	1	5.05907	4.44731e-07	0.185659	0.0366982	3244.29	0.113731	0.257586	0.496011	6.01482e-06	3.60889e-05	TRUE	0	TRUE
AXD	1D	hFDR	0.25	AF_L	6	0	26	1	7.90359	3.68114e-15	0.276614	0.0349986	3244.82	0.208018	0.34521	0.665414	8.66436e-14	1.73287e-13	TRUE	1	TRUE
AXD	1D	hFDR	0.25	AF_L	7	0	26	1	9.17177	8.05564e-20	0.307039	0.0334765	3244.09	0.241426	0.372652	0.737571	3.81681e-22	1.14504e-21	TRUE	1	TRUE
AXD	1D	hFDR	0.25	AF_L	8	0	26	1	8.66567	6.96492e-18	0.358662	0.0413888	3244.07	0.277541	0.439783	0.672629	3.81681e-22	1.14504e-21	TRUE	1	TRUE
AXD	1D	hFDR	0.25	AF_L	9	0	26	1	7.76471	1.08912e-14	0.329877	0.0424841	3243.78	0.246609	0.413144	0.59991	2.46898e-13	3.70347e-13	TRUE	1	TRUE
AXD	1D	hFDR	0.25	AF_L	10	0	26	1	5.93203	3.3072e-09	0.236946	0.0399435	3243.49	0.158658	0.315234	0.492381	5.67808e-08	5.67808e-08	TRUE	1	TRUE
AXD	1D	hFDR	0.25	AF_L	11	0	26	1	6.12858	9.9331e-10	0.245441	0.0400486	3243.47	0.166948	0.323935	0.513377	1.78061e-08	2.13673e-08	TRUE	1	TRUE
AXD	1D	hFDR	0.25	AF_L	12	0	26	1	6.1225	1.03156e-09	0.248551	0.0405964	3243.9	0.168984	0.328119	0.523479	1.84681e-08	2.77022e-08	TRUE	2	TRUE
AXD	1D	hFDR	0.25	AF_L	13	0	26	1	4.93638	8.35996e-07	0.204703	0.0414683	3244.63	0.123427	0.28598	0.455929	1.08626e-05	1.08626e-05	TRUE	2	TRUE
AXD	1D	hFDR	0.25	AF_L	14	0	26	1	5.75218	9.62767e-09	0.243274	0.0422925	3246.65	0.160382	0.326166	0.529895	1.58379e-07	1.90054e-07	TRUE	2	TRUE
AXD	1D	hFDR	0.25	AF_L	15	0	26	1	8.81094	1.98257e-18	0.365535	0.0414865	3247.29	0.284223	0.446847	0.722998	3.81681e-22	7.63361e-22	TRUE	2	TRUE
AXD	1D	hFDR	0.25	AF_L	16	0	26	1	10.3606	9.06972e-25	0.429697	0.0414741	3245.83	0.34841	0.510985	0.791134	3.81681e-22	7.63361e-22	TRUE	2	TRUE
AXD	1D	hFDR	0.25	AF_L	17	0	26	1	8.67533	6.41094e-18	0.367924	0.0424103	3243.82	0.284801	0.451046	0.691867	3.81681e-22	7.63361e-22	TRUE	2	TRUE
AXD	1D	hFDR	0.25	AF_L	18	0	26	1	7.54584	5.80305e-14	0.30659	0.0406303	3242.83	0.226956	0.386224	0.583182	1.10746e-12	8.85966e-12	TRUE	3	TRUE
AXD	1D	hFDR	0.25	AF_L	19	0	26	1	3.82189	0.000134917	0.166803	0.043644	3243.05	0.081262	0.252343	0.289151	0.000862459	0.00137993	TRUE	3	TRUE
AXD	1D	hFDR	0.25	AF_L	20	0	26	1	3.20781	0.00135049	0.141925	0.0442435	3243.8	0.0552093	0.228641	0.241615	0.00645109	0.00860145	TRUE	3	TRUE
AXD	1D	hFDR	0.25	AF_L	21	0	26	1	5.09943	3.60228e-07	0.209545	0.0410918	3243.66	0.129006	0.290083	0.355184	3.812e-06	1.01653e-05	TRUE	3	TRUE
AXD	1D	hFDR	0.25	AF_L	22	0	26	1	6.58486	5.2909e-11	0.260786	0.0396038	3244.51	0.183164	0.338408	0.466021	8.45764e-10	3.38306e-09	TRUE	3	TRUE
AXD	1D	hFDR	0.25	AF_L	23	0	26	1	4.92599	8.81316e-07	0.188156	0.0381965	3245.56	0.113292	0.26302	0.387638	8.78201e-06	1.7564e-05	TRUE	3	TRUE
AXD	1D	hFDR	0.25	AF_L	24	0	26	1	2.33685	0.0195075	0.132385	0.0566509	3247.57	0.0213509	0.243418	0.201593	0.0589098	0.0673255	TRUE	3	TRUE
AXD	1D	hFDR	0.25	AF_L	25	0	26	1	1.47272	0.140923	0.0968231	0.0657444	3245.3	-0.0320335	0.22568	0.127346	0.263797	0.263797	FALSE	3	TRUE
AXD	1D	hFDR	0.25	AF_R	0	0	26	1	0.544383	0.586217	0.0692748	0.127254	3162.05	-0.180138	0.318688	0.114521	0.798595	0.798595	FALSE	0	TRUE
AXD	1D	hFDR	0.25	AF_R	1	0	26	1	1.4792	0.139187	0.118685	0.0802361	3160.98	-0.0385748	0.275945	0.172441	0.381997	0.509329	FALSE	0	TRUE
AXD	1D	hFDR	0.25	AF_R	2	0	26	1	2.50756	0.0122066	0.158003	0.0630107	3160.45	0.0345043	0.281502	0.237738	0.0715266	0.143053	TRUE	0	TRUE
AXD	1D	hFDR	0.25	AF_R	3	0	26	1	2.64216	0.00827863	0.0928064	0.0351252	3158.35	0.0239622	0.161651	0.316399	0.0530444	0.143053	TRUE	0	TRUE
AXD	1D	hFDR	0.25	AF_R	4	0	26	1	7.01122	2.87731e-12	0.170606	0.0243333	3155.95	0.122914	0.218299	0.635135	6.98772e-11	9.31695e-11	TRUE	1	TRUE
AXD	1D	hFDR	0.25	AF_R	5	0	26	1	6.58224	5.406e-11	0.179244	0.0272314	3156.27	0.125871	0.232617	0.577998	1.27681e-09	1.27681e-09	TRUE	1	TRUE
AXD	1D	hFDR	0.25	AF_R	6	0	26	1	7.08567	1.69942e-12	0.174302	0.0245993	3155.04	0.126089	0.222516	0.613676	4.14296e-11	8.28592e-11	TRUE	1	TRUE
AXD	1D	hFDR	0.25	AF_R	7	0	26	1	8.23326	2.63628e-16	0.209813	0.0254836	3155.01	0.159866	0.25976	0.664339	5.5846e-15	2.23384e-14	TRUE	1	TRUE
AXD	1D	hFDR	0.25	AF_R	8	0	26	1	7.00035	3.10601e-12	0.219307	0.031328	3155.42	0.157905	0.280709	0.524824	7.53885e-11	3.01554e-10	TRUE	2	TRUE
AXD	1D	hFDR	0.25	AF_R	9	0	26	1	5.4959	4.1965e-08	0.17688	0.032184	3155.3	0.1138	0.239959	0.414052	8.62966e-07	1.72593e-06	TRUE	2	TRUE
AXD	1D	hFDR	0.25	AF_R	10	0	26	1	4.24235	2.27549e-05	0.133785	0.0315356	3155.58	0.0719765	0.195594	0.347716	0.000331868	0.00033317	TRUE	2	TRUE
AXD	1D	hFDR	0.25	AF_R	11	0	26	1	4.24139	2.28524e-05	0.135257	0.0318899	3156.05	0.0727544	0.19776	0.340974	0.00033317	0.00033317	TRUE	2	TRUE
AXD	1D	hFDR	0.25	AF_R	12	0	26	1	4.59183	4.56543e-06	0.156773	0.0341416	3156.88	0.0898562	0.223689	0.324037	7.50761e-05	7.50761e-05	TRUE	3	TRUE
AXD	1D	hFDR	0.25	AF_R	13	0	26	1	4.9625	7.32775e-07	0.159915	0.0322247	3157.69	0.0967556	0.223074	0.381855	1.33968e-05	1.78624e-05	TRUE	3	TRUE
AXD	1D	hFDR	0.25	AF_R	14	0	26	1	4.97062	7.02933e-07	0.16717	0.0336315	3159.74	0.101253	0.233086	0.444815	1.28781e-05	1.78624e-05	TRUE	3	TRUE
AXD	1D	hFDR	0.25	AF_R	15	0	26	1	7.86637	4.97128e-15	0.233242	0.0296505	3159.52	0.175128	0.291356	0.603265	1.2213e-13	4.88519e-13	TRUE	3	TRUE
AXD	1D	hFDR	0.25	AF_R	16	0	26	1	6.09998	1.18955e-09	0.187651	0.0307626	3159.06	0.127358	0.247945	0.402536	2.67953e-08	1.07181e-07	TRUE	4	TRUE
AXD	1D	hFDR	0.25	AF_R	17	0	26	1	2.97061	0.00299452	0.0948027	0.0319136	3156.01	0.0322533	0.157352	0.207021	0.0235673	0.0235673	TRUE	4	TRUE
AXD	1D	hFDR	0.25	AF_R	18	0	26	1	3.30733	0.000952438	0.11255	0.0340303	3156.99	0.0458514	0.179248	0.266061	0.0090775	0.0121033	TRUE	4	TRUE
AXD	1D	hFDR	0.25	AF_R	19	0	26	1	3.57923	0.000349795	0.131268	0.0366749	3158.59	0.0593863	0.203149	0.289744	0.0038341	0.00766821	TRUE	4	TRUE
AXD	1D	hFDR	0.25	AF_R	20	0	26	1	3.40161	0.000678222	0.122843	0.0361132	3158.36	0.0520625	0.193623	0.265678	0.00461447	0.0138434	TRUE	5	TRUE
AXD	1D	hFDR	0.25	AF_R	21	0	26	1	3.02047	0.00254403	0.121746	0.0403068	3159.33	0.0427456	0.200745	0.225656	0.0141388	0.0282775	TRUE	5	TRUE
AXD	1D	hFDR	0.25	AF_R	22	0	26	1	3.59296	0.00033193	0.174538	0.0485779	3160.13	0.0793275	0.269749	0.248547	0.0024847	0.0138434	TRUE	5	TRUE
AXD	1D	hFDR	0.25	AF_R	23	0	26	1	2.26806	0.0233928	0.115874	0.0510895	3158.26	0.0157405	0.216008	0.158444	0.0836121	0.125418	TRUE	5	TRUE
AXD	1D	hFDR	0.25	AF_R	24	0	26	1	1.51256	0.130492	0.103577	0.0684784	3156.64	-0.0306378	0.237793	0.104377	0.289013	0.289013	FALSE	5	TRUE
AXD	1D	hFDR	0.25	AF_R	25	0	26	1	1.70973	0.0874146	0.166983	0.0976665	3157.77	-0.0244398	0.358406	0.10832	0.219613	0.263536	FALSE	5	TRUE
AXD	1D	hFDR	0.25	AR_L	0	0	10	1	5.10598	3.48027e-07	0.340616	0.0667092	3250.09	0.209868	0.471363	0.418752	5.56983e-06	9.28305e-06	TRUE	0	TRUE
AXD	1D	hFDR	0.25	AR_L	1	0	10	1	7.05838	2.05027e-12	0.297799	0.0421908	3251.12	0.215106	0.380491	0.544157	4.67526e-11	2.33763e-10	TRUE	0	TRUE
AXD	1D	hFDR	0.25	AR_L	2	0	10	1	4.53904	5.85582e-06	0.136571	0.0300881	3250.84	0.0775997	0.195543	0.382759	7.80206e-05	9.75258e-05	TRUE	0	TRUE
AXD	1D	hFDR	0.25	AR_L	3	0	10	1	5.51986	3.65916e-08	0.138702	0.0251279	3249.46	0.0894526	0.187952	0.461302	6.52529e-07	1.63132e-06	TRUE	0	TRUE
AXD	1D	hFDR	0.25	AR_L	4	0	10	1	4.21912	2.51957e-05	0.110912	0.026288	3250.32	0.0593888	0.162436	0.447256	0.000296996	0.000296996	TRUE	0	TRUE
AXD	1D	hFDR	0.25	AR_L	5	0	10	1	7.24662	5.31293e-13	0.205587	0.0283701	3250.31	0.149983	0.261191	0.623035	1.23201e-11	1.23201e-11	TRUE	1	TRUE
AXD	1D	hFDR	0.25	AR_L	6	0	10	1	10.1852	5.2733e-24	0.362715	0.035612	3251.96	0.292917	0.432514	0.841795	3.8533e-22	4.81663e-22	TRUE	1	TRUE
AXD	1D	hFDR	0.25	AR_L	7	0	10	1	13.417	5.45569e-40	0.613287	0.0457096	3252.83	0.523698	0.702876	1.04209	3.8533e-22	4.81663e-22	TRUE	1	TRUE
AXD	1D	hFDR	0.25	AR_L	8	0	10	1	13.1723	1.21409e-38	0.657667	0.0499279	3252.84	0.55981	0.755524	1.02186	3.8533e-22	4.81663e-22	TRUE	1	TRUE
AXD	1D	hFDR	0.25	AR_L	9	0	10	1	14.1129	6.09164e-44	0.6712	0.0475592	3254.01	0.577986	0.764415	1.06368	3.8533e-22	4.81663e-22	TRUE	1	TRUE
AXD	1D	hFDR	0.25	AR_R	0	0	10	1	6.13364	9.62285e-10	0.451766	0.0736539	3252.66	0.307407	0.596125	0.477998	1.94402e-08	1.94402e-08	TRUE	0	TRUE
AXD	1D	hFDR	0.25	AR_R	1	0	10	1	8.69878	5.23551e-18	0.353866	0.04068	3250.6	0.274135	0.433598	0.655612	3.8533e-22	9.63326e-22	TRUE	0	TRUE
AXD	1D	hFDR	0.25	AR_R	2	0	10	1	8.08955	8.37013e-16	0.215612	0.0266531	3251.69	0.163372	0.267851	0.559978	2.16605e-14	2.70756e-14	TRUE	0	TRUE
AXD	1D	hFDR	0.25	AR_R	3	0	10	1	10.1367	8.53885e-24	0.180536	0.01781	3250.58	0.145629	0.215443	0.666835	3.8533e-22	9.63326e-22	TRUE	0	TRUE
AXD	1D	hFDR	0.25	AR_R	4	0	10	1	8.13096	5.99308e-16	0.172641	0.0212326	3251.27	0.131026	0.214256	0.63162	1.62691e-14	2.70756e-14	TRUE	0	TRUE
AXD	1D	hFDR	0.25	AR_R	5	0	10	1	10.9709	1.59124e-27	0.305333	0.0278311	3253.59	0.250785	0.359881	0.812584	3.8533e-22	3.8533e-22	TRUE	1	TRUE
AXD	1D	hFDR	0.25	AR_R	6	0	10	1	12.4276	1.11868e-34	0.456992	0.0367724	3255.51	0.38492	0.529065	0.962499	3.8533e-22	3.8533e-22	TRUE	1	TRUE
AXD	1D	hFDR	0.25	AR_R	7	0	10	1	12.6228	1.07212e-35	0.5857	0.0464002	3251.87	0.494757	0.676643	0.989705	3.8533e-22	3.8533e-22	TRUE	1	TRUE
AXD	1D	hFDR	0.25	AR_R	8	0	10	1	12.6738	5.77476e-36	0.64656	0.0510153	3251.03	0.546572	0.746548	0.983511	3.8533e-22	3.8533e-22	TRUE	1	TRUE
AXD	1D	hFDR	0.25	AR_R	9	0	10	1	12.9921	1.15527e-37	0.589176	0.0453486	3252.18	0.500294	0.678057	1.00211	3.8533e-22	3.8533e-22	TRUE	1	TRUE
AXD	1D	hFDR	0.25	CC_Body_Post	0	0	24	1	-8.14357	5.46938e-16	-0.450595	0.0553314	3153.23	-0.559043	-0.342148	-0.599364	1.03971e-14	6.23828e-14	TRUE	0	TRUE
AXD	1D	hFDR	0.25	CC_Body_Post	1	0	24	1	-7.05516	2.1102e-12	-0.305364	0.0432824	3153.37	-0.390196	-0.220532	-0.484629	4.42885e-11	8.8577e-11	TRUE	0	TRUE
AXD	1D	hFDR	0.25	CC_Body_Post	2	0	24	1	-7.84747	5.76696e-15	-0.271341	0.0345769	3153.46	-0.33911	-0.203572	-0.513774	1.31926e-13	3.95777e-13	TRUE	0	TRUE
AXD	1D	hFDR	0.25	CC_Body_Post	3	0	24	1	-6.61751	4.27559e-11	-0.180302	0.0272462	3155.01	-0.233704	-0.126901	-0.41672	8.40328e-10	1.26049e-09	TRUE	0	TRUE
AXD	1D	hFDR	0.25	CC_Body_Post	4	0	24	1	-4.65103	3.43861e-06	-0.108278	0.0232805	3155.06	-0.153907	-0.0626491	-0.313181	4.04366e-05	4.8524e-05	TRUE	0	TRUE
AXD	1D	hFDR	0.25	CC_Body_Post	5	0	24	1	-3.14147	0.00169661	-0.075564	0.0240538	3156.05	-0.122709	-0.0284196	-0.205615	0.0100716	0.0100716	TRUE	0	TRUE
AXD	1D	hFDR	0.25	CC_Body_Post	6	0	24	1	-0.899813	0.368289	-0.0225298	0.0250383	3154.22	-0.071604	0.0265444	-0.0224069	0.559006	0.559006	FALSE	1	TRUE
AXD	1D	hFDR	0.25	CC_Body_Post	7	0	24	1	8.82807	1.73042e-18	0.181152	0.02052	3156.2	0.140933	0.22137	0.701456	3.81681e-22	5.72521e-22	TRUE	1	TRUE
AXD	1D	hFDR	0.25	CC_Body_Post	8	0	24	1	12.8222	1.00099e-36	0.338489	0.0263986	3155.16	0.286748	0.390229	0.975539	3.81681e-22	5.72521e-22	TRUE	1	TRUE
AXD	1D	hFDR	0.25	CC_Body_Post	9	0	24	1	9.03823	2.71297e-19	0.239469	0.0264951	3153.11	0.18754	0.291399	0.694913	3.81681e-22	5.72521e-22	TRUE	1	TRUE
AXD	1D	hFDR	0.25	CC_Body_Post	10	0	24	1	7.56038	5.23775e-14	0.188848	0.0249786	3153.15	0.139891	0.237805	0.561959	1.1664e-12	1.39968e-12	TRUE	1	TRUE
AXD	1D	hFDR	0.25	CC_Body_Post	11	0	24	1	9.05573	2.32052e-19	0.206001	0.0227482	3153.57	0.161416	0.250587	0.734258	3.81681e-22	5.72521e-22	TRUE	1	TRUE
AXD	1D	hFDR	0.25	CC_Body_Post	12	0	24	1	10.6901	3.16606e-26	0.226441	0.0211822	3153.89	0.184925	0.267958	0.862632	3.81681e-22	5.72521e-22	TRUE	2	TRUE
AXD	1D	hFDR	0.25	CC_Body_Post	13	0	24	1	10.745	1.78591e-26	0.233204	0.0217034	3154.58	0.190666	0.275741	0.860143	3.81681e-22	5.72521e-22	TRUE	2	TRUE
AXD	1D	hFDR	0.25	CC_Body_Post	14	0	24	1	8.91328	8.20496e-19	0.212262	0.0238141	3153.7	0.165587	0.258937	0.713418	3.81681e-22	5.72521e-22	TRUE	2	TRUE
AXD	1D	hFDR	0.25	CC_Body_Post	15	0	24	1	6.78846	1.34866e-11	0.174211	0.0256628	3153.33	0.123913	0.224509	0.562483	2.72559e-10	2.72559e-10	TRUE	2	TRUE
AXD	1D	hFDR	0.25	CC_Body_Post	16	0	24	1	7.05705	2.08217e-12	0.192354	0.027257	3153.67	0.138931	0.245776	0.615107	4.37123e-11	5.24547e-11	TRUE	2	TRUE
AXD	1D	hFDR	0.25	CC_Body_Post	17	0	24	1	11.4225	1.22443e-29	0.31889	0.0279178	3155.67	0.264172	0.373608	0.909573	3.81681e-22	5.72521e-22	TRUE	2	TRUE
AXD	1D	hFDR	0.25	CC_Body_Post	18	0	24	1	9.90654	8.35784e-23	0.223071	0.0225175	3157.21	0.178937	0.267204	0.789133	3.81681e-22	2.29008e-21	TRUE	3	TRUE
AXD	1D	hFDR	0.25	CC_Body_Post	19	0	24	1	2.03975	0.0414587	0.0447685	0.021948	3139.49	0.00175117	0.0877858	0.190421	0.128494	0.256988	FALSE	3	TRUE
AXD	1D	hFDR	0.25	CC_Body_Post	20	0	24	1	-0.234487	0.814623	-0.00522986	0.0223035	3142.54	-0.0489438	0.0384841	-0.0187993	0.885691	0.885691	FALSE	3	TRUE
AXD	1D	hFDR	0.25	CC_Body_Post	21	0	24	1	-1.15706	0.247335	-0.0251272	0.0217163	3139.43	-0.0676904	0.0174361	-0.0714907	0.438033	0.525639	FALSE	3	TRUE
AXD	1D	hFDR	0.25	CC_Body_Post	22	0	24	1	-1.34268	0.179473	-0.0297423	0.0221515	3143.35	-0.0731584	0.0136738	-0.0613019	0.356867	0.525639	FALSE	3	TRUE
AXD	1D	hFDR	0.25	CC_Body_Post	23	0	24	1	-5.40651	6.90571e-08	-0.16052	0.0296902	3152	-0.218712	-0.102328	-0.333617	1.03675e-06	3.11025e-06	TRUE	3	TRUE
AXD	1D	hFDR	0.25	CC_Body_Pre	0	0	24	1	-8.28344	1.75089e-16	-0.680889	0.0821988	3136.63	-0.841996	-0.519782	-0.655638	5.5846e-15	2.23384e-14	TRUE	0	TRUE
AXD	1D	hFDR	0.25	CC_Body_Pre	1	0	24	1	-3.23957	0.00120962	-0.132403	0.0408705	3135.87	-0.212507	-0.0522979	-0.270195	0.0111107	0.0111107	TRUE	0	TRUE
AXD	1D	hFDR	0.25	CC_Body_Pre	2	0	24	1	-3.70366	0.000216177	-0.108388	0.029265	3135.89	-0.165746	-0.0510292	-0.247539	0.00251486	0.00502973	TRUE	0	TRUE
AXD	1D	hFDR	0.25	CC_Body_Pre	3	0	24	1	-3.26009	0.00112566	-0.0701578	0.0215202	3138.44	-0.112337	-0.027979	-0.191885	0.0104567	0.0111107	TRUE	0	TRUE
AXD	1D	hFDR	0.25	CC_Body_Pre	4	0	24	1	-0.990309	0.3221	-0.0176837	0.0178568	3135.66	-0.0526823	0.0173149	-0.0449803	0.605282	0.807043	FALSE	1	TRUE
AXD	1D	hFDR	0.25	CC_Body_Pre	5	0	24	1	-1.14394	0.252737	-0.0179347	0.015678	3135.5	-0.048663	0.0127937	-0.0802961	0.534316	0.807043	FALSE	1	TRUE
AXD	1D	hFDR	0.25	CC_Body_Pre	6	0	24	1	0.426663	0.669654	0.00650186	0.0152388	3135.89	-0.0233657	0.0363694	0.0265515	0.844918	0.844918	FALSE	1	TRUE
AXD	1D	hFDR	0.25	CC_Body_Pre	7	0	24	1	6.0621	1.50376e-09	0.0775225	0.0127881	3134.7	0.0524583	0.102587	0.447647	3.37175e-08	1.3487e-07	TRUE	1	TRUE
AXD	1D	hFDR	0.25	CC_Body_Pre	8	0	24	1	8.77243	2.81583e-18	0.137886	0.0157181	3136.61	0.107079	0.168693	0.674857	3.87258e-22	7.74515e-22	TRUE	2	TRUE
AXD	1D	hFDR	0.25	CC_Body_Pre	9	0	24	1	8.87908	1.11065e-18	0.200579	0.0225901	3139.09	0.156303	0.244855	0.760762	3.87258e-22	7.74515e-22	TRUE	2	TRUE
AXD	1D	hFDR	0.25	CC_Body_Pre	10	0	24	1	7.37764	2.05241e-13	0.19006	0.0257617	3135.27	0.139569	0.240552	0.676281	5.06241e-12	6.74988e-12	TRUE	2	TRUE
AXD	1D	hFDR	0.25	CC_Body_Pre	11	0	24	1	6.03113	1.81834e-09	0.143709	0.0238279	3134.12	0.0970072	0.190411	0.558527	4.06141e-08	4.06141e-08	TRUE	2	TRUE
AXD	1D	hFDR	0.25	CC_Body_Pre	12	0	24	1	9.45296	6.24141e-21	0.205629	0.0217528	3133.76	0.162994	0.248263	0.799151	3.87258e-22	7.74515e-22	TRUE	3	TRUE
AXD	1D	hFDR	0.25	CC_Body_Pre	13	0	24	1	10.3369	1.18847e-24	0.220993	0.0213791	3135.39	0.179091	0.262895	0.85457	3.87258e-22	7.74515e-22	TRUE	3	TRUE
AXD	1D	hFDR	0.25	CC_Body_Pre	14	0	24	1	5.83026	6.09677e-09	0.138283	0.0237182	3134.77	0.0917965	0.18477	0.51441	1.32597e-07	1.32597e-07	TRUE	3	TRUE
AXD	1D	hFDR	0.25	CC_Body_Pre	15	0	24	1	7.67766	2.14994e-14	0.195844	0.0255083	3135.36	0.145848	0.245839	0.660759	5.36206e-13	7.14942e-13	TRUE	3	TRUE
AXD	1D	hFDR	0.25	CC_Body_Pre	16	0	24	1	10.1075	1.17284e-23	0.238827	0.0236286	3137.97	0.192516	0.285138	0.823479	3.87258e-22	7.74515e-22	TRUE	4	TRUE
AXD	1D	hFDR	0.25	CC_Body_Pre	17	0	24	1	9.26597	3.48861e-20	0.153058	0.0165183	3137.11	0.120683	0.185434	0.708082	3.87258e-22	7.74515e-22	TRUE	4	TRUE
AXD	1D	hFDR	0.25	CC_Body_Pre	18	0	24	1	5.03627	5.01498e-07	0.0803461	0.0159535	3138.09	0.0490778	0.111614	0.361872	9.34067e-06	1.24542e-05	TRUE	4	TRUE
AXD	1D	hFDR	0.25	CC_Body_Pre	19	0	24	1	0.146985	0.883154	0.00255165	0.01736	3138.4	-0.0314732	0.0365765	-0.0241791	0.948055	0.948055	FALSE	4	TRUE
AXD	1D	hFDR	0.25	CC_Body_Pre	20	0	24	1	-2.49135	0.0127772	-0.0448349	0.0179962	3137.4	-0.0801068	-0.00956292	-0.18791	0.074054	0.074054	TRUE	5	TRUE
AXD	1D	hFDR	0.25	CC_Body_Pre	21	0	24	1	-2.78064	0.00545759	-0.0580912	0.0208913	3135.22	-0.0990374	-0.017145	-0.177199	0.0382197	0.0509596	TRUE	5	TRUE
AXD	1D	hFDR	0.25	CC_Body_Pre	22	0	24	1	-3.24862	0.00117189	-0.0760902	0.0234223	3135.54	-0.121997	-0.0301833	-0.205076	0.0108179	0.0216358	TRUE	5	TRUE
AXD	1D	hFDR	0.25	CC_Body_Pre	23	0	24	1	-4.48576	7.52631e-06	-0.124761	0.0278125	3134.78	-0.179272	-0.0702489	-0.294335	0.000119591	0.000478365	TRUE	5	TRUE
AXD	1D	hFDR	0.25	CC_ForcepsMajor	0	0	34	1	3.45984	0.000547459	0.074384	0.0214993	3250.39	0.0322462	0.116522	0.279408	0.002958	0.011832	TRUE	0	TRUE
AXD	1D	hFDR	0.25	CC_ForcepsMajor	1	0	34	1	3.52238	0.000433569	0.0986414	0.0280042	3251.01	0.0437543	0.153529	0.273269	0.00241353	0.011832	TRUE	0	TRUE
AXD	1D	hFDR	0.25	CC_ForcepsMajor	2	0	34	1	1.59754	0.110241	0.0573861	0.0359214	3251.89	-0.0130186	0.127791	0.145814	0.220948	0.441895	FALSE	0	TRUE
AXD	1D	hFDR	0.25	CC_ForcepsMajor	3	0	34	1	1.88411	0.0596393	0.0348759	0.0185105	3250.67	-0.0014041	0.0711559	0.147101	0.140113	0.373634	FALSE	0	TRUE
AXD	1D	hFDR	0.25	CC_ForcepsMajor	4	0	34	1	0.187319	0.851422	0.00309808	0.016539	3250.24	-0.0293178	0.035514	0.0621045	0.895228	0.916207	FALSE	0	TRUE
AXD	1D	hFDR	0.25	CC_ForcepsMajor	5	0	34	1	-0.672201	0.501503	-0.011558	0.0171943	3249.17	-0.0452582	0.0221422	0.00537591	0.630092	0.916207	FALSE	0	TRUE
AXD	1D	hFDR	0.25	CC_ForcepsMajor	6	0	34	1	-0.343235	0.731444	-0.00546028	0.0159083	3249.45	-0.0366399	0.0257194	0.0200181	0.808576	0.916207	FALSE	0	TRUE
AXD	1D	hFDR	0.25	CC_ForcepsMajor	7	0	34	1	-0.149748	0.880973	-0.00274594	0.0183371	3251.98	-0.0386859	0.033194	0.0418807	0.916207	0.916207	FALSE	0	TRUE
AXD	1D	hFDR	0.25	CC_ForcepsMajor	8	0	34	1	0.857402	0.391286	0.0189324	0.0220811	3253.01	-0.0243458	0.0622105	0.133764	0.53435	0.53435	FALSE	1	TRUE
AXD	1D	hFDR	0.25	CC_ForcepsMajor	9	0	34	1	1.62858	0.103498	0.0373705	0.0229466	3251.91	-0.00760407	0.0823451	0.204414	0.21101	0.241154	TRUE	1	TRUE
AXD	1D	hFDR	0.25	CC_ForcepsMajor	10	0	34	1	3.93643	8.44352e-05	0.101166	0.0257	3250.89	0.0507952	0.151537	0.39021	0.000567957	0.000757277	TRUE	1	TRUE
AXD	1D	hFDR	0.25	CC_ForcepsMajor	11	0	34	1	7.92109	3.20501e-15	0.228856	0.028892	3250.53	0.172229	0.285483	0.687955	6.26689e-14	2.50676e-13	TRUE	1	TRUE
AXD	1D	hFDR	0.25	CC_ForcepsMajor	12	0	34	1	8.90986	8.33257e-19	0.256892	0.0288323	3249.72	0.200382	0.313402	0.75791	3.65731e-22	2.92585e-21	TRUE	1	TRUE
AXD	1D	hFDR	0.25	CC_ForcepsMajor	13	0	34	1	7.81503	7.36357e-15	0.240866	0.0308209	3249.46	0.180458	0.301274	0.68306	1.45619e-13	3.88316e-13	TRUE	1	TRUE
AXD	1D	hFDR	0.25	CC_ForcepsMajor	14	0	34	1	7.66863	2.28144e-14	0.213541	0.0278461	3249.39	0.158964	0.268119	0.652441	4.45125e-13	8.90249e-13	TRUE	1	TRUE
AXD	1D	hFDR	0.25	CC_ForcepsMajor	15	0	34	1	7.40268	1.6912e-13	0.166387	0.0224766	3248.73	0.122334	0.210441	0.612205	3.15975e-12	5.0556e-12	TRUE	1	TRUE
AXD	1D	hFDR	0.25	CC_ForcepsMajor	16	0	34	1	8.45008	4.33139e-17	0.214359	0.0253677	3249.87	0.164639	0.264078	0.654021	3.65731e-22	2.92585e-21	TRUE	2	TRUE
AXD	1D	hFDR	0.25	CC_ForcepsMajor	17	0	34	1	6.84276	9.24581e-12	0.205476	0.0300282	3250.21	0.146622	0.26433	0.543237	1.5601e-10	1.78297e-10	TRUE	2	TRUE
AXD	1D	hFDR	0.25	CC_ForcepsMajor	18	0	34	1	6.71087	2.27349e-11	0.207817	0.0309672	3251.03	0.147122	0.268512	0.54834	3.73384e-10	3.73384e-10	TRUE	2	TRUE
AXD	1D	hFDR	0.25	CC_ForcepsMajor	19	0	34	1	7.67384	2.19203e-14	0.198438	0.0258591	3250.34	0.147756	0.249121	0.616684	4.28161e-13	1.70491e-12	TRUE	2	TRUE
AXD	1D	hFDR	0.25	CC_ForcepsMajor	20	0	34	1	7.52669	6.70055e-14	0.163493	0.0217218	3249.18	0.120919	0.206067	0.624467	1.27761e-12	2.55521e-12	TRUE	2	TRUE
AXD	1D	hFDR	0.25	CC_ForcepsMajor	21	0	34	1	7.48655	9.05555e-14	0.200323	0.0267576	3249.42	0.147879	0.252767	0.639368	1.71528e-12	2.74444e-12	TRUE	2	TRUE
AXD	1D	hFDR	0.25	CC_ForcepsMajor	22	0	34	1	7.62025	3.30067e-14	0.206287	0.0270709	3249.57	0.153229	0.259345	0.654579	6.39341e-13	1.70491e-12	TRUE	2	TRUE
AXD	1D	hFDR	0.25	CC_ForcepsMajor	23	0	34	1	7.15056	1.06275e-12	0.178424	0.0249525	3250.03	0.129518	0.22733	0.661667	1.90098e-11	2.53464e-11	TRUE	2	TRUE
AXD	1D	hFDR	0.25	CC_ForcepsMajor	24	0	34	1	6.28543	3.70532e-10	0.148183	0.0235756	3248.62	0.101975	0.19439	0.562333	5.01336e-09	4.51202e-08	TRUE	3	TRUE
AXD	1D	hFDR	0.25	CC_ForcepsMajor	25	0	34	1	2.45647	0.014083	0.0541602	0.022048	3248.8	0.0109469	0.0973735	0.25242	0.0417874	0.0523161	TRUE	3	TRUE
AXD	1D	hFDR	0.25	CC_ForcepsMajor	26	0	34	1	1.64149	0.100793	0.0373329	0.0227433	3247.88	-0.00724315	0.0819089	0.191542	0.195164	0.195164	TRUE	3	TRUE
AXD	1D	hFDR	0.25	CC_ForcepsMajor	27	0	34	1	3.60904	0.000311975	0.0764036	0.0211701	3247.5	0.034911	0.117896	0.29372	0.00163103	0.00293585	TRUE	3	TRUE
AXD	1D	hFDR	0.25	CC_ForcepsMajor	28	0	34	1	3.78881	0.000154113	0.0630932	0.0166525	3248.09	0.0304549	0.0957315	0.273372	0.000873554	0.00201965	TRUE	3	TRUE
AXD	1D	hFDR	0.25	CC_ForcepsMajor	29	0	34	1	2.40865	0.0160671	0.0357518	0.0148431	3248.06	0.00665985	0.0648438	0.209413	0.0465032	0.0523161	TRUE	3	TRUE
AXD	1D	hFDR	0.25	CC_ForcepsMajor	30	0	34	1	2.78367	0.00540585	0.040454	0.0145326	3247.94	0.0119706	0.0689373	0.269383	0.0189748	0.0284621	TRUE	3	TRUE
AXD	1D	hFDR	0.25	CC_ForcepsMajor	31	0	34	1	3.92149	8.9823e-05	0.0603181	0.0153814	3248.15	0.030171	0.0904652	0.324142	0.00053963	0.00201965	TRUE	3	TRUE
AXD	1D	hFDR	0.25	CC_ForcepsMajor	32	0	34	1	3.78117	0.000158897	0.0847512	0.022414	3250.46	0.0408206	0.128682	0.2813	0.000897624	0.00201965	TRUE	3	TRUE
AXD	1D	hFDR	0.25	CC_ForcepsMinor	0	0	21	1	2.99052	0.00280588	0.164298	0.0549397	3259.49	0.0566184	0.271978	0.235367	0.0109245	0.0122901	TRUE	0	TRUE
AXD	1D	hFDR	0.25	CC_ForcepsMinor	1	0	21	1	6.46619	1.15537e-10	0.155691	0.0240777	3257.26	0.108499	0.202882	0.476775	1.63505e-09	4.90514e-09	TRUE	0	TRUE
AXD	1D	hFDR	0.25	CC_ForcepsMinor	2	0	21	1	5.22622	1.83899e-07	0.09672	0.0185067	3258.33	0.0604475	0.132992	0.411795	1.82299e-06	4.10172e-06	TRUE	0	TRUE
AXD	1D	hFDR	0.25	CC_ForcepsMinor	3	0	21	1	3.3863	0.000716812	0.0568416	0.0167858	3256.63	0.0239422	0.0897411	0.31227	0.00337981	0.00434547	TRUE	0	TRUE
AXD	1D	hFDR	0.25	CC_ForcepsMinor	4	0	21	1	3.61789	0.00030153	0.0655927	0.0181301	3256.54	0.0300583	0.101127	0.360467	0.0015828	0.0023742	TRUE	0	TRUE
AXD	1D	hFDR	0.25	CC_ForcepsMinor	5	0	21	1	4.23512	2.34747e-05	0.0747058	0.0176396	3256.9	0.0401329	0.109279	0.367146	0.000160977	0.000289758	TRUE	0	TRUE
AXD	1D	hFDR	0.25	CC_ForcepsMinor	6	0	21	1	2.27147	0.0231832	0.044167	0.0194442	3257.79	0.00605707	0.0822769	0.196544	0.0624565	0.0624565	TRUE	0	TRUE
AXD	1D	hFDR	0.25	CC_ForcepsMinor	7	0	21	1	7.29397	3.76085e-13	0.151849	0.0208184	3257.88	0.111045	0.192652	0.614619	6.35528e-12	2.85988e-11	TRUE	0	TRUE
AXD	1D	hFDR	0.25	CC_ForcepsMinor	8	0	21	1	10.2908	1.82836e-24	0.278907	0.0271025	3258.45	0.225787	0.332027	0.870063	3.54244e-22	3.1882e-21	TRUE	0	TRUE
AXD	1D	hFDR	0.25	CC_ForcepsMinor	9	0	21	1	9.15021	9.76629e-20	0.234509	0.0256288	3257.31	0.184277	0.28474	0.797514	3.54244e-22	5.31366e-22	TRUE	1	TRUE
AXD	1D	hFDR	0.25	CC_ForcepsMinor	10	0	21	1	9.25896	3.64092e-20	0.214292	0.0231443	3256.6	0.16893	0.259654	0.785739	3.54244e-22	5.31366e-22	TRUE	1	TRUE
AXD	1D	hFDR	0.25	CC_ForcepsMinor	11	0	21	1	11.0012	1.15076e-27	0.288207	0.0261978	3256.21	0.236861	0.339554	0.889846	3.54244e-22	5.31366e-22	TRUE	1	TRUE
AXD	1D	hFDR	0.25	CC_ForcepsMinor	12	0	21	1	8.90177	8.94007e-19	0.206659	0.0232155	3255.76	0.161157	0.25216	0.782535	3.54244e-22	5.31366e-22	TRUE	1	TRUE
AXD	1D	hFDR	0.25	CC_ForcepsMinor	13	0	21	1	8.66156	7.20267e-18	0.202415	0.0233693	3256.6	0.156612	0.248218	0.757786	3.54244e-22	5.31366e-22	TRUE	1	TRUE
AXD	1D	hFDR	0.25	CC_ForcepsMinor	14	0	21	1	9.57826	1.88626e-21	0.247362	0.0258254	3258.23	0.196745	0.297979	0.812646	3.54244e-22	5.31366e-22	TRUE	1	TRUE
AXD	1D	hFDR	0.25	CC_ForcepsMinor	15	0	21	1	6.20705	6.08001e-10	0.122558	0.0197449	3257.31	0.0838585	0.161257	0.49387	8.06205e-09	1.03655e-08	TRUE	1	TRUE
AXD	1D	hFDR	0.25	CC_ForcepsMinor	16	0	21	1	2.06129	0.0393544	0.0405147	0.019655	3257.65	0.0019916	0.0790378	0.128536	0.0949329	0.0949329	TRUE	1	TRUE
AXD	1D	hFDR	0.25	CC_ForcepsMinor	17	0	21	1	4.34365	1.44413e-05	0.0795495	0.018314	3257.11	0.0436547	0.115444	0.3484	0.00010349	0.000116426	TRUE	1	TRUE
AXD	1D	hFDR	0.25	CC_ForcepsMinor	18	0	21	1	4.49987	7.03748e-06	0.0819927	0.0182211	3256.43	0.0462799	0.117705	0.420061	0.000140151	0.000210227	TRUE	2	TRUE
AXD	1D	hFDR	0.25	CC_ForcepsMinor	19	0	21	1	3.06429	0.00219976	0.0550803	0.0179749	3256.56	0.0198501	0.0903104	0.273065	0.0243563	0.0243563	TRUE	2	TRUE
AXD	1D	hFDR	0.25	CC_ForcepsMinor	20	0	21	1	6.5165	8.30713e-11	0.127882	0.0196244	3260.07	0.0894192	0.166345	0.492342	2.07365e-09	6.22095e-09	TRUE	2	TRUE
AXD	1D	hFDR	0.25	CC_Tapetum	0	0	36	1	-0.806963	0.419748	-0.0277409	0.034377	3199.38	-0.0951185	0.0396367	-0.0552423	0.507292	0.507292	FALSE	0	TRUE
AXD	1D	hFDR	0.25	CC_Tapetum	1	0	36	1	0.944385	0.345044	0.0292274	0.0309486	3200.54	-0.0314308	0.0898856	0.0679823	0.436091	0.472432	FALSE	0	TRUE
AXD	1D	hFDR	0.25	CC_Tapetum	2	0	36	1	2.30878	0.0210193	0.0662542	0.0286966	3200.5	0.0100098	0.122498	0.166779	0.0461993	0.0545991	TRUE	0	TRUE
AXD	1D	hFDR	0.25	CC_Tapetum	3	0	36	1	3.48605	0.000496801	0.0901203	0.0258517	3200.27	0.0394519	0.140789	0.249771	0.00182073	0.00295868	TRUE	0	TRUE
AXD	1D	hFDR	0.25	CC_Tapetum	4	0	36	1	2.88187	0.00397959	0.0670355	0.0232611	3200.82	0.0214445	0.112626	0.209524	0.011257	0.0146342	TRUE	0	TRUE
AXD	1D	hFDR	0.25	CC_Tapetum	5	0	36	1	3.38794	0.000712698	0.0795003	0.0234656	3201.27	0.0335084	0.125492	0.232242	0.00250643	0.0036204	TRUE	0	TRUE
AXD	1D	hFDR	0.25	CC_Tapetum	6	0	36	1	4.49416	7.23209e-06	0.108266	0.0240903	3199.72	0.0610496	0.155482	0.314695	3.95255e-05	7.34044e-05	TRUE	0	TRUE
AXD	1D	hFDR	0.25	CC_Tapetum	7	0	36	1	5.64534	1.79259e-08	0.130497	0.0231159	3198.02	0.0851907	0.175803	0.431149	1.45214e-07	3.14631e-07	TRUE	0	TRUE
AXD	1D	hFDR	0.25	CC_Tapetum	8	0	36	1	6.99948	3.11703e-12	0.154306	0.0220454	3197.74	0.111098	0.197515	0.537757	3.66476e-11	9.52837e-11	TRUE	0	TRUE
AXD	1D	hFDR	0.25	CC_Tapetum	9	0	36	1	7.38929	1.8742e-13	0.163432	0.0221174	3198.93	0.120083	0.206781	0.590513	2.40996e-12	7.83237e-12	TRUE	0	TRUE
AXD	1D	hFDR	0.25	CC_Tapetum	10	0	36	1	8.14339	5.44875e-16	0.192632	0.023655	3200.82	0.146269	0.238995	0.663092	6.68145e-15	2.89529e-14	TRUE	0	TRUE
AXD	1D	hFDR	0.25	CC_Tapetum	11	0	36	1	9.14173	1.06428e-19	0.25039	0.0273898	3200.51	0.196707	0.304073	0.737983	3.01223e-22	1.95795e-21	TRUE	0	TRUE
AXD	1D	hFDR	0.25	CC_Tapetum	12	0	36	1	11.7145	4.58613e-31	0.362289	0.0309265	3199.42	0.301674	0.422904	0.90959	3.01223e-22	1.95795e-21	TRUE	0	TRUE
AXD	1D	hFDR	0.25	CC_Tapetum	13	0	36	1	12.7917	1.41629e-36	0.398131	0.0311242	3197.72	0.337129	0.459134	0.996499	3.01223e-22	3.01223e-22	TRUE	1	TRUE
AXD	1D	hFDR	0.25	CC_Tapetum	14	0	36	1	11.4723	6.93232e-30	0.367589	0.0320414	3196.58	0.304789	0.430389	0.8984	3.01223e-22	3.01223e-22	TRUE	1	TRUE
AXD	1D	hFDR	0.25	CC_Tapetum	15	0	36	1	10.2489	2.83036e-24	0.317391	0.0309683	3196.14	0.256695	0.378088	0.815705	3.01223e-22	3.01223e-22	TRUE	1	TRUE
AXD	1D	hFDR	0.25	CC_Tapetum	16	0	36	1	10.8054	9.35064e-27	0.289794	0.0268192	3196.96	0.237229	0.342358	0.857349	3.01223e-22	3.01223e-22	TRUE	1	TRUE
AXD	1D	hFDR	0.25	CC_Tapetum	17	0	36	1	11.1275	3.02321e-28	0.263314	0.0236634	3198.41	0.216934	0.309693	0.875254	3.01223e-22	3.01223e-22	TRUE	1	TRUE
AXD	1D	hFDR	0.25	CC_Tapetum	18	0	36	1	9.23746	4.47297e-20	0.202241	0.0218936	3199.46	0.159331	0.245152	0.72932	3.01223e-22	3.01223e-22	TRUE	1	TRUE
AXD	1D	hFDR	0.25	CC_Tapetum	19	0	36	1	8.8384	1.57108e-18	0.203188	0.0229892	3199.35	0.15813	0.248246	0.706015	3.01223e-22	3.01223e-22	TRUE	1	TRUE
AXD	1D	hFDR	0.25	CC_Tapetum	20	0	36	1	10.3844	7.2154e-25	0.287936	0.0277276	3199.81	0.233591	0.342281	0.838572	3.01223e-22	3.01223e-22	TRUE	1	TRUE
AXD	1D	hFDR	0.25	CC_Tapetum	21	0	36	1	10.0622	1.8081e-23	0.301653	0.0299789	3197.28	0.242895	0.36041	0.83571	3.01223e-22	3.01223e-22	TRUE	1	TRUE
AXD	1D	hFDR	0.25	CC_Tapetum	22	0	36	1	9.2389	4.41712e-20	0.30806	0.0333438	3196.34	0.242707	0.373413	0.779792	3.01223e-22	3.01223e-22	TRUE	1	TRUE
AXD	1D	hFDR	0.25	CC_Tapetum	23	0	36	1	12.4141	1.35699e-34	0.42625	0.034336	3196.8	0.358953	0.493547	0.963365	3.01223e-22	3.01223e-22	TRUE	1	TRUE
AXD	1D	hFDR	0.25	CC_Tapetum	24	0	36	1	13.6299	3.67317e-41	0.469824	0.0344701	3198.27	0.402264	0.537385	1.03212	3.01223e-22	3.01223e-22	TRUE	1	TRUE
AXD	1D	hFDR	0.25	CC_Tapetum	25	0	36	1	9.90802	8.158e-23	0.34213	0.0345306	3199.19	0.274451	0.409809	0.791159	3.01223e-22	3.01223e-22	TRUE	1	TRUE
AXD	1D	hFDR	0.25	CC_Tapetum	26	0	36	1	8.42815	5.23587e-17	0.254083	0.030147	3199.49	0.194996	0.313171	0.691115	3.41459e-22	3.41459e-21	TRUE	2	TRUE
AXD	1D	hFDR	0.25	CC_Tapetum	27	0	36	1	6.64076	3.65241e-11	0.176038	0.0265087	3199.76	0.124082	0.227994	0.579613	4.93623e-10	2.46812e-09	TRUE	2	TRUE
AXD	1D	hFDR	0.25	CC_Tapetum	28	0	36	1	5.96408	2.7287e-09	0.149951	0.0251424	3199	0.100673	0.199229	0.520606	3.08702e-08	1.02901e-07	TRUE	2	TRUE
AXD	1D	hFDR	0.25	CC_Tapetum	29	0	36	1	3.12649	0.00178496	0.0882482	0.028226	3198.29	0.0329263	0.14357	0.315736	0.00683289	0.0170822	TRUE	2	TRUE
AXD	1D	hFDR	0.25	CC_Tapetum	30	0	36	1	2.86665	0.00417553	0.0850073	0.0296539	3196.05	0.0268868	0.143128	0.27377	0.0141162	0.0282323	TRUE	2	TRUE
AXD	1D	hFDR	0.25	CC_Tapetum	31	0	36	1	2.44625	0.0144885	0.0735146	0.0300519	3196.89	0.0146139	0.132415	0.206655	0.0398378	0.0663964	TRUE	2	TRUE
AXD	1D	hFDR	0.25	CC_Tapetum	32	0	36	1	1.5334	0.125277	0.0456141	0.0297471	3197.75	-0.0126891	0.103917	0.137852	0.219083	0.273854	FALSE	2	TRUE
AXD	1D	hFDR	0.25	CC_Tapetum	33	0	36	1	1.89491	0.0581942	0.0574341	0.0303097	3197.08	-0.00197171	0.11684	0.150443	0.121497	0.173568	TRUE	2	TRUE
AXD	1D	hFDR	0.25	CC_Tapetum	34	0	36	1	1.25434	0.209811	0.0394078	0.0314172	3197.72	-0.0221688	0.100984	0.113665	0.321942	0.357713	FALSE	2	TRUE
AXD	1D	hFDR	0.25	CC_Tapetum	35	0	36	1	0.855458	0.392362	0.0209733	0.024517	3197.06	-0.0270792	0.0690257	0.1245	0.507583	0.507583	FALSE	2	TRUE
AXD	1D	hFDR	0.25	CG_FP_L	1	0	28	1	-5.10005	3.59334e-07	-0.755785	0.148192	3197.75	-1.04623	-0.465334	-0.358158	8.05584e-06	8.05584e-06	TRUE	0	TRUE
AXD	1D	hFDR	0.25	CG_FP_L	2	0	28	1	-6.23531	5.10025e-10	-0.582442	0.0934103	3197.09	-0.765523	-0.399361	-0.425975	1.26144e-08	1.89216e-08	TRUE	0	TRUE
AXD	1D	hFDR	0.25	CG_FP_L	3	0	28	1	-7.14225	1.1319e-12	-0.492195	0.0689132	3195.9	-0.627262	-0.357127	-0.444477	2.85492e-11	8.56475e-11	TRUE	0	TRUE
AXD	1D	hFDR	0.25	CG_FP_L	4	0	28	1	-5.21205	1.98619e-07	-0.307438	0.058986	3197.16	-0.423048	-0.191828	-0.324992	3.85526e-06	1.10547e-05	TRUE	1	TRUE
AXD	1D	hFDR	0.25	CG_FP_L	5	0	28	1	-5.14121	2.89383e-07	-0.274165	0.053327	3197.04	-0.378684	-0.169646	-0.306934	5.52735e-06	1.10547e-05	TRUE	1	TRUE
AXD	1D	hFDR	0.25	CG_FP_L	6	0	28	1	0.0426378	0.965993	0.00116757	0.0273835	3197.5	-0.0525031	0.0548382	0.0661589	0.984988	0.984988	FALSE	1	TRUE
AXD	1D	hFDR	0.25	CG_FP_L	7	0	28	1	2.76959	0.00564506	0.0546241	0.0197228	3193.58	0.0159682	0.0932801	0.276153	0.0392586	0.0523448	TRUE	1	TRUE
AXD	1D	hFDR	0.25	CG_FP_L	8	0	28	1	3.16136	0.00158503	0.0583009	0.0184417	3192.88	0.0221559	0.094446	0.323839	0.013938	0.0278761	TRUE	2	TRUE
AXD	1D	hFDR	0.25	CG_FP_L	9	0	28	1	3.18216	0.00147584	0.0559252	0.0175746	3193.04	0.0214796	0.0903708	0.357572	0.0131307	0.0278761	TRUE	2	TRUE
AXD	1D	hFDR	0.25	CG_FP_L	10	0	28	1	2.64831	0.00812921	0.0478714	0.0180762	3193.58	0.0124428	0.0833001	0.315324	0.0522975	0.06973	TRUE	2	TRUE
AXD	1D	hFDR	0.25	CG_FP_L	11	0	28	1	1.04944	0.294054	0.0198171	0.0188834	3193.62	-0.0171937	0.0568279	0.190763	0.578068	0.578068	FALSE	2	TRUE
AXD	1D	hFDR	0.25	CG_FP_L	12	0	28	1	-1.34675	0.178156	-0.0264615	0.0196484	3193.38	-0.0649717	0.0120487	0.0247731			FALSE	3	FALSE
AXD	1D	hFDR	0.25	CG_FP_L	13	0	28	1	-1.48372	0.137981	-0.0301387	0.0203129	3193.34	-0.0699511	0.00967383	-0.00356857			FALSE	3	FALSE
AXD	1D	hFDR	0.25	CG_FP_L	14	0	28	1	-1.5731	0.115795	-0.0325483	0.0206906	3193.83	-0.073101	0.00800446	-0.0184921			FALSE	3	FALSE
AXD	1D	hFDR	0.25	CG_FP_L	15	0	28	1	-1.92456	0.0543731	-0.039401	0.0204727	3193.37	-0.0795268	0.000724801	-0.0393165			FALSE	3	FALSE
AXD	1D	hFDR	0.25	CG_FP_L	16	0	28	1	-1.26529	0.205861	-0.025397	0.0200722	3193.29	-0.0647378	0.0139437	0.000459399	0.478196	0.637595	FALSE	4	TRUE
AXD	1D	hFDR	0.25	CG_FP_L	17	0	28	1	-0.303091	0.76184	-0.00594564	0.0196167	3193.51	-0.0443937	0.0325024	0.0619278	0.891506	0.891506	FALSE	4	TRUE
AXD	1D	hFDR	0.25	CG_FP_L	18	0	28	1	2.2237	0.0262381	0.041624	0.0187183	3193.7	0.00493676	0.0783112	0.222581	0.12621	0.252421	FALSE	4	TRUE
AXD	1D	hFDR	0.25	CG_FP_L	19	0	28	1	3.72561	0.000198214	0.0685627	0.0184031	3194.11	0.0324933	0.104632	0.329906	0.00232966	0.00931864	TRUE	4	TRUE
AXD	1D	hFDR	0.25	CG_FP_L	20	0	28	1	5.43985	5.73458e-08	0.102482	0.018839	3193.95	0.0655577	0.139405	0.420519	1.16688e-06	4.66751e-06	TRUE	5	TRUE
AXD	1D	hFDR	0.25	CG_FP_L	21	0	28	1	3.09078	0.00201354	0.0653845	0.0211547	3194.17	0.023922	0.106847	0.251291	0.0170068	0.0226757	TRUE	5	TRUE
AXD	1D	hFDR	0.25	CG_FP_L	22	0	28	1	4.01697	6.03084e-05	0.0836524	0.0208247	3194.49	0.0428367	0.124468	0.271077	0.000805188	0.00161038	TRUE	5	TRUE
AXD	1D	hFDR	0.25	CG_FP_L	23	0	28	1	2.61289	0.00902002	0.0560662	0.0214575	3195.16	0.0140102	0.0981222	0.174739	0.0566973	0.0566973	TRUE	5	TRUE
AXD	1D	hFDR	0.25	CG_FP_L	24	0	28	1	-0.521629	0.601965	-0.018959	0.0363458	3198.22	-0.0901954	0.0522774	-0.0237966	0.807708	0.807708	FALSE	6	TRUE
AXD	1D	hFDR	0.25	CG_FP_L	25	0	28	1	-2.7769	0.00551994	-0.137458	0.0495004	3198.12	-0.234477	-0.0404388	-0.202407	0.0385662	0.0514217	TRUE	6	TRUE
AXD	1D	hFDR	0.25	CG_FP_L	26	0	28	1	-2.90171	0.00373669	-0.168638	0.0581169	3197.87	-0.282545	-0.0547313	-0.231427	0.0282099	0.0514217	TRUE	6	TRUE
AXD	1D	hFDR	0.25	CG_FP_L	27	0	28	1	-3.87209	0.000110065	-0.253635	0.0655033	3196.29	-0.382019	-0.125251	-0.292676	0.00138184	0.00552737	TRUE	6	TRUE
AXD	1D	hFDR	0.25	CG_FP_R	1	0	28	1	-5.75532	9.46716e-09	-0.885009	0.153772	3189.7	-1.1864	-0.583621	-0.424451	2.27962e-07	2.27962e-07	TRUE	0	TRUE
AXD	1D	hFDR	0.25	CG_FP_R	2	0	28	1	-5.83006	6.09392e-09	-0.590866	0.101348	3189.35	-0.789505	-0.392227	-0.437606	1.47518e-07	2.21277e-07	TRUE	0	TRUE
AXD	1D	hFDR	0.25	CG_FP_R	3	0	28	1	-6.00022	2.19148e-09	-0.487261	0.0812073	3192.72	-0.646425	-0.328098	-0.420768	5.36055e-08	1.60816e-07	TRUE	0	TRUE
AXD	1D	hFDR	0.25	CG_FP_R	4	0	28	1	-4.42192	1.01089e-05	-0.294368	0.0665701	3193.17	-0.424843	-0.163893	-0.307784	0.000157214	0.000628855	TRUE	1	TRUE
AXD	1D	hFDR	0.25	CG_FP_R	5	0	28	1	-3.66022	0.000256075	-0.219634	0.0600058	3193.85	-0.337244	-0.102025	-0.253417	0.00291876	0.00583752	TRUE	1	TRUE
AXD	1D	hFDR	0.25	CG_FP_R	6	0	28	1	1.04811	0.294668	0.0279052	0.0266244	3188.57	-0.0242776	0.0800881	0.144588	0.578685	0.578685	FALSE	1	TRUE
AXD	1D	hFDR	0.25	CG_FP_R	7	0	28	1	2.15352	0.0313527	0.0435082	0.0202033	3186.78	0.00391045	0.0831059	0.283355	0.143384	0.191178	TRUE	1	TRUE
AXD	1D	hFDR	0.25	CG_FP_R	8	0	28	1	3.53454	0.000414304	0.0680906	0.0192644	3185.8	0.0303331	0.105848	0.382541	0.00444214	0.0177686	TRUE	2	TRUE
AXD	1D	hFDR	0.25	CG_FP_R	9	0	28	1	3.06754	0.00217642	0.0548693	0.0178871	3186.42	0.0198113	0.0899273	0.374588	0.0181367	0.0362734	TRUE	2	TRUE
AXD	1D	hFDR	0.25	CG_FP_R	10	0	28	1	1.67984	0.093087	0.0304299	0.0181148	3186.58	-0.00507443	0.0659342	0.288852	0.298467	0.397956	FALSE	2	TRUE
AXD	1D	hFDR	0.25	CG_FP_R	11	0	28	1	1.14715	0.251404	0.0216172	0.0188442	3185.84	-0.0153168	0.0585513	0.245944	0.532823	0.532823	FALSE	2	TRUE
AXD	1D	hFDR	0.25	CG_FP_R	12	0	28	1	0.0749577	0.940253	0.00145436	0.0194025	3185.34	-0.0365737	0.0394825	0.173528			FALSE	3	FALSE
AXD	1D	hFDR	0.25	CG_FP_R	13	0	28	1	0.168829	0.865942	0.00331218	0.0196185	3185.31	-0.0351394	0.0417638	0.151988			FALSE	3	FALSE
AXD	1D	hFDR	0.25	CG_FP_R	14	0	28	1	-0.513177	0.607863	-0.0104213	0.0203074	3185.51	-0.050223	0.0293805	0.0737772			FALSE	3	FALSE
AXD	1D	hFDR	0.25	CG_FP_R	15	0	28	1	-1.31232	0.189507	-0.026777	0.0204043	3185.08	-0.0667688	0.0132148	0.00666594			FALSE	3	FALSE
AXD	1D	hFDR	0.25	CG_FP_R	16	0	28	1	-1.74501	0.0810793	-0.0356837	0.020449	3185.6	-0.0757629	0.00439556	-0.0248262			FALSE	4	FALSE
AXD	1D	hFDR	0.25	CG_FP_R	17	0	28	1	-1.11133	0.26651	-0.0224451	0.0201966	3185.48	-0.0620297	0.0171395	0.00198004			FALSE	4	FALSE
AXD	1D	hFDR	0.25	CG_FP_R	18	0	28	1	1.03517	0.300666	0.0201607	0.0194756	3185.49	-0.0180109	0.0583322	0.128008			FALSE	4	FALSE
AXD	1D	hFDR	0.25	CG_FP_R	19	0	28	1	1.71285	0.0868367	0.0324952	0.0189714	3185.59	-0.00468802	0.0696784	0.170541			FALSE	4	FALSE
AXD	1D	hFDR	0.25	CG_FP_R	20	0	28	1	3.62315	0.000295579	0.0737384	0.020352	3185.77	0.0338492	0.113628	0.271833	0.00330977	0.00958801	TRUE	5	TRUE
AXD	1D	hFDR	0.25	CG_FP_R	21	0	28	1	3.36115	0.000785328	0.0763267	0.0227085	3186.45	0.0318189	0.120835	0.232389	0.00770309	0.0102708	TRUE	5	TRUE
AXD	1D	hFDR	0.25	CG_FP_R	22	0	28	1	3.51114	0.000452381	0.0895435	0.0255027	3186.86	0.0395592	0.139528	0.217316	0.00479401	0.00958801	TRUE	5	TRUE
AXD	1D	hFDR	0.25	CG_FP_R	23	0	28	1	2.31944	0.020434	0.0568993	0.0245315	3186.09	0.00881851	0.10498	0.115948	0.105192	0.105192	TRUE	5	TRUE
AXD	1D	hFDR	0.25	CG_FP_R	24	0	28	1	1.73182	0.0834019	0.0613634	0.0354328	3187.69	-0.00808371	0.13081	0.114977			FALSE	6	FALSE
AXD	1D	hFDR	0.25	CG_FP_R	25	0	28	1	-0.110468	0.912045	-0.00575934	0.0521358	3187.75	-0.107944	0.0964249	-0.0563981			FALSE	6	FALSE
AXD	1D	hFDR	0.25	CG_FP_R	26	0	28	1	-1.05916	0.289609	-0.0639924	0.0604183	3188.16	-0.18241	0.0544253	-0.114428			FALSE	6	FALSE
AXD	1D	hFDR	0.25	CG_FP_R	27	0	28	1	-1.84979	0.0644367	-0.126197	0.0682226	3187.2	-0.259911	0.00751652	-0.180257			FALSE	6	FALSE
AXD	1D	hFDR	0.25	CG_PH_L	0	0	10	1	-0.353116	0.724024	-0.0430384	0.121882	3250.73	-0.281922	0.195846	-0.055068	0.872874	0.872874	FALSE	0	TRUE
AXD	1D	hFDR	0.25	CG_PH_L	1	0	10	1	9.42824	7.6775e-21	0.568243	0.0602703	3250.24	0.450116	0.686371	0.623048	3.87258e-22	5.16343e-22	TRUE	0	TRUE
AXD	1D	hFDR	0.25	CG_PH_L	2	0	10	1	13.1972	8.87916e-39	0.501748	0.0380193	3253.21	0.427231	0.576264	0.845022	3.87258e-22	5.16343e-22	TRUE	0	TRUE
AXD	1D	hFDR	0.25	CG_PH_L	3	0	10	1	18.4063	4.75325e-72	0.490301	0.0266377	3250.03	0.438092	0.54251	1.14901	3.87258e-22	5.16343e-22	TRUE	0	TRUE
AXD	1D	hFDR	0.25	CG_PH_L	4	0	10	1	15.2284	1.23378e-50	0.320886	0.0210716	3248.46	0.279587	0.362186	0.973363	3.81681e-22	3.81681e-22	TRUE	1	TRUE
AXD	1D	hFDR	0.25	CG_PH_L	5	0	10	1	10.2801	2.04294e-24	0.235082	0.0228678	3248.08	0.190262	0.279902	0.713826	3.81681e-22	3.81681e-22	TRUE	1	TRUE
AXD	1D	hFDR	0.25	CG_PH_L	6	0	10	1	11.2789	5.72528e-29	0.26932	0.0238782	3248.72	0.222519	0.31612	0.741498	3.81681e-22	3.81681e-22	TRUE	1	TRUE
AXD	1D	hFDR	0.25	CG_PH_L	7	0	10	1	14.0528	1.36389e-43	0.36855	0.026226	3248.99	0.317148	0.419951	0.887239	3.81681e-22	3.81681e-22	TRUE	1	TRUE
AXD	1D	hFDR	0.25	CG_PH_L	8	0	10	1	14.6719	3.06627e-47	0.408933	0.027872	3249.58	0.354305	0.463561	0.936632	3.81681e-22	3.81681e-22	TRUE	1	TRUE
AXD	1D	hFDR	0.25	CG_PH_L	9	0	10	1	9.21488	5.4437e-20	0.318206	0.0345318	3251.03	0.250525	0.385887	0.607774	3.81681e-22	3.81681e-22	TRUE	1	TRUE
AXD	1D	hFDR	0.25	CG_PH_R	0	0	10	1	0.917427	0.358987	0.109284	0.11912	3246.55	-0.124188	0.342756	0.0581586	0.719971	0.719971	FALSE	0	TRUE
AXD	1D	hFDR	0.25	CG_PH_R	1	0	10	1	11.2206	1.08151e-28	0.613364	0.0546642	3249.13	0.506224	0.720504	0.739795	3.83814e-22	5.75721e-22	TRUE	0	TRUE
AXD	1D	hFDR	0.25	CG_PH_R	2	0	10	1	13.1813	1.08916e-38	0.517666	0.0392729	3247.43	0.440693	0.59464	0.8074	3.83814e-22	5.75721e-22	TRUE	0	TRUE
AXD	1D	hFDR	0.25	CG_PH_R	3	0	10	1	16.0227	1.14718e-55	0.475982	0.0297067	3245.62	0.417758	0.534206	0.964398	3.83814e-22	3.83814e-22	TRUE	1	TRUE
AXD	1D	hFDR	0.25	CG_PH_R	4	0	10	1	12.9273	2.59142e-37	0.331379	0.025634	3245.09	0.281138	0.381621	0.823587	3.83814e-22	3.83814e-22	TRUE	1	TRUE
AXD	1D	hFDR	0.25	CG_PH_R	5	0	10	1	9.06975	2.01695e-19	0.252711	0.0278631	3244.78	0.1981	0.307322	0.63194	3.83814e-22	3.83814e-22	TRUE	1	TRUE
AXD	1D	hFDR	0.25	CG_PH_R	6	0	10	1	9.42031	8.27237e-21	0.297518	0.0315827	3244.66	0.235618	0.359419	0.605971	3.87258e-22	5.16343e-22	TRUE	2	TRUE
AXD	1D	hFDR	0.25	CG_PH_R	7	0	10	1	9.20847	5.77571e-20	0.32795	0.0356139	3245.36	0.258148	0.397752	0.577648	3.87258e-22	5.16343e-22	TRUE	2	TRUE
AXD	1D	hFDR	0.25	CG_PH_R	8	0	10	1	9.89302	9.33685e-23	0.399161	0.0403477	3246.19	0.320081	0.478241	0.661984	3.87258e-22	5.16343e-22	TRUE	2	TRUE
AXD	1D	hFDR	0.25	CG_PH_R	9	0	10	1	6.23023	5.25638e-10	0.26372	0.0423291	3246.4	0.180757	0.346684	0.445066	1.20168e-08	1.20168e-08	TRUE	2	TRUE
AXD	1D	hFDR	0.25	CG_PO_L	0	0	27	1	-1.91416	0.0556937	-0.212192	0.110853	3016.4	-0.429461	0.00507707	-0.158614			FALSE	0	FALSE
AXD	1D	hFDR	0.25	CG_PO_L	1	0	27	1	-0.288459	0.773015	-0.0297726	0.103212	3015.65	-0.232065	0.17252	0.00308575			FALSE	0	FALSE
AXD	1D	hFDR	0.25	CG_PO_L	2	0	27	1	-0.034235	0.972692	-0.00303211	0.0885674	3015.49	-0.176621	0.170557	0.0352686			FALSE	0	FALSE
AXD	1D	hFDR	0.25	CG_PO_L	3	0	27	1	0.342292	0.732155	0.0262146	0.0765855	3015.9	-0.12389	0.176319	0.0612456			FALSE	0	FALSE
AXD	1D	hFDR	0.25	CG_PO_L	4	0	27	1	0.537411	0.591023	0.0361898	0.067341	3018.46	-0.0957961	0.168176	0.0904812			FALSE	1	FALSE
AXD	1D	hFDR	0.25	CG_PO_L	5	0	27	1	0.441347	0.658994	0.0231755	0.0525108	3022.41	-0.0797438	0.126095	0.0992229			FALSE	1	FALSE
AXD	1D	hFDR	0.25	CG_PO_L	6	0	27	1	0.303584	0.761466	0.0102447	0.033746	3020.23	-0.0558961	0.0763856	0.0851905			FALSE	1	FALSE
AXD	1D	hFDR	0.25	CG_PO_L	7	0	27	1	0.204938	0.837634	0.00408389	0.0199274	3016.32	-0.0349732	0.0431409	0.0775982			FALSE	1	FALSE
AXD	1D	hFDR	0.25	CG_PO_L	8	0	27	1	-0.467267	0.640342	-0.00836262	0.0178969	3015.46	-0.0434398	0.0267146	0.0463831			FALSE	2	FALSE
AXD	1D	hFDR	0.25	CG_PO_L	9	0	27	1	-1.3876	0.165363	-0.0244769	0.0176398	3015.24	-0.0590504	0.0100965	0.00771903			FALSE	2	FALSE
AXD	1D	hFDR	0.25	CG_PO_L	10	0	27	1	-1.58602	0.11284	-0.0277381	0.0174891	3015.76	-0.0620161	0.00653997	0.00428178			FALSE	2	FALSE
AXD	1D	hFDR	0.25	CG_PO_L	11	0	27	1	-0.918451	0.358456	-0.0161065	0.0175366	3016.73	-0.0504775	0.0182646	0.0244335			FALSE	2	FALSE
AXD	1D	hFDR	0.25	CG_PO_L	12	0	27	1	-2.27947	0.0227089	-0.0406514	0.0178337	3017.2	-0.0756049	-0.00569791	-0.0880278	0.11365	0.151533	TRUE	3	TRUE
AXD	1D	hFDR	0.25	CG_PO_L	13	0	27	1	-3.4559	0.00055604	-0.063406	0.0183472	3017.46	-0.0993658	-0.0274461	-0.175899	0.00572918	0.0229167	TRUE	3	TRUE
AXD	1D	hFDR	0.25	CG_PO_L	14	0	27	1	-2.45	0.0143421	-0.0468559	0.0191249	3017.79	-0.0843399	-0.00937186	-0.119819	0.0808159	0.151533	TRUE	3	TRUE
AXD	1D	hFDR	0.25	CG_PO_L	15	0	27	1	-1.9379	0.0527283	-0.0379618	0.0195891	3018.15	-0.0763557	0.000432163	-0.0807228	0.205707	0.205707	TRUE	3	TRUE
AXD	1D	hFDR	0.25	CG_PO_L	16	0	27	1	-2.30053	0.0214861	-0.0444983	0.0193426	3017.2	-0.0824091	-0.00658743	-0.0974819			FALSE	4	FALSE
AXD	1D	hFDR	0.25	CG_PO_L	17	0	27	1	-1.44161	0.149517	-0.0270592	0.0187702	3017.14	-0.063848	0.00972967	-0.0400245			FALSE	4	FALSE
AXD	1D	hFDR	0.25	CG_PO_L	18	0	27	1	-0.403931	0.686292	-0.00717904	0.0177729	3017.75	-0.0420133	0.0276552	0.0253072			FALSE	4	FALSE
AXD	1D	hFDR	0.25	CG_PO_L	19	0	27	1	1.57427	0.115531	0.0265273	0.0168506	3017.53	-0.00649921	0.0595537	0.151617			FALSE	4	FALSE
AXD	1D	hFDR	0.25	CG_PO_L	20	0	27	1	3.22035	0.00129392	0.0533083	0.0165535	3017.54	0.0208639	0.0857526	0.259183	0.0117588	0.0141306	TRUE	5	TRUE
AXD	1D	hFDR	0.25	CG_PO_L	21	0	27	1	3.90712	9.54545e-05	0.0637044	0.0163047	3016.75	0.0317478	0.0956611	0.292912	0.00121662	0.00243324	TRUE	5	TRUE
AXD	1D	hFDR	0.25	CG_PO_L	22	0	27	1	4.60911	4.21186e-06	0.0881785	0.0191314	3016.97	0.0506817	0.125675	0.302493	6.96297e-05	0.000278519	TRUE	5	TRUE
AXD	1D	hFDR	0.25	CG_PO_L	23	0	27	1	3.15672	0.0016113	0.0742217	0.0235123	3018.85	0.0281384	0.120305	0.179887	0.0141306	0.0141306	TRUE	5	TRUE
AXD	1D	hFDR	0.25	CG_PO_L	24	0	27	1	-0.310784	0.755987	-0.0137433	0.0442215	3022.63	-0.100416	0.0729292	-0.0625403	0.923749	0.923749	FALSE	6	TRUE
AXD	1D	hFDR	0.25	CG_PO_L	25	0	27	1	-2.02898	0.0425474	-0.172423	0.08498	3021.62	-0.338981	-0.00586532	-0.18019	0.226647	0.33997	FALSE	6	TRUE
AXD	1D	hFDR	0.25	CG_PO_L	26	0	27	1	-4.28148	1.91435e-05	-0.489101	0.114236	3020.72	-0.713	-0.265202	-0.370381	0.000359233	0.0010777	TRUE	6	TRUE
AXD	1D	hFDR	0.25	CG_PO_R	0	0	27	1	-0.948587	0.342909	-0.115874	0.122154	2930.77	-0.355292	0.123544	-0.0844303			FALSE	0	FALSE
AXD	1D	hFDR	0.25	CG_PO_R	1	0	27	1	-0.266739	0.789689	-0.0279413	0.104751	2929.8	-0.23325	0.177368	0.00816294			FALSE	0	FALSE
AXD	1D	hFDR	0.25	CG_PO_R	2	0	27	1	0.180126	0.857066	0.0161306	0.0895521	2929.84	-0.159388	0.19165	0.0497664			FALSE	0	FALSE
AXD	1D	hFDR	0.25	CG_PO_R	3	0	27	1	1.20188	0.229508	0.0963108	0.0801336	2929.99	-0.0607481	0.25337	0.116841			FALSE	0	FALSE
AXD	1D	hFDR	0.25	CG_PO_R	4	0	27	1	1.44151	0.149547	0.0961084	0.066672	2929.9	-0.0345662	0.226783	0.148083			FALSE	1	FALSE
AXD	1D	hFDR	0.25	CG_PO_R	5	0	27	1	1.13412	0.256837	0.0561166	0.0494804	2931.81	-0.0408631	0.153096	0.16004			FALSE	1	FALSE
AXD	1D	hFDR	0.25	CG_PO_R	6	0	27	1	0.0757295	0.939639	0.00249098	0.0328931	2935.48	-0.0619784	0.0669603	0.0937476			FALSE	1	FALSE
AXD	1D	hFDR	0.25	CG_PO_R	7	0	27	1	-0.0758391	0.939552	-0.00158062	0.0208418	2932.62	-0.0424297	0.0392685	0.117279			FALSE	1	FALSE
AXD	1D	hFDR	0.25	CG_PO_R	8	0	27	1	2.06818	0.0387102	0.0358421	0.0173302	2931.54	0.00187549	0.0698088	0.272577			FALSE	2	FALSE
AXD	1D	hFDR	0.25	CG_PO_R	9	0	27	1	1.58894	0.112182	0.0273805	0.017232	2930.96	-0.00639349	0.0611546	0.240327			FALSE	2	FALSE
AXD	1D	hFDR	0.25	CG_PO_R	10	0	27	1	0.665193	0.505979	0.0114379	0.0171948	2931.46	-0.0222633	0.0451391	0.183658			FALSE	2	FALSE
AXD	1D	hFDR	0.25	CG_PO_R	11	0	27	1	-0.162989	0.870539	-0.00286665	0.017588	2931.66	-0.0373386	0.0316053	0.118828			FALSE	2	FALSE
AXD	1D	hFDR	0.25	CG_PO_R	12	0	27	1	0.188763	0.850291	0.0033665	0.0178345	2930.3	-0.0315885	0.0383215	0.12696			FALSE	3	FALSE
AXD	1D	hFDR	0.25	CG_PO_R	13	0	27	1	-0.453968	0.649885	-0.00810044	0.0178436	2929.91	-0.0430733	0.0268724	0.0745831			FALSE	3	FALSE
AXD	1D	hFDR	0.25	CG_PO_R	14	0	27	1	-0.269178	0.787811	-0.00493308	0.0183264	2929.5	-0.0408523	0.0309861	0.0730642			FALSE	3	FALSE
AXD	1D	hFDR	0.25	CG_PO_R	15	0	27	1	-0.130797	0.895945	-0.00249496	0.0190751	2929.25	-0.0398815	0.0348916	0.0739175			FALSE	3	FALSE
AXD	1D	hFDR	0.25	CG_PO_R	16	0	27	1	-1.08539	0.277837	-0.0208531	0.0192125	2928.94	-0.058509	0.0168027	0.00708738			FALSE	4	FALSE
AXD	1D	hFDR	0.25	CG_PO_R	17	0	27	1	-1.20395	0.228706	-0.0231774	0.0192512	2930.47	-0.060909	0.0145541	0.00134585			FALSE	4	FALSE
AXD	1D	hFDR	0.25	CG_PO_R	18	0	27	1	-0.00760337	0.993934	-0.00014282	0.0187838	2929.85	-0.0369583	0.0366727	0.0728215			FALSE	4	FALSE
AXD	1D	hFDR	0.25	CG_PO_R	19	0	27	1	2.25428	0.0242521	0.0410696	0.0182185	2930.49	0.00536199	0.0767772	0.217202			FALSE	4	FALSE
AXD	1D	hFDR	0.25	CG_PO_R	20	0	27	1	2.20385	0.0276125	0.0384956	0.0174674	2930.89	0.00426003	0.0727311	0.200429	0.130937	0.261874	FALSE	5	TRUE
AXD	1D	hFDR	0.25	CG_PO_R	21	0	27	1	1.29627	0.194984	0.0248718	0.0191872	2930.87	-0.0127344	0.0624779	0.124727	0.463986	0.463986	FALSE	5	TRUE
AXD	1D	hFDR	0.25	CG_PO_R	22	0	27	1	2.58233	0.00986178	0.0586158	0.0226989	2931.84	0.0141269	0.103105	0.181373	0.060744	0.242976	TRUE	5	TRUE
AXD	1D	hFDR	0.25	CG_PO_R	23	0	27	1	1.34218	0.179641	0.0367906	0.027411	2932.31	-0.016934	0.0905152	0.057051	0.443053	0.463986	FALSE	5	TRUE
AXD	1D	hFDR	0.25	CG_PO_R	24	0	27	1	-0.0126977	0.98987	-0.000676618	0.0532867	2934.18	-0.105117	0.103763	-0.0540429	0.997006	0.997006	FALSE	6	TRUE
AXD	1D	hFDR	0.25	CG_PO_R	25	0	27	1	-3.07997	0.00208942	-0.302671	0.0982707	2932.02	-0.495278	-0.110063	-0.243882	0.0233425	0.0350137	TRUE	6	TRUE
AXD	1D	hFDR	0.25	CG_PO_R	26	0	27	1	-4.06064	5.02168e-05	-0.508664	0.125267	2936.07	-0.754183	-0.263146	-0.31886	0.000878528	0.00263558	TRUE	6	TRUE
AXD	1D	hFDR	0.25	CG_SLF1_L	2	0	22	1	-0.415163	0.678067	-0.078152	0.188244	2019.67	-0.447104	0.2908	-0.02895			FALSE	0	FALSE
AXD	1D	hFDR	0.25	CG_SLF1_L	3	0	22	1	0.817305	0.41385	0.0982538	0.120217	2018.9	-0.137367	0.333874	0.0585101			FALSE	0	FALSE
AXD	1D	hFDR	0.25	CG_SLF1_L	4	0	22	1	0.253919	0.799584	0.0228299	0.0899102	2019.3	-0.153391	0.199051	0.0147621			FALSE	0	FALSE
AXD	1D	hFDR	0.25	CG_SLF1_L	5	0	22	1	-0.333838	0.738536	-0.0224946	0.0673817	2021.55	-0.15456	0.109571	-0.0358215			FALSE	0	FALSE
AXD	1D	hFDR	0.25	CG_SLF1_L	6	0	22	1	0.763401	0.445313	0.0339767	0.044507	2025.77	-0.0532554	0.121209	0.0896157	0.780864	0.780864	FALSE	1	TRUE
AXD	1D	hFDR	0.25	CG_SLF1_L	7	0	22	1	2.61196	0.00906908	0.0875094	0.0335033	2021.54	0.0218441	0.153175	0.325249	0.0751657	0.112749	TRUE	1	TRUE
AXD	1D	hFDR	0.25	CG_SLF1_L	8	0	22	1	3.34448	0.000839436	0.0759269	0.0227021	2018.93	0.0314316	0.120422	0.412574	0.0108241	0.0324724	TRUE	1	TRUE
AXD	1D	hFDR	0.25	CG_SLF1_L	9	0	22	1	3.56326	0.000374786	0.081018	0.0227371	2018.15	0.0364542	0.125582	0.421512	0.00537313	0.00805969	TRUE	2	TRUE
AXD	1D	hFDR	0.25	CG_SLF1_L	10	0	22	1	4.08125	4.65407e-05	0.0958544	0.0234866	2016.66	0.0498216	0.141887	0.447725	0.00081915	0.00245745	TRUE	2	TRUE
AXD	1D	hFDR	0.25	CG_SLF1_L	11	0	22	1	2.6298	0.00860837	0.065453	0.0248889	2016.09	0.0166716	0.114234	0.284719	0.0722327	0.0722327	TRUE	2	TRUE
AXD	1D	hFDR	0.25	CG_SLF1_L	12	0	22	1	3.13332	0.00175325	0.0763053	0.0243528	2016.08	0.0285746	0.124036	0.311459	0.0201786	0.0302679	TRUE	3	TRUE
AXD	1D	hFDR	0.25	CG_SLF1_L	13	0	22	1	3.69458	0.000226116	0.0879093	0.0237941	2016.95	0.0412737	0.134545	0.368137	0.00343527	0.0103058	TRUE	3	TRUE
AXD	1D	hFDR	0.25	CG_SLF1_L	14	0	22	1	2.89386	0.00384617	0.0657729	0.0227284	2018.02	0.021226	0.11032	0.286104	0.0383901	0.0383901	TRUE	3	TRUE
AXD	1D	hFDR	0.25	CG_SLF1_L	15	0	22	1	2.31095	0.0209361	0.0508796	0.0220168	2018.67	0.00772752	0.0940317	0.234737	0.139353	0.139353	TRUE	4	TRUE
AXD	1D	hFDR	0.25	CG_SLF1_L	16	0	22	1	3.95033	8.0724e-05	0.0871029	0.0220495	2019.45	0.0438866	0.130319	0.401925	0.00135697	0.00407091	TRUE	4	TRUE
AXD	1D	hFDR	0.25	CG_SLF1_L	17	0	22	1	3.70374	0.000218149	0.0941699	0.0254256	2018.18	0.0443366	0.144003	0.356468	0.00332717	0.00499075	TRUE	4	TRUE
AXD	1D	hFDR	0.25	CG_SLF1_L	18	0	22	1	3.48686	0.000499184	0.105783	0.0303376	2017.96	0.0463224	0.165244	0.318496	0.00522012	0.0208805	TRUE	5	TRUE
AXD	1D	hFDR	0.25	CG_SLF1_L	19	0	22	1	3.01208	0.00262688	0.157585	0.0523175	2017.23	0.0550442	0.260125	0.28948	0.0211731	0.0423462	TRUE	5	TRUE
AXD	1D	hFDR	0.25	CG_SLF1_L	20	0	22	1	0.328697	0.742419	0.0374251	0.113859	2017.95	-0.185735	0.260585	0.0413303	0.882012	0.882012	FALSE	5	TRUE
AXD	1D	hFDR	0.25	CG_SLF1_L	21	0	22	1	0.51837	0.604257	0.08759	0.168972	2017.92	-0.243589	0.418769	0.035831	0.809019	0.882012	FALSE	5	TRUE
AXD	1D	hFDR	0.25	CG_SLF1_R	2	0	22	1	-1.76074	0.0784475	-0.362334	0.205785	1842.58	-0.765665	0.0409963	-0.136648			FALSE	0	FALSE
AXD	1D	hFDR	0.25	CG_SLF1_R	3	0	22	1	-1.80701	0.070924	-0.202964	0.112321	1842.58	-0.423109	0.0171801	-0.145606			FALSE	0	FALSE
AXD	1D	hFDR	0.25	CG_SLF1_R	4	0	22	1	-0.982569	0.325948	-0.0801213	0.0815426	1842.04	-0.239942	0.0796993	-0.0518054			FALSE	0	FALSE
AXD	1D	hFDR	0.25	CG_SLF1_R	5	0	22	1	-0.0377337	0.969904	-0.00264972	0.0702215	1851	-0.140281	0.134982	0.0139804			FALSE	0	FALSE
AXD	1D	hFDR	0.25	CG_SLF1_R	6	0	22	1	1.75625	0.0792108	0.100991	0.0575036	1850.79	-0.0117142	0.213696	0.210696			FALSE	1	FALSE
AXD	1D	hFDR	0.25	CG_SLF1_R	7	0	22	1	1.06333	0.28777	0.0338551	0.0318387	1843.23	-0.0285476	0.0962579	0.210554			FALSE	1	FALSE
AXD	1D	hFDR	0.25	CG_SLF1_R	8	0	22	1	1.86518	0.0623154	0.0486461	0.0260812	1842.15	-0.00247215	0.0997644	0.280305			FALSE	1	FALSE
AXD	1D	hFDR	0.25	CG_SLF1_R	9	0	22	1	2.81694	0.00490001	0.0752301	0.0267063	1841.94	0.0228867	0.127573	0.336948	0.0465709	0.139713	TRUE	2	TRUE
AXD	1D	hFDR	0.25	CG_SLF1_R	10	0	22	1	2.16075	0.030843	0.0609557	0.0282104	1841.67	0.00566434	0.116247	0.250068	0.18263	0.273945	FALSE	2	TRUE
AXD	1D	hFDR	0.25	CG_SLF1_R	11	0	22	1	0.679786	0.496726	0.019967	0.0293724	1841.06	-0.037602	0.0775359	0.0700465	0.81125	0.81125	FALSE	2	TRUE
AXD	1D	hFDR	0.25	CG_SLF1_R	12	0	22	1	0.374786	0.707863	0.01116	0.029777	1841.03	-0.0472019	0.0695219	0.0230593			FALSE	3	FALSE
AXD	1D	hFDR	0.25	CG_SLF1_R	13	0	22	1	0.972042	0.331157	0.0280731	0.0288806	1841.4	-0.0285318	0.084678	0.0836454			FALSE	3	FALSE
AXD	1D	hFDR	0.25	CG_SLF1_R	14	0	22	1	0.176685	0.859775	0.00485543	0.0274807	1842	-0.0490058	0.0587167	0.00961012			FALSE	3	FALSE
AXD	1D	hFDR	0.25	CG_SLF1_R	15	0	22	1	1.29279	0.196246	0.0340077	0.0263057	1842.61	-0.0175505	0.085566	0.136909			FALSE	4	FALSE
AXD	1D	hFDR	0.25	CG_SLF1_R	16	0	22	1	1.54754	0.121905	0.0428363	0.0276803	1841.94	-0.011416	0.0970886	0.197881			FALSE	4	FALSE
AXD	1D	hFDR	0.25	CG_SLF1_R	17	0	22	1	2.2429	0.0250216	0.0670175	0.0298798	1841.06	0.00845415	0.125581	0.237112			FALSE	4	FALSE
AXD	1D	hFDR	0.25	CG_SLF1_R	18	0	22	1	0.88432	0.376639	0.0312643	0.0353541	1841.46	-0.0380284	0.100557	0.0803954			FALSE	5	FALSE
AXD	1D	hFDR	0.25	CG_SLF1_R	19	0	22	1	0.483561	0.628755	0.0263558	0.0545036	1842.02	-0.0804692	0.133181	0.0633365			FALSE	5	FALSE
AXD	1D	hFDR	0.25	CG_SLF1_R	20	0	22	1	0.084806	0.932425	0.0108835	0.128335	1842.23	-0.240648	0.262415	0.026115			FALSE	5	FALSE
AXD	1D	hFDR	0.25	CG_SLF1_R	21	0	22	1	-1.3818	0.167201	-0.264824	0.191651	1841.2	-0.640453	0.110806	-0.130247			FALSE	5	FALSE
AXD	1D	hFDR	0.25	CPT_F_L	0	0	24	1	2.94053	0.00329972	0.210968	0.0717448	3234.55	0.0703507	0.351585	0.188976	0.0175429	0.0263143	TRUE	0	TRUE
AXD	1D	hFDR	0.25	CPT_F_L	1	0	24	1	1.88585	0.0594041	0.0663255	0.03517	3235.19	-0.00260644	0.135257	0.108399	0.167005	0.19312	TRUE	0	TRUE
AXD	1D	hFDR	0.25	CPT_F_L	2	0	24	1	1.79462	0.0728082	0.0441546	0.0246039	3234.21	-0.0040682	0.0923774	0.0552694	0.19312	0.19312	TRUE	0	TRUE
AXD	1D	hFDR	0.25	CPT_F_L	3	0	24	1	3.74943	0.000180341	0.0884186	0.0235819	3233.43	0.042199	0.134638	0.193517	0.00145516	0.00291031	TRUE	0	TRUE
AXD	1D	hFDR	0.25	CPT_F_L	4	0	24	1	4.52777	6.17627e-06	0.110653	0.0244388	3233.29	0.0627539	0.158552	0.268787	6.93745e-05	0.000208124	TRUE	0	TRUE
AXD	1D	hFDR	0.25	CPT_F_L	5	0	24	1	5.60485	2.25935e-08	0.15064	0.0268767	3232.87	0.0979623	0.203317	0.3422	3.58013e-07	2.14808e-06	TRUE	0	TRUE
AXD	1D	hFDR	0.25	CPT_F_L	6	0	24	1	5.05032	4.65498e-07	0.16975	0.0336118	3232.64	0.103873	0.235628	0.352697	6.27801e-06	9.41702e-06	TRUE	1	TRUE
AXD	1D	hFDR	0.25	CPT_F_L	7	0	24	1	5.95322	2.91094e-09	0.206439	0.0346768	3232.64	0.138474	0.274404	0.487399	5.02189e-08	1.50657e-07	TRUE	1	TRUE
AXD	1D	hFDR	0.25	CPT_F_L	8	0	24	1	7.84117	6.01373e-15	0.252955	0.0322599	3232.72	0.189727	0.316183	0.623204	1.36944e-13	8.21666e-13	TRUE	1	TRUE
AXD	1D	hFDR	0.25	CPT_F_L	9	0	24	1	1.34208	0.179664	0.0374099	0.0278746	3232.94	-0.0172233	0.0920431	0.144108	0.357114	0.357114	FALSE	1	TRUE
AXD	1D	hFDR	0.25	CPT_F_L	10	0	24	1	2.39932	0.0164816	0.0526012	0.0219234	3232.73	0.00963226	0.0955702	0.0120281	0.0638467	0.076616	TRUE	1	TRUE
AXD	1D	hFDR	0.25	CPT_F_L	11	0	24	1	5.28311	1.35425e-07	0.126611	0.0239652	3233.05	0.0796398	0.173582	0.221903	1.96215e-06	3.9243e-06	TRUE	1	TRUE
AXD	1D	hFDR	0.25	CPT_F_L	12	0	24	1	6.74037	1.86335e-11	0.165589	0.0245668	3233.21	0.117439	0.213739	0.390226	3.73806e-10	3.73806e-10	TRUE	2	TRUE
AXD	1D	hFDR	0.25	CPT_F_L	13	0	24	1	10.1277	9.37963e-24	0.263978	0.026065	3233.43	0.212892	0.315065	0.729706	3.81681e-22	4.58017e-22	TRUE	2	TRUE
AXD	1D	hFDR	0.25	CPT_F_L	14	0	24	1	13.2518	4.51506e-39	0.387897	0.0292712	3233.31	0.330527	0.445268	0.983034	3.81681e-22	4.58017e-22	TRUE	2	TRUE
AXD	1D	hFDR	0.25	CPT_F_L	15	0	24	1	12.9975	1.09086e-37	0.403762	0.0310645	3236.97	0.342877	0.464648	0.994918	3.81681e-22	4.58017e-22	TRUE	2	TRUE
AXD	1D	hFDR	0.25	CPT_F_L	16	0	24	1	12.1856	1.98027e-33	0.370151	0.0303762	3237.39	0.310615	0.429687	0.936733	3.81681e-22	4.58017e-22	TRUE	2	TRUE
AXD	1D	hFDR	0.25	CPT_F_L	17	0	24	1	11.3999	1.52104e-29	0.381787	0.0334905	3237.42	0.316147	0.447427	0.889939	3.81681e-22	4.58017e-22	TRUE	2	TRUE
AXD	1D	hFDR	0.25	CPT_F_L	18	0	24	1	12.4578	7.87375e-35	0.396074	0.0317931	3236.34	0.333761	0.458387	0.943384	3.81681e-22	1.14504e-21	TRUE	3	TRUE
AXD	1D	hFDR	0.25	CPT_F_L	19	0	24	1	10.6514	4.61723e-26	0.300231	0.0281869	3235.33	0.244985	0.355476	0.831233	3.81681e-22	1.14504e-21	TRUE	3	TRUE
AXD	1D	hFDR	0.25	CPT_F_L	20	0	24	1	7.74825	1.23803e-14	0.196374	0.0253443	3234.6	0.1467	0.246048	0.642016	2.81738e-13	5.63476e-13	TRUE	3	TRUE
AXD	1D	hFDR	0.25	CPT_F_L	21	0	24	1	3.8318	0.000129627	0.0860006	0.0224439	3232.23	0.0420114	0.12999	0.354757	0.00108684	0.00159809	TRUE	3	TRUE
AXD	1D	hFDR	0.25	CPT_F_L	22	0	24	1	2.7603	0.00580739	0.0590457	0.0213911	3233.25	0.01712	0.100971	0.317057	0.0278688	0.0278688	TRUE	3	TRUE
AXD	1D	hFDR	0.25	CPT_F_L	23	0	24	1	3.77466	0.000163105	0.0846751	0.0224325	3234.34	0.0407082	0.128642	0.386861	0.00133174	0.00159809	TRUE	3	TRUE
AXD	1D	hFDR	0.25	CPT_F_R	0	0	24	1	1.09113	0.275299	0.0765931	0.0701964	3219.47	-0.0609894	0.214176	0.0737991	0.468273	0.561927	FALSE	0	TRUE
AXD	1D	hFDR	0.25	CPT_F_R	1	0	24	1	0.62353	0.532981	0.0210007	0.0336804	3219.29	-0.0450117	0.0870131	0.0115865	0.694339	0.694339	FALSE	0	TRUE
AXD	1D	hFDR	0.25	CPT_F_R	2	0	24	1	1.73736	0.0824187	0.0399584	0.0229994	3218.49	-0.00511968	0.0850365	0.0346411	0.210756	0.316134	FALSE	0	TRUE
AXD	1D	hFDR	0.25	CPT_F_R	3	0	24	1	2.8015	0.00511699	0.061832	0.0220711	3217.9	0.0185736	0.105091	0.121714	0.0251443	0.0502886	TRUE	0	TRUE
AXD	1D	hFDR	0.25	CPT_F_R	4	0	24	1	3.62192	0.000296938	0.0845797	0.0233522	3217.6	0.0388103	0.130349	0.18987	0.00225438	0.0135263	TRUE	0	TRUE
AXD	1D	hFDR	0.25	CPT_F_R	5	0	24	1	3.28646	0.00102543	0.0888883	0.0270468	3217.74	0.0358775	0.141899	0.169172	0.0065743	0.0197229	TRUE	0	TRUE
AXD	1D	hFDR	0.25	CPT_F_R	6	0	24	1	4.47228	8.00674e-06	0.159619	0.0356908	3217.6	0.0896664	0.229572	0.311134	8.80429e-05	0.000132064	TRUE	1	TRUE
AXD	1D	hFDR	0.25	CPT_F_R	7	0	24	1	6.34685	2.50571e-10	0.213994	0.0337165	3217.52	0.147911	0.280077	0.515404	4.69238e-09	1.40771e-08	TRUE	1	TRUE
AXD	1D	hFDR	0.25	CPT_F_R	8	0	24	1	8.06457	1.02658e-15	0.24753	0.0306935	3217.49	0.187372	0.307688	0.627202	2.57866e-14	1.54719e-13	TRUE	1	TRUE
AXD	1D	hFDR	0.25	CPT_F_R	9	0	24	1	1.74718	0.0807009	0.0472024	0.0270163	3217.77	-0.00574854	0.100153	0.173349	0.207663	0.207663	TRUE	1	TRUE
AXD	1D	hFDR	0.25	CPT_F_R	10	0	24	1	1.86187	0.0627125	0.0407809	0.0219032	3217.55	-0.00214857	0.0837105	-0.0198734	0.173634	0.207663	TRUE	1	TRUE
AXD	1D	hFDR	0.25	CPT_F_R	11	0	24	1	4.78085	1.82389e-06	0.110713	0.0231576	3217.63	0.0653248	0.156101	0.178377	2.24705e-05	4.4941e-05	TRUE	1	TRUE
AXD	1D	hFDR	0.25	CPT_F_R	12	0	24	1	7.62597	3.16817e-14	0.179356	0.0235191	3217.95	0.133259	0.225452	0.425174	7.11352e-13	7.11352e-13	TRUE	2	TRUE
AXD	1D	hFDR	0.25	CPT_F_R	13	0	24	1	10.4681	3.06487e-25	0.261656	0.0249956	3218.48	0.212665	0.310646	0.695139	3.81681e-22	4.58017e-22	TRUE	2	TRUE
AXD	1D	hFDR	0.25	CPT_F_R	14	0	24	1	12.1412	3.36231e-33	0.335132	0.027603	3218.42	0.281031	0.389233	0.851645	3.81681e-22	4.58017e-22	TRUE	2	TRUE
AXD	1D	hFDR	0.25	CPT_F_R	15	0	24	1	12.1076	4.97232e-33	0.346625	0.0286286	3219.08	0.290514	0.402736	0.873418	3.81681e-22	4.58017e-22	TRUE	2	TRUE
AXD	1D	hFDR	0.25	CPT_F_R	16	0	24	1	13.0017	1.04753e-37	0.344868	0.0265249	3219.77	0.292881	0.396856	0.890359	3.81681e-22	4.58017e-22	TRUE	2	TRUE
AXD	1D	hFDR	0.25	CPT_F_R	17	0	24	1	12.4083	1.43623e-34	0.364398	0.0293673	3219.33	0.306839	0.421957	0.88455	3.81681e-22	4.58017e-22	TRUE	2	TRUE
AXD	1D	hFDR	0.25	CPT_F_R	18	0	24	1	12.8539	6.51485e-37	0.363376	0.0282696	3218.22	0.307968	0.418783	0.923041	3.81681e-22	1.14504e-21	TRUE	3	TRUE
AXD	1D	hFDR	0.25	CPT_F_R	19	0	24	1	10.4353	4.28451e-25	0.276192	0.0264671	3216.3	0.224317	0.328067	0.77376	3.81681e-22	1.14504e-21	TRUE	3	TRUE
AXD	1D	hFDR	0.25	CPT_F_R	20	0	24	1	7.7652	1.08758e-14	0.188729	0.0243045	3216.61	0.141093	0.236365	0.608621	2.46898e-13	4.93796e-13	TRUE	3	TRUE
AXD	1D	hFDR	0.25	CPT_F_R	21	0	24	1	4.17752	3.02529e-05	0.0897607	0.0214866	3219.72	0.0476478	0.131874	0.383379	0.000295381	0.000443072	TRUE	3	TRUE
AXD	1D	hFDR	0.25	CPT_F_R	22	0	24	1	2.14219	0.0322527	0.0436111	0.0203582	3219.8	0.00370985	0.0835124	0.296434	0.106606	0.106606	TRUE	3	TRUE
AXD	1D	hFDR	0.25	CPT_F_R	23	0	24	1	3.40794	0.000662595	0.0730653	0.0214397	3218.98	0.0310442	0.115086	0.382748	0.00452285	0.00542742	TRUE	3	TRUE
AXD	1D	hFDR	0.25	CPT_P_L	0	0	26	1	2.27785	0.0228007	0.180908	0.0794207	3236.31	0.0252464	0.33657	0.16328	0.0945643	0.236411	TRUE	0	TRUE
AXD	1D	hFDR	0.25	CPT_P_L	1	0	26	1	1.50515	0.132384	0.0594868	0.0395223	3234.78	-0.0179754	0.136949	0.118879	0.32342	0.404275	FALSE	0	TRUE
AXD	1D	hFDR	0.25	CPT_P_L	2	0	26	1	0.161831	0.871449	0.00453377	0.0280154	3233.94	-0.0503754	0.0594429	-0.0623167	0.93012	0.93012	FALSE	0	TRUE
AXD	1D	hFDR	0.25	CPT_P_L	3	0	26	1	1.54433	0.122607	0.036263	0.0234814	3233.51	-0.00975977	0.0822857	0.0842143	0.307853	0.404275	FALSE	0	TRUE
AXD	1D	hFDR	0.25	CPT_P_L	4	0	26	1	4.58175	4.78531e-06	0.111351	0.0243031	3232.84	0.0637175	0.158984	0.367006	6.4739e-05	0.000323695	TRUE	0	TRUE
AXD	1D	hFDR	0.25	CPT_P_L	5	0	26	1	6.22834	5.32242e-10	0.173791	0.0279032	3231.73	0.119101	0.22848	0.47344	1.09291e-08	5.46454e-08	TRUE	1	TRUE
AXD	1D	hFDR	0.25	CPT_P_L	6	0	26	1	5.60328	2.27971e-08	0.196468	0.035063	3231.43	0.127746	0.26519	0.407355	4.14475e-07	1.03619e-06	TRUE	1	TRUE
AXD	1D	hFDR	0.25	CPT_P_L	7	0	26	1	3.52796	0.000424612	0.107603	0.0305	3231.26	0.0478238	0.167382	0.363391	0.00365801	0.00609669	TRUE	1	TRUE
AXD	1D	hFDR	0.25	CPT_P_L	8	0	26	1	2.86353	0.00421649	0.0794315	0.027739	3231.21	0.025064	0.133799	0.33449	0.0252413	0.0315516	TRUE	1	TRUE
AXD	1D	hFDR	0.25	CPT_P_L	9	0	26	1	-1.62696	0.103842	-0.0413667	0.0254257	3232.17	-0.0912002	0.00846676	-0.0761851	0.276234	0.276234	FALSE	1	TRUE
AXD	1D	hFDR	0.25	CPT_P_L	10	0	26	1	-0.252267	0.800851	-0.00597755	0.0236953	3231.8	-0.0524195	0.0404644	-0.0902563	0.890731	0.890731	FALSE	2	TRUE
AXD	1D	hFDR	0.25	CPT_P_L	11	0	26	1	5.40842	6.82084e-08	0.121649	0.0224925	3231.81	0.0775645	0.165733	0.328216	1.18379e-06	1.47973e-06	TRUE	2	TRUE
AXD	1D	hFDR	0.25	CPT_P_L	12	0	26	1	8.58867	1.34674e-17	0.201626	0.0234759	3232.42	0.155615	0.247638	0.621498	3.8533e-22	6.42217e-22	TRUE	2	TRUE
AXD	1D	hFDR	0.25	CPT_P_L	13	0	26	1	10.1883	5.13669e-24	0.244517	0.0239998	3233.1	0.197478	0.291555	0.826135	3.8533e-22	6.42217e-22	TRUE	2	TRUE
AXD	1D	hFDR	0.25	CPT_P_L	14	0	26	1	11.6938	5.70876e-31	0.32499	0.0277916	3233.61	0.27052	0.379461	0.95037	3.8533e-22	6.42217e-22	TRUE	2	TRUE
AXD	1D	hFDR	0.25	CPT_P_L	15	0	26	1	12.4215	1.2168e-34	0.407438	0.0328011	3235.31	0.343149	0.471727	0.98456	3.8533e-22	3.8533e-22	TRUE	3	TRUE
AXD	1D	hFDR	0.25	CPT_P_L	16	0	26	1	11.0033	1.13299e-27	0.398588	0.0362244	3235.4	0.327589	0.469586	0.803734	3.8533e-22	3.8533e-22	TRUE	3	TRUE
AXD	1D	hFDR	0.25	CPT_P_L	17	0	26	1	11.3263	3.41928e-29	0.366542	0.032362	3237.37	0.303114	0.429971	0.813321	3.8533e-22	3.8533e-22	TRUE	3	TRUE
AXD	1D	hFDR	0.25	CPT_P_L	18	0	26	1	11.7565	2.79644e-31	0.385638	0.032802	3241.3	0.321347	0.449929	0.867638	3.8533e-22	3.8533e-22	TRUE	3	TRUE
AXD	1D	hFDR	0.25	CPT_P_L	19	0	26	1	10.6288	5.83287e-26	0.307874	0.0289662	3240.07	0.251102	0.364647	0.765758	3.8533e-22	3.8533e-22	TRUE	3	TRUE
AXD	1D	hFDR	0.25	CPT_P_L	20	0	26	1	7.48292	9.31322e-14	0.203023	0.0271315	3237.68	0.149846	0.2562	0.517687	2.05474e-12	1.23284e-11	TRUE	4	TRUE
AXD	1D	hFDR	0.25	CPT_P_L	21	0	26	1	4.7653	1.96881e-06	0.128922	0.0270543	3234.71	0.0758963	0.181947	0.322741	2.4124e-05	7.2372e-05	TRUE	4	TRUE
AXD	1D	hFDR	0.25	CPT_P_L	22	0	26	1	3.25457	0.00114734	0.0854041	0.0262413	3234.16	0.0339721	0.136836	0.228612	0.00723394	0.0108509	TRUE	4	TRUE
AXD	1D	hFDR	0.25	CPT_P_L	23	0	26	1	2.0395	0.0414815	0.0521113	0.0255511	3235.34	0.00203216	0.102191	0.17703	0.128546	0.154255	TRUE	4	TRUE
AXD	1D	hFDR	0.25	CPT_P_L	24	0	26	1	1.92585	0.0542106	0.0464168	0.024102	3234.13	-0.000822201	0.0936557	0.210366	0.156331	0.156331	TRUE	4	TRUE
AXD	1D	hFDR	0.25	CPT_P_L	25	0	26	1	3.7658	0.000168974	0.109142	0.0289825	3232.5	0.0523376	0.165947	0.300375	0.00137395	0.0027479	TRUE	4	TRUE
AXD	1D	hFDR	0.25	CPT_P_R	0	0	26	1	2.89694	0.00379361	0.22851	0.07888	3225.18	0.0739085	0.383112	0.200525	0.0231617	0.0579042	TRUE	0	TRUE
AXD	1D	hFDR	0.25	CPT_P_R	1	0	26	1	2.23264	0.0256408	0.086442	0.0387173	3223.84	0.0105575	0.162327	0.165335	0.103216	0.172027	TRUE	0	TRUE
AXD	1D	hFDR	0.25	CPT_P_R	2	0	26	1	0.175253	0.860892	0.00486443	0.0277565	3222.81	-0.0495374	0.0592662	-0.0600233	0.924295	0.924295	FALSE	0	TRUE
AXD	1D	hFDR	0.25	CPT_P_R	3	0	26	1	1.44173	0.149475	0.0334485	0.0232003	3222.03	-0.0120231	0.0789202	0.0806153	0.349345	0.436682	FALSE	0	TRUE
AXD	1D	hFDR	0.25	CPT_P_R	4	0	26	1	4.40427	1.09594e-05	0.106156	0.024103	3221.48	0.0589152	0.153397	0.357616	0.000138911	0.000694554	TRUE	0	TRUE
AXD	1D	hFDR	0.25	CPT_P_R	5	0	26	1	5.8107	6.82787e-09	0.162136	0.027903	3220.65	0.107447	0.216825	0.448677	1.29819e-07	6.49097e-07	TRUE	1	TRUE
AXD	1D	hFDR	0.25	CPT_P_R	6	0	26	1	5.43259	5.96721e-08	0.189815	0.0349401	3220.43	0.121334	0.258296	0.397152	1.04186e-06	2.60465e-06	TRUE	1	TRUE
AXD	1D	hFDR	0.25	CPT_P_R	7	0	26	1	3.1972	0.00140111	0.0968106	0.0302798	3220.26	0.0374633	0.156158	0.343501	0.0101453	0.0169089	TRUE	1	TRUE
AXD	1D	hFDR	0.25	CPT_P_R	8	0	26	1	2.66325	0.00777745	0.0731236	0.0274565	3220.24	0.0193098	0.126937	0.321777	0.04125	0.0515626	TRUE	1	TRUE
AXD	1D	hFDR	0.25	CPT_P_R	9	0	26	1	-1.87465	0.0609314	-0.0474054	0.0252876	3221.15	-0.0969681	0.0021574	-0.0922492	0.192501	0.192501	TRUE	1	TRUE
AXD	1D	hFDR	0.25	CPT_P_R	10	0	26	1	-0.345702	0.729589	-0.00867284	0.0250876	3221.01	-0.0578436	0.0404979	-0.0902176	0.849601	0.849601	FALSE	2	TRUE
AXD	1D	hFDR	0.25	CPT_P_R	11	0	26	1	4.55464	5.44213e-06	0.129754	0.0284883	3220.48	0.0739179	0.18559	0.28392	7.2915e-05	9.11438e-05	TRUE	2	TRUE
AXD	1D	hFDR	0.25	CPT_P_R	12	0	26	1	7.71842	1.5603e-14	0.209037	0.0270829	3220.75	0.155955	0.262118	0.563443	3.72373e-13	6.20622e-13	TRUE	2	TRUE
AXD	1D	hFDR	0.25	CPT_P_R	13	0	26	1	10.2819	2.01915e-24	0.245092	0.0238373	3222.05	0.198372	0.291812	0.827707	3.8533e-22	9.63326e-22	TRUE	2	TRUE
AXD	1D	hFDR	0.25	CPT_P_R	14	0	26	1	11.8298	1.22371e-31	0.328358	0.0277567	3222.79	0.273956	0.38276	0.955957	3.8533e-22	9.63326e-22	TRUE	2	TRUE
AXD	1D	hFDR	0.25	CPT_P_R	15	0	26	1	11.0685	5.66209e-28	0.417052	0.0376792	3220.36	0.343202	0.490902	0.893174	3.8533e-22	3.8533e-22	TRUE	3	TRUE
AXD	1D	hFDR	0.25	CPT_P_R	16	0	26	1	10.176	5.82368e-24	0.405223	0.0398215	3220.46	0.327175	0.483272	0.743607	3.8533e-22	3.8533e-22	TRUE	3	TRUE
AXD	1D	hFDR	0.25	CPT_P_R	17	0	26	1	10.3805	7.47062e-25	0.368014	0.0354526	3220.27	0.298528	0.4375	0.744555	3.8533e-22	3.8533e-22	TRUE	3	TRUE
AXD	1D	hFDR	0.25	CPT_P_R	18	0	26	1	10.7371	1.89973e-26	0.38219	0.0355952	3220.36	0.312424	0.451955	0.796428	3.8533e-22	3.8533e-22	TRUE	3	TRUE
AXD	1D	hFDR	0.25	CPT_P_R	19	0	26	1	10.3887	6.85495e-25	0.298142	0.0286986	3228.37	0.241894	0.35439	0.752756	3.8533e-22	3.8533e-22	TRUE	3	TRUE
AXD	1D	hFDR	0.25	CPT_P_R	20	0	26	1	7.30433	3.49425e-13	0.196833	0.0269474	3226.36	0.144017	0.249648	0.50853	7.56782e-12	4.54069e-11	TRUE	4	TRUE
AXD	1D	hFDR	0.25	CPT_P_R	21	0	26	1	4.65351	3.39475e-06	0.125611	0.0269927	3224.12	0.0727061	0.178516	0.321977	3.99597e-05	0.000119879	TRUE	4	TRUE
AXD	1D	hFDR	0.25	CPT_P_R	22	0	26	1	3.35634	0.000798954	0.0877644	0.0261488	3222.84	0.0365137	0.139015	0.243022	0.00531144	0.00796716	TRUE	4	TRUE
AXD	1D	hFDR	0.25	CPT_P_R	23	0	26	1	2.15577	0.0311751	0.0548759	0.0254553	3223.87	0.00498441	0.104767	0.190567	0.103922	0.122159	TRUE	4	TRUE
AXD	1D	hFDR	0.25	CPT_P_R	24	0	26	1	2.06801	0.0387187	0.0497567	0.0240602	3223.33	0.00259961	0.0969138	0.224513	0.122159	0.122159	TRUE	4	TRUE
AXD	1D	hFDR	0.25	CPT_P_R	25	0	26	1	3.8685	0.000111673	0.111798	0.0288995	3221.6	0.0551557	0.16844	0.314001	0.000952183	0.00190437	TRUE	4	TRUE
AXD	1D	hFDR	0.25	CST_L	0	0	26	1	1.76131	0.0782806	0.145412	0.082559	3233.46	-0.0164007	0.307225	0.0781155	0.267188	0.267188	FALSE	0	TRUE
AXD	1D	hFDR	0.25	CST_L	1	0	26	1	3.11102	0.00188068	0.213431	0.0686049	3233.46	0.0789681	0.347895	0.185267	0.016071	0.032142	TRUE	0	TRUE
AXD	1D	hFDR	0.25	CST_L	2	0	26	1	4.10862	4.07903e-05	0.178637	0.0434786	3235.63	0.0934204	0.263853	0.304515	0.000565142	0.00226057	TRUE	0	TRUE
AXD	1D	hFDR	0.25	CST_L	3	0	26	1	1.9954	0.0460824	0.0466151	0.0233612	3236.32	0.000827939	0.0924022	0.114219	0.187665	0.250219	FALSE	0	TRUE
AXD	1D	hFDR	0.25	CST_L	4	0	26	1	3.35197	0.000811613	0.0655248	0.0195482	3235.11	0.0272111	0.103839	0.17893	0.00792247	0.00792247	TRUE	1	TRUE
AXD	1D	hFDR	0.25	CST_L	5	0	26	1	4.43541	9.49599e-06	0.0899034	0.0202695	3235.06	0.0501759	0.129631	0.270732	0.000148368	0.000197824	TRUE	1	TRUE
AXD	1D	hFDR	0.25	CST_L	6	0	26	1	5.06414	4.33204e-07	0.114478	0.0226056	3234.95	0.0701718	0.158784	0.327522	8.12456e-06	1.62491e-05	TRUE	1	TRUE
AXD	1D	hFDR	0.25	CST_L	7	0	26	1	5.49452	4.22122e-08	0.141601	0.0257712	3234.45	0.0910899	0.192111	0.353321	8.67881e-07	3.47152e-06	TRUE	1	TRUE
AXD	1D	hFDR	0.25	CST_L	8	0	26	1	5.44871	5.45358e-08	0.160121	0.0293869	3234.35	0.102523	0.217718	0.409641	1.11162e-06	2.22325e-06	TRUE	2	TRUE
AXD	1D	hFDR	0.25	CST_L	9	0	26	1	6.66063	3.19173e-11	0.175778	0.0263906	3234.37	0.124053	0.227502	0.575844	7.5839e-10	3.03356e-09	TRUE	2	TRUE
AXD	1D	hFDR	0.25	CST_L	10	0	26	1	5.27084	1.44711e-07	0.122157	0.023176	3234.52	0.0767326	0.167581	0.462292	2.84526e-06	3.79367e-06	TRUE	2	TRUE
AXD	1D	hFDR	0.25	CST_L	11	0	26	1	-0.190738	0.848742	-0.00403144	0.021136	3234.55	-0.0454571	0.0373943	-0.097456	0.932405	0.932405	FALSE	2	TRUE
AXD	1D	hFDR	0.25	CST_L	12	0	26	1	4.51947	6.42169e-06	0.0859032	0.0190074	3234.8	0.0486494	0.123157	0.12889	0.000103186	0.000103186	TRUE	3	TRUE
AXD	1D	hFDR	0.25	CST_L	13	0	26	1	5.64385	1.80633e-08	0.112878	0.0200001	3235.23	0.073678	0.152077	0.308475	3.81294e-07	5.08392e-07	TRUE	3	TRUE
AXD	1D	hFDR	0.25	CST_L	14	0	26	1	7.78843	9.06676e-15	0.162763	0.0208981	3236.15	0.121804	0.203723	0.555409	2.27232e-13	4.54463e-13	TRUE	3	TRUE
AXD	1D	hFDR	0.25	CST_L	15	0	26	1	10.6168	6.61087e-26	0.232469	0.0218964	3236.41	0.189553	0.275385	0.834251	3.87258e-22	1.54903e-21	TRUE	3	TRUE
AXD	1D	hFDR	0.25	CST_L	16	0	26	1	11.3362	3.06611e-29	0.298417	0.0263242	3237.98	0.246823	0.350012	0.910542	3.87258e-22	3.87258e-22	TRUE	4	TRUE
AXD	1D	hFDR	0.25	CST_L	17	0	26	1	10.9525	1.94566e-27	0.290022	0.02648	3240.29	0.238122	0.341922	0.860988	3.87258e-22	3.87258e-22	TRUE	4	TRUE
AXD	1D	hFDR	0.25	CST_L	18	0	26	1	11.9133	4.66893e-32	0.302083	0.0253568	3238.84	0.252385	0.351782	0.869949	3.87258e-22	3.87258e-22	TRUE	4	TRUE
AXD	1D	hFDR	0.25	CST_L	19	0	26	1	12.8912	4.06561e-37	0.323321	0.0250807	3238.23	0.274164	0.372478	0.93101	3.87258e-22	3.87258e-22	TRUE	4	TRUE
AXD	1D	hFDR	0.25	CST_L	20	0	26	1	11.3876	1.73976e-29	0.267681	0.0235063	3239.05	0.22161	0.313753	0.840185	3.81681e-22	2.29008e-21	TRUE	5	TRUE
AXD	1D	hFDR	0.25	CST_L	21	0	26	1	8.23785	2.5155e-16	0.179704	0.0218145	3238.27	0.136949	0.22246	0.615124	5.22757e-15	1.04551e-14	TRUE	5	TRUE
AXD	1D	hFDR	0.25	CST_L	22	0	26	1	8.21065	3.14231e-16	0.154506	0.0188178	3236.57	0.117624	0.191388	0.611731	5.22757e-15	1.04551e-14	TRUE	5	TRUE
AXD	1D	hFDR	0.25	CST_L	23	0	26	1	5.14221	2.87678e-07	0.0862563	0.0167742	3233.59	0.0533795	0.119133	0.457164	3.99397e-06	5.99095e-06	TRUE	5	TRUE
AXD	1D	hFDR	0.25	CST_L	24	0	26	1	3.15906	0.0015974	0.0526988	0.0166818	3234.82	0.0200031	0.0853946	0.374728	0.00957311	0.00957311	TRUE	5	TRUE
AXD	1D	hFDR	0.25	CST_L	25	0	26	1	3.42	0.000633965	0.0666877	0.0194993	3235.86	0.0284697	0.104906	0.358631	0.00435408	0.0052249	TRUE	5	TRUE
AXD	1D	hFDR	0.25	CST_R	0	0	26	1	0.108414	0.913674	0.00896381	0.082681	3224.88	-0.153088	0.171016	-0.00229075	0.961757	0.961757	FALSE	0	TRUE
AXD	1D	hFDR	0.25	CST_R	1	0	26	1	2.19332	0.0283557	0.144991	0.0661058	3227.88	0.0154259	0.274556	0.139027	0.133457	0.266915	FALSE	0	TRUE
AXD	1D	hFDR	0.25	CST_R	2	0	26	1	4.12624	3.78059e-05	0.176367	0.0427429	3227.35	0.0925929	0.260142	0.307487	0.000527442	0.00210977	TRUE	0	TRUE
AXD	1D	hFDR	0.25	CST_R	3	0	26	1	1.76225	0.0781213	0.0401194	0.022766	3226.81	-0.00450109	0.0847398	0.0825559	0.266837	0.355782	FALSE	0	TRUE
AXD	1D	hFDR	0.25	CST_R	4	0	26	1	3.40717	0.000664451	0.0652219	0.0191426	3226.11	0.0277032	0.102741	0.171785	0.0066769	0.00890254	TRUE	1	TRUE
AXD	1D	hFDR	0.25	CST_R	5	0	26	1	3.75434	0.000176868	0.0735213	0.019583	3225.52	0.0351393	0.111903	0.218964	0.00210652	0.00842608	TRUE	1	TRUE
AXD	1D	hFDR	0.25	CST_R	6	0	26	1	3.11554	0.00185224	0.0683212	0.0219292	3225.74	0.0253408	0.111302	0.1709	0.015869	0.015869	TRUE	1	TRUE
AXD	1D	hFDR	0.25	CST_R	7	0	26	1	3.49489	0.000480646	0.0957489	0.0273968	3225.66	0.0420521	0.149446	0.20043	0.00505214	0.00890254	TRUE	1	TRUE
AXD	1D	hFDR	0.25	CST_R	8	0	26	1	5.49886	4.12041e-08	0.166248	0.0302332	3225.52	0.106992	0.225504	0.425413	8.4783e-07	1.13044e-06	TRUE	2	TRUE
AXD	1D	hFDR	0.25	CST_R	9	0	26	1	7.80535	7.95703e-15	0.200698	0.0257129	3225.43	0.150302	0.251094	0.644759	1.99592e-13	7.98368e-13	TRUE	2	TRUE
AXD	1D	hFDR	0.25	CST_R	10	0	26	1	6.46907	1.13537e-10	0.144991	0.022413	3225.61	0.101062	0.18892	0.528322	2.65653e-09	5.31306e-09	TRUE	2	TRUE
AXD	1D	hFDR	0.25	CST_R	11	0	26	1	-0.240264	0.810141	-0.00519154	0.0216076	3226.04	-0.0475417	0.0371586	-0.0824513	0.91452	0.91452	FALSE	2	TRUE
AXD	1D	hFDR	0.25	CST_R	12	0	26	1	4.2143	2.57427e-05	0.080715	0.0191527	3225.81	0.0431765	0.118253	0.102929	0.000371532	0.000371532	TRUE	3	TRUE
AXD	1D	hFDR	0.25	CST_R	13	0	26	1	6.18485	6.99712e-10	0.121793	0.0196922	3225.92	0.0831973	0.160389	0.319695	1.59171e-08	2.12227e-08	TRUE	3	TRUE
AXD	1D	hFDR	0.25	CST_R	14	0	26	1	9.26644	3.41844e-20	0.187558	0.0202406	3226.35	0.147887	0.227229	0.621045	3.87258e-22	7.74515e-22	TRUE	3	TRUE
AXD	1D	hFDR	0.25	CST_R	15	0	26	1	11.6848	6.34304e-31	0.248658	0.0212805	3226.32	0.206949	0.290367	0.863586	3.87258e-22	7.74515e-22	TRUE	3	TRUE
AXD	1D	hFDR	0.25	CST_R	16	0	26	1	10.8882	3.86844e-27	0.270344	0.0248292	3226.88	0.22168	0.319009	0.857093	3.87258e-22	3.87258e-22	TRUE	4	TRUE
AXD	1D	hFDR	0.25	CST_R	17	0	26	1	10.9588	1.8258e-27	0.278106	0.0253774	3229.35	0.228367	0.327844	0.813128	3.87258e-22	3.87258e-22	TRUE	4	TRUE
AXD	1D	hFDR	0.25	CST_R	18	0	26	1	11.6546	8.9035e-31	0.276152	0.0236947	3229.24	0.229711	0.322593	0.769463	3.87258e-22	3.87258e-22	TRUE	4	TRUE
AXD	1D	hFDR	0.25	CST_R	19	0	26	1	11.6851	6.31401e-31	0.27099	0.023191	3228.56	0.225536	0.316444	0.774248	3.87258e-22	3.87258e-22	TRUE	4	TRUE
AXD	1D	hFDR	0.25	CST_R	20	0	26	1	10.361	9.08447e-25	0.242305	0.0233863	3226.98	0.196469	0.288141	0.708453	3.81681e-22	2.29008e-21	TRUE	5	TRUE
AXD	1D	hFDR	0.25	CST_R	21	0	26	1	7.46581	1.05929e-13	0.175077	0.0234505	3226.58	0.129115	0.221039	0.502464	2.3349e-12	7.0047e-12	TRUE	5	TRUE
AXD	1D	hFDR	0.25	CST_R	22	0	26	1	6.5561	6.40696e-11	0.133877	0.0204202	3226.9	0.0938539	0.173899	0.469516	1.24627e-09	2.49253e-09	TRUE	5	TRUE
AXD	1D	hFDR	0.25	CST_R	23	0	26	1	3.87444	0.000108992	0.0655197	0.0169107	3226.84	0.0323752	0.0986641	0.355207	0.000931854	0.00139778	TRUE	5	TRUE
AXD	1D	hFDR	0.25	CST_R	24	0	26	1	2.19327	0.0283593	0.0364265	0.0166083	3227.22	0.00387476	0.0689782	0.30199	0.0967719	0.0967719	TRUE	5	TRUE
AXD	1D	hFDR	0.25	CST_R	25	0	26	1	3.2377	0.00121717	0.0600731	0.0185542	3226.95	0.0237074	0.0964387	0.352832	0.00760626	0.00912751	TRUE	5	TRUE
AXD	1D	hFDR	0.25	CS_A_L	0	0	11	1	7.84863	5.65653e-15	0.394669	0.0502851	3264.66	0.296112	0.493226	0.622303	8.96106e-14	1.64286e-13	TRUE	0	TRUE
AXD	1D	hFDR	0.25	CS_A_L	1	0	11	1	6.4472	1.30729e-10	0.246015	0.0381584	3264.52	0.171226	0.320804	0.53754	1.55047e-09	1.89502e-09	TRUE	0	TRUE
AXD	1D	hFDR	0.25	CS_A_L	2	0	11	1	6.13224	9.70373e-10	0.214482	0.0349762	3261.95	0.14593	0.283034	0.561591	1.05712e-08	1.16283e-08	TRUE	0	TRUE
AXD	1D	hFDR	0.25	CS_A_L	3	0	11	1	6.95538	4.23e-12	0.256069	0.0368159	3262.78	0.183911	0.328227	0.642345	5.68228e-11	7.81313e-11	TRUE	0	TRUE
AXD	1D	hFDR	0.25	CS_A_L	4	0	11	1	7.33936	2.69563e-13	0.272381	0.0371124	3263.83	0.199642	0.34512	0.594937	3.93922e-12	6.1902e-12	TRUE	0	TRUE
AXD	1D	hFDR	0.25	CS_A_L	5	0	11	1	8.00066	1.70324e-15	0.31967	0.0399554	3264.56	0.241358	0.397981	0.590602	2.94181e-14	6.47199e-14	TRUE	0	TRUE
AXD	1D	hFDR	0.25	CS_A_L	6	0	11	1	10.8996	3.38547e-27	0.473934	0.0434817	3263.92	0.388711	0.559156	0.85128	3.28052e-22	9.02143e-22	TRUE	0	TRUE
AXD	1D	hFDR	0.25	CS_A_L	7	0	11	1	11.9913	1.87914e-32	0.581004	0.0484522	3263.61	0.48604	0.675969	0.969786	3.28052e-22	9.02143e-22	TRUE	0	TRUE
AXD	1D	hFDR	0.25	CS_A_L	8	0	11	1	11.3996	1.51134e-29	0.501246	0.0439706	3262.84	0.415065	0.587427	0.912272	3.28052e-22	9.02143e-22	TRUE	0	TRUE
AXD	1D	hFDR	0.25	CS_A_L	9	0	11	1	9.83995	1.55455e-22	0.410647	0.0417327	3263.11	0.328853	0.492442	0.780061	3.28052e-22	9.02143e-22	TRUE	0	TRUE
AXD	1D	hFDR	0.25	CS_A_L	10	0	11	1	5.40442	6.96916e-08	0.205025	0.0379365	3262.41	0.130671	0.279379	0.50898	6.09358e-07	6.09358e-07	TRUE	0	TRUE
AXD	1D	hFDR	0.25	CS_A_R	0	0	11	1	6.93928	4.73303e-12	0.378356	0.0545238	3264.12	0.271491	0.485221	0.559708	6.33462e-11	8.71011e-11	TRUE	0	TRUE
AXD	1D	hFDR	0.25	CS_A_R	1	0	11	1	6.1572	8.30577e-10	0.241978	0.0393	3264.62	0.164952	0.319005	0.5227	9.11145e-09	1.11362e-08	TRUE	0	TRUE
AXD	1D	hFDR	0.25	CS_A_R	2	0	11	1	5.19211	2.2066e-07	0.182885	0.0352237	3263.18	0.113848	0.251922	0.502247	1.79817e-06	1.97799e-06	TRUE	0	TRUE
AXD	1D	hFDR	0.25	CS_A_R	3	0	11	1	7.05145	2.15174e-12	0.271952	0.0385668	3263.67	0.196362	0.347541	0.647449	2.95451e-11	4.6428e-11	TRUE	0	TRUE
AXD	1D	hFDR	0.25	CS_A_R	4	0	11	1	7.94474	2.65517e-15	0.306664	0.0385996	3264.78	0.23101	0.382318	0.652716	4.3735e-14	8.01809e-14	TRUE	0	TRUE
AXD	1D	hFDR	0.25	CS_A_R	5	0	11	1	8.00109	1.69728e-15	0.332862	0.0416021	3265.02	0.251323	0.4144	0.632053	2.94181e-14	6.47199e-14	TRUE	0	TRUE
AXD	1D	hFDR	0.25	CS_A_R	6	0	11	1	10.6277	5.85689e-26	0.484719	0.0456092	3264.72	0.395327	0.574111	0.854903	3.28052e-22	1.20286e-21	TRUE	0	TRUE
AXD	1D	hFDR	0.25	CS_A_R	7	0	11	1	10.8282	7.20535e-27	0.575853	0.053181	3264.14	0.47162	0.680086	0.904961	3.28052e-22	1.20286e-21	TRUE	0	TRUE
AXD	1D	hFDR	0.25	CS_A_R	8	0	11	1	10.6013	7.6912e-26	0.486414	0.0458824	3265.26	0.396486	0.576342	0.864228	3.28052e-22	1.20286e-21	TRUE	0	TRUE
AXD	1D	hFDR	0.25	CS_A_R	9	0	11	1	8.14124	5.5062e-16	0.36681	0.0450557	3266.26	0.278502	0.455117	0.685103	7.57209e-15	2.08232e-14	TRUE	0	TRUE
AXD	1D	hFDR	0.25	CS_A_R	10	0	11	1	5.15	2.75916e-07	0.214149	0.0415822	3264.47	0.132649	0.295648	0.49198	2.21652e-06	2.21652e-06	TRUE	0	TRUE
AXD	1D	hFDR	0.25	CS_Post_L	0	0	15	1	2.09991	0.0358143	0.0969007	0.0461452	3232.59	0.00645772	0.187344	0.229417	0.0881669	0.0881669	TRUE	0	TRUE
AXD	1D	hFDR	0.25	CS_Post_L	1	0	15	1	5.98525	2.39767e-09	0.208445	0.0348265	3228.4	0.140187	0.276704	0.473335	2.99541e-08	3.36983e-08	TRUE	0	TRUE
AXD	1D	hFDR	0.25	CS_Post_L	2	0	15	1	6.3618	2.27517e-10	0.25557	0.0401727	3230.23	0.176833	0.334307	0.551134	3.1381e-09	4.03469e-09	TRUE	0	TRUE
AXD	1D	hFDR	0.25	CS_Post_L	3	0	15	1	9.19244	6.69338e-20	0.355725	0.0386975	3232.6	0.279879	0.43157	0.755622	3.54244e-22	5.31366e-22	TRUE	0	TRUE
AXD	1D	hFDR	0.25	CS_Post_L	4	0	15	1	10.1092	1.12835e-23	0.349874	0.0346096	3228	0.282041	0.417708	0.831162	3.54244e-22	5.31366e-22	TRUE	0	TRUE
AXD	1D	hFDR	0.25	CS_Post_L	5	0	15	1	9.57325	1.98949e-21	0.299019	0.0312349	3227.06	0.2378	0.360239	0.798219	3.54244e-22	5.31366e-22	TRUE	0	TRUE
AXD	1D	hFDR	0.25	CS_Post_L	6	0	15	1	13.0596	5.06891e-38	0.472838	0.0362062	3227.84	0.401875	0.5438	1.00461	3.54244e-22	5.31366e-22	TRUE	0	TRUE
AXD	1D	hFDR	0.25	CS_Post_L	7	0	15	1	13.4585	3.26249e-40	0.596287	0.0443056	3229.8	0.50945	0.683125	1.01085	3.54244e-22	5.31366e-22	TRUE	0	TRUE
AXD	1D	hFDR	0.25	CS_Post_L	8	0	15	1	12.8463	7.10665e-37	0.552257	0.0429897	3230.2	0.467999	0.636516	0.948536	3.54244e-22	5.31366e-22	TRUE	0	TRUE
AXD	1D	hFDR	0.25	CS_Post_L	9	0	15	1	12.8394	7.73058e-37	0.52701	0.0410463	3230.47	0.446561	0.607459	0.960161	3.81681e-22	7.63361e-22	TRUE	1	TRUE
AXD	1D	hFDR	0.25	CS_Post_L	10	0	15	1	12.5472	2.69928e-35	0.505426	0.0402821	3233.63	0.426475	0.584378	0.934142	3.81681e-22	7.63361e-22	TRUE	1	TRUE
AXD	1D	hFDR	0.25	CS_Post_L	11	0	15	1	10.2942	1.77888e-24	0.359235	0.0348968	3233.32	0.290839	0.427632	0.764318	3.81681e-22	7.63361e-22	TRUE	1	TRUE
AXD	1D	hFDR	0.25	CS_Post_L	12	0	15	1	6.51327	8.49587e-11	0.245048	0.0376228	3231.85	0.171308	0.318787	0.487871	1.64031e-09	2.46046e-09	TRUE	1	TRUE
AXD	1D	hFDR	0.25	CS_Post_L	13	0	15	1	4.84178	1.34728e-06	0.170957	0.0353086	3227.18	0.101753	0.24016	0.374995	1.69538e-05	1.69538e-05	TRUE	1	TRUE
AXD	1D	hFDR	0.25	CS_Post_L	14	0	15	1	4.86436	1.20321e-06	0.157977	0.0324763	3228.11	0.0943242	0.221629	0.396057	1.52586e-05	1.69538e-05	TRUE	1	TRUE
AXD	1D	hFDR	0.25	CS_Post_R	0	0	15	1	2.71581	0.00664661	0.123285	0.0453952	3227.13	0.0343118	0.212258	0.286991	0.0208787	0.0208787	TRUE	0	TRUE
AXD	1D	hFDR	0.25	CS_Post_R	1	0	15	1	4.86088	1.22446e-06	0.208386	0.04287	3225.58	0.124362	0.292409	0.341898	9.69977e-06	1.07775e-05	TRUE	0	TRUE
AXD	1D	hFDR	0.25	CS_Post_R	2	0	15	1	6.31921	2.98991e-10	0.282245	0.0446646	3226.37	0.194704	0.369786	0.49449	3.72753e-09	4.65941e-09	TRUE	0	TRUE
AXD	1D	hFDR	0.25	CS_Post_R	3	0	15	1	8.51126	2.59764e-17	0.356124	0.0418416	3224.21	0.274116	0.438132	0.670439	3.41459e-22	5.69098e-22	TRUE	0	TRUE
AXD	1D	hFDR	0.25	CS_Post_R	4	0	15	1	7.9606	2.3511e-15	0.298077	0.037444	3222.42	0.224688	0.371466	0.651466	4.29964e-14	6.14235e-14	TRUE	0	TRUE
AXD	1D	hFDR	0.25	CS_Post_R	5	0	15	1	10.3304	1.23873e-24	0.336201	0.0325448	3222.88	0.272414	0.399988	0.767248	3.41459e-22	5.69098e-22	TRUE	0	TRUE
AXD	1D	hFDR	0.25	CS_Post_R	6	0	15	1	13.1122	2.63048e-38	0.517279	0.0394503	3225.63	0.439958	0.5946	0.95154	3.41459e-22	5.69098e-22	TRUE	0	TRUE
AXD	1D	hFDR	0.25	CS_Post_R	7	0	15	1	13.0177	8.54031e-38	0.620284	0.0476494	3228.24	0.526893	0.713676	0.942842	3.41459e-22	5.69098e-22	TRUE	0	TRUE
AXD	1D	hFDR	0.25	CS_Post_R	8	0	15	1	12.6296	1.00022e-35	0.602435	0.0477004	3230.27	0.508944	0.695926	0.925544	3.41459e-22	5.69098e-22	TRUE	0	TRUE
AXD	1D	hFDR	0.25	CS_Post_R	9	0	15	1	11.5464	3.00071e-30	0.575945	0.0498808	3226.41	0.47818	0.673709	0.885778	3.41459e-22	5.69098e-22	TRUE	0	TRUE
AXD	1D	hFDR	0.25	CS_Post_R	10	0	15	1	12.3011	5.1056e-34	0.596968	0.0485295	3226.39	0.501852	0.692085	0.916177	3.8533e-22	9.63326e-22	TRUE	1	TRUE
AXD	1D	hFDR	0.25	CS_Post_R	11	0	15	1	10.399	6.17721e-25	0.44025	0.0423358	3228.09	0.357273	0.523227	0.759844	3.8533e-22	9.63326e-22	TRUE	1	TRUE
AXD	1D	hFDR	0.25	CS_Post_R	12	0	15	1	5.9109	3.75729e-09	0.252011	0.042635	3226.85	0.168448	0.335574	0.427673	7.28787e-08	1.21465e-07	TRUE	1	TRUE
AXD	1D	hFDR	0.25	CS_Post_R	13	0	15	1	3.19958	0.00138961	0.129431	0.0404525	3225.22	0.0501456	0.208716	0.226473	0.0100752	0.0103543	TRUE	1	TRUE
AXD	1D	hFDR	0.25	CS_Post_R	14	0	15	1	3.19018	0.00143549	0.120093	0.0376445	3224.02	0.0463108	0.193874	0.267884	0.0103543	0.0103543	TRUE	1	TRUE
AXD	1D	hFDR	0.25	CS_Pre_L	0	0	13	1	1.11107	0.266621	0.0614817	0.0553355	3218.8	-0.0469739	0.169937	0.109457	0.383776	0.383776	FALSE	0	TRUE
AXD	1D	hFDR	0.25	CS_Pre_L	1	0	13	1	3.99481	6.61952e-05	0.228406	0.0571757	3218.93	0.116344	0.340468	0.301427	0.000373689	0.00041521	TRUE	0	TRUE
AXD	1D	hFDR	0.25	CS_Pre_L	2	0	13	1	7.14357	1.11961e-12	0.387185	0.0542005	3218.25	0.280954	0.493416	0.562103	1.69442e-11	2.11802e-11	TRUE	0	TRUE
AXD	1D	hFDR	0.25	CS_Pre_L	3	0	13	1	10.0691	1.67964e-23	0.522796	0.0519206	3217.03	0.421034	0.624559	0.813786	3.41459e-22	4.87798e-22	TRUE	0	TRUE
AXD	1D	hFDR	0.25	CS_Pre_L	4	0	13	1	13.4482	3.75849e-40	0.735914	0.0547223	3217.63	0.62866	0.843167	1.03276	3.41459e-22	4.87798e-22	TRUE	0	TRUE
AXD	1D	hFDR	0.25	CS_Pre_L	5	0	13	1	14.1761	2.69619e-44	0.756616	0.0533726	3219.54	0.652008	0.861224	1.05882	3.41459e-22	4.87798e-22	TRUE	0	TRUE
AXD	1D	hFDR	0.25	CS_Pre_L	6	0	13	1	12.7079	3.88908e-36	0.73562	0.057887	3219.58	0.622164	0.849077	0.97469	3.41459e-22	4.87798e-22	TRUE	0	TRUE
AXD	1D	hFDR	0.25	CS_Pre_L	7	0	13	1	13.7953	4.19389e-42	0.821251	0.0595311	3218.18	0.704572	0.93793	1.0299	3.41459e-22	4.87798e-22	TRUE	0	TRUE
AXD	1D	hFDR	0.25	CS_Pre_L	8	0	13	1	12.8558	6.36799e-37	0.683057	0.0531322	3217.98	0.57892	0.787194	0.966317	3.41459e-22	4.87798e-22	TRUE	0	TRUE
AXD	1D	hFDR	0.25	CS_Pre_L	9	0	13	1	8.69916	5.24144e-18	0.408938	0.047009	3218.43	0.316802	0.501074	0.723551	3.41459e-22	4.87798e-22	TRUE	0	TRUE
AXD	1D	hFDR	0.25	CS_Pre_L	10	0	13	1	4.87857	1.1205e-06	0.207892	0.0426134	3217.45	0.124372	0.291413	0.447617	2.42134e-05	7.26401e-05	TRUE	1	TRUE
AXD	1D	hFDR	0.25	CS_Pre_L	11	0	13	1	3.5148	0.000446162	0.134873	0.0383728	3217.42	0.0596633	0.210082	0.371973	0.0062607	0.00701619	TRUE	1	TRUE
AXD	1D	hFDR	0.25	CS_Pre_L	12	0	13	1	3.47985	0.000508353	0.145038	0.0416795	3218.35	0.0633482	0.226729	0.384706	0.00701619	0.00701619	TRUE	1	TRUE
AXD	1D	hFDR	0.25	CS_Pre_R	0	0	13	1	2.34463	0.0191065	0.130946	0.0558495	3220.42	0.0214833	0.240409	0.0996704	0.0499412	0.0499412	TRUE	0	TRUE
AXD	1D	hFDR	0.25	CS_Pre_R	1	0	13	1	3.9158	9.19734e-05	0.220173	0.0562269	3220.19	0.109971	0.330376	0.244407	0.000502146	0.00055794	TRUE	0	TRUE
AXD	1D	hFDR	0.25	CS_Pre_R	2	0	13	1	6.39556	1.83085e-10	0.332339	0.0519641	3220.19	0.230492	0.434187	0.487616	2.32811e-09	2.91013e-09	TRUE	0	TRUE
AXD	1D	hFDR	0.25	CS_Pre_R	3	0	13	1	9.22794	4.86074e-20	0.449697	0.0487321	3219.31	0.354184	0.54521	0.733061	3.41459e-22	4.87798e-22	TRUE	0	TRUE
AXD	1D	hFDR	0.25	CS_Pre_R	4	0	13	1	12.4118	1.37698e-34	0.622372	0.0501435	3219.39	0.524092	0.720651	0.925379	3.41459e-22	4.87798e-22	TRUE	0	TRUE
AXD	1D	hFDR	0.25	CS_Pre_R	5	0	13	1	13.7171	1.16344e-41	0.672369	0.0490168	3219.97	0.576298	0.76844	0.974433	3.41459e-22	4.87798e-22	TRUE	0	TRUE
AXD	1D	hFDR	0.25	CS_Pre_R	6	0	13	1	13.1428	1.79988e-38	0.690838	0.052564	3219.34	0.587815	0.793862	0.95973	3.41459e-22	4.87798e-22	TRUE	0	TRUE
AXD	1D	hFDR	0.25	CS_Pre_R	7	0	13	1	13.7384	8.81617e-42	0.741477	0.053971	3219.04	0.635696	0.847259	0.998191	3.41459e-22	4.87798e-22	TRUE	0	TRUE
AXD	1D	hFDR	0.25	CS_Pre_R	8	0	13	1	12.5028	4.64049e-35	0.61496	0.0491858	3218.54	0.518558	0.711362	0.934662	3.41459e-22	4.87798e-22	TRUE	0	TRUE
AXD	1D	hFDR	0.25	CS_Pre_R	9	0	13	1	8.42209	5.49473e-17	0.373378	0.0443332	3218.88	0.286487	0.46027	0.704082	3.41459e-22	4.87798e-22	TRUE	0	TRUE
AXD	1D	hFDR	0.25	CS_Pre_R	10	0	13	1	5.06602	4.29106e-07	0.209979	0.0414486	3219.45	0.128742	0.291217	0.462527	9.57051e-06	2.87115e-05	TRUE	1	TRUE
AXD	1D	hFDR	0.25	CS_Pre_R	11	0	13	1	3.34228	0.000840428	0.126229	0.0377675	3220.07	0.0522065	0.200252	0.3759	0.0108351	0.0162527	TRUE	1	TRUE
AXD	1D	hFDR	0.25	CS_Pre_R	12	0	13	1	3.16773	0.00155074	0.130769	0.0412817	3220.15	0.0498586	0.21168	0.384331	0.0182117	0.0182117	TRUE	1	TRUE
AXD	1D	hFDR	0.25	EMC_L	1	0	20	1	-0.921934	0.356635	-0.136896	0.148488	3081.73	-0.427927	0.154135	-0.126936	0.584293	0.584293	FALSE	0	TRUE
AXD	1D	hFDR	0.25	EMC_L	2	0	20	1	0.954637	0.339836	0.0588312	0.0616268	3083.84	-0.0619551	0.179617	0.127949	0.568897	0.584293	FALSE	0	TRUE
AXD	1D	hFDR	0.25	EMC_L	3	0	20	1	2.01218	0.0442874	0.0772784	0.0384053	3085.97	0.00200548	0.152551	0.257127	0.153734	0.256223	FALSE	0	TRUE
AXD	1D	hFDR	0.25	EMC_L	4	0	20	1	6.03018	1.83199e-09	0.165368	0.0274233	3085.5	0.111619	0.219116	0.528101	3.63339e-08	1.8167e-07	TRUE	0	TRUE
AXD	1D	hFDR	0.25	EMC_L	5	0	20	1	4.79364	1.71526e-06	0.142671	0.0297625	3085.93	0.0843374	0.201004	0.431567	2.49403e-05	6.23507e-05	TRUE	0	TRUE
AXD	1D	hFDR	0.25	EMC_L	6	0	20	1	3.5554	0.000383075	0.113463	0.0319129	3085.33	0.050915	0.176011	0.366536	0.00547743	0.00547743	TRUE	1	TRUE
AXD	1D	hFDR	0.25	EMC_L	7	0	20	1	5.44186	5.68516e-08	0.162743	0.0299058	3085.07	0.104129	0.221358	0.497678	1.331e-06	1.99649e-06	TRUE	1	TRUE
AXD	1D	hFDR	0.25	EMC_L	8	0	20	1	6.18289	7.12165e-10	0.190793	0.0308582	3084.43	0.130312	0.251274	0.57803	1.75752e-08	5.27257e-08	TRUE	1	TRUE
AXD	1D	hFDR	0.25	EMC_L	9	0	20	1	4.4256	9.95091e-06	0.123697	0.0279504	3081.7	0.0689156	0.178479	0.435303	0.000194401	0.000194401	TRUE	2	TRUE
AXD	1D	hFDR	0.25	EMC_L	10	0	20	1	6.61559	4.3467e-11	0.194319	0.0293729	3082	0.136749	0.251889	0.595247	1.08763e-09	3.26289e-09	TRUE	2	TRUE
AXD	1D	hFDR	0.25	EMC_L	11	0	20	1	6.38454	1.9775e-10	0.260899	0.0408643	3084.46	0.180807	0.340992	0.500252	4.91712e-09	7.37568e-09	TRUE	2	TRUE
AXD	1D	hFDR	0.25	EMC_L	12	0	20	1	8.28869	1.68755e-16	0.267992	0.0323322	3084.98	0.204622	0.331362	0.639796	5.63257e-15	5.63257e-15	TRUE	3	TRUE
AXD	1D	hFDR	0.25	EMC_L	13	0	20	1	10.6027	8.0041e-26	0.329981	0.0311223	3086.77	0.268982	0.390979	0.82687	3.83814e-22	5.75721e-22	TRUE	3	TRUE
AXD	1D	hFDR	0.25	EMC_L	14	0	20	1	10.7703	1.40013e-26	0.334909	0.0310954	3089.83	0.273963	0.395855	0.819301	3.83814e-22	5.75721e-22	TRUE	3	TRUE
AXD	1D	hFDR	0.25	EMC_L	15	0	20	1	7.88732	4.2472e-15	0.246145	0.0312077	3089.9	0.184979	0.307311	0.594651	1.01977e-13	5.09883e-13	TRUE	4	TRUE
AXD	1D	hFDR	0.25	EMC_L	16	0	20	1	5.37309	8.31509e-08	0.182193	0.0339084	3086.5	0.115734	0.248652	0.436146	1.43012e-06	3.57529e-06	TRUE	4	TRUE
AXD	1D	hFDR	0.25	EMC_L	17	0	20	1	4.13073	3.71218e-05	0.124216	0.0300712	3082.69	0.0652776	0.183154	0.373827	0.000421901	0.000527377	TRUE	4	TRUE
AXD	1D	hFDR	0.25	EMC_L	18	0	20	1	3.9429	8.22936e-05	0.105365	0.0267227	3083.47	0.0529893	0.15774	0.375423	0.000862634	0.000862634	TRUE	4	TRUE
AXD	1D	hFDR	0.25	EMC_L	19	0	20	1	5.06056	4.42542e-07	0.154892	0.0306077	3081.97	0.094902	0.214882	0.442557	6.98876e-06	1.16479e-05	TRUE	4	TRUE
AXD	1D	hFDR	0.25	EMC_R	0	0	20	1	-0.517736	0.60468	-0.0821096	0.158594	3096.7	-0.392947	0.228728	-0.104389	0.80926	0.984304	FALSE	0	TRUE
AXD	1D	hFDR	0.25	EMC_R	1	0	20	1	-0.0445796	0.964445	-0.00321246	0.0720611	3095.74	-0.14445	0.138025	-0.0284872	0.984304	0.984304	FALSE	0	TRUE
AXD	1D	hFDR	0.25	EMC_R	2	0	20	1	2.57983	0.0099306	0.0854697	0.03313	3101.33	0.0205361	0.150403	0.254741	0.0610704	0.122141	TRUE	0	TRUE
AXD	1D	hFDR	0.25	EMC_R	3	0	20	1	4.11246	4.01643e-05	0.0952051	0.0231504	3098.27	0.0498312	0.140579	0.391021	0.000557259	0.00222904	TRUE	0	TRUE
AXD	1D	hFDR	0.25	EMC_R	4	0	20	1	6.08083	1.34183e-09	0.109779	0.0180533	3097.31	0.0743952	0.145163	0.523273	3.01546e-08	1.20618e-07	TRUE	1	TRUE
AXD	1D	hFDR	0.25	EMC_R	5	0	20	1	3.94126	8.28468e-05	0.0809734	0.0205451	3097.75	0.0407058	0.121241	0.342058	0.00107154	0.00142872	TRUE	1	TRUE
AXD	1D	hFDR	0.25	EMC_R	6	0	20	1	3.21585	0.00131397	0.0703429	0.0218738	3097.48	0.027471	0.113215	0.290647	0.0119118	0.0119118	TRUE	1	TRUE
AXD	1D	hFDR	0.25	EMC_R	7	0	20	1	5.2121	1.98961e-07	0.107647	0.0206533	3096.57	0.0671673	0.148127	0.436152	3.86161e-06	7.72322e-06	TRUE	1	TRUE
AXD	1D	hFDR	0.25	EMC_R	8	0	20	1	3.99504	6.61898e-05	0.0819378	0.0205099	3094.53	0.0417392	0.122136	0.369918	0.000875667	0.00116756	TRUE	2	TRUE
AXD	1D	hFDR	0.25	EMC_R	9	0	20	1	2.86852	0.00415186	0.0557422	0.0194324	3094.24	0.0176555	0.093829	0.237801	0.0307118	0.0307118	TRUE	2	TRUE
AXD	1D	hFDR	0.25	EMC_R	10	0	20	1	5.73948	1.04148e-08	0.121844	0.0212292	3094.86	0.080236	0.163453	0.452432	2.23401e-07	4.46802e-07	TRUE	2	TRUE
AXD	1D	hFDR	0.25	EMC_R	11	0	20	1	5.8663	4.9267e-09	0.152162	0.0259384	3096.88	0.101324	0.203001	0.419024	1.07632e-07	4.30527e-07	TRUE	2	TRUE
AXD	1D	hFDR	0.25	EMC_R	12	0	20	1	8.53004	2.25417e-17	0.188518	0.0221005	3096.96	0.145202	0.231835	0.634551	3.87258e-22	3.87258e-22	TRUE	3	TRUE
AXD	1D	hFDR	0.25	EMC_R	13	0	20	1	10.0495	2.10234e-23	0.233583	0.0232434	3095.08	0.188027	0.279139	0.769499	3.87258e-22	3.87258e-22	TRUE	3	TRUE
AXD	1D	hFDR	0.25	EMC_R	14	0	20	1	10.4421	4.13353e-25	0.244941	0.023457	3100.34	0.198966	0.290916	0.789833	3.87258e-22	3.87258e-22	TRUE	3	TRUE
AXD	1D	hFDR	0.25	EMC_R	15	0	20	1	9.56577	2.19104e-21	0.214204	0.0223927	3100.16	0.170315	0.258093	0.691329	3.87258e-22	3.87258e-22	TRUE	3	TRUE
AXD	1D	hFDR	0.25	EMC_R	16	0	20	1	5.96854	2.66504e-09	0.138821	0.0232587	3096.48	0.0932344	0.184407	0.436073	5.90458e-08	2.36183e-07	TRUE	4	TRUE
AXD	1D	hFDR	0.25	EMC_R	17	0	20	1	3.88504	0.000104453	0.082461	0.0212253	3096.79	0.0408603	0.124062	0.311036	0.00131872	0.00131872	TRUE	4	TRUE
AXD	1D	hFDR	0.25	EMC_R	18	0	20	1	4.41216	1.05837e-05	0.0926631	0.0210018	3095.94	0.0515004	0.133826	0.344502	0.000164035	0.000218714	TRUE	4	TRUE
AXD	1D	hFDR	0.25	EMC_R	19	0	20	1	5.24903	1.63222e-07	0.113161	0.0215585	3094.49	0.0709075	0.155415	0.402316	3.19378e-06	6.38756e-06	TRUE	4	TRUE
AXD	1D	hFDR	0.25	FAT_L	0	0	16	1	-0.838581	0.401767	-0.117424	0.140028	3226	-0.391874	0.157025	-0.0517928	0.751903	0.751903	FALSE	0	TRUE
AXD	1D	hFDR	0.25	FAT_L	1	0	16	1	7.37305	2.10943e-13	0.234884	0.0318571	3223.33	0.172445	0.297323	0.540934	5.32931e-12	1.59879e-11	TRUE	0	TRUE
AXD	1D	hFDR	0.25	FAT_L	2	0	16	1	5.1076	3.45242e-07	0.131182	0.0256837	3222.7	0.080843	0.181521	0.407909	7.74872e-06	1.16231e-05	TRUE	0	TRUE
AXD	1D	hFDR	0.25	FAT_L	3	0	16	1	5.75751	9.33765e-09	0.153723	0.0266995	3222.6	0.101393	0.206053	0.444697	2.24883e-07	6.74648e-07	TRUE	1	TRUE
AXD	1D	hFDR	0.25	FAT_L	4	0	16	1	4.17979	2.99538e-05	0.123302	0.0294996	3222.89	0.065484	0.18112	0.329894	0.000545025	0.000817538	TRUE	1	TRUE
AXD	1D	hFDR	0.25	FAT_L	5	0	16	1	4.04039	5.46081e-05	0.129821	0.0321308	3223.65	0.0668458	0.192796	0.378076	0.000948904	0.000948904	TRUE	1	TRUE
AXD	1D	hFDR	0.25	FAT_L	6	0	16	1	7.26253	4.74057e-13	0.247525	0.0340824	3224.71	0.180725	0.314325	0.633193	1.1968e-11	1.1968e-11	TRUE	2	TRUE
AXD	1D	hFDR	0.25	FAT_L	7	0	16	1	7.32599	2.98186e-13	0.300775	0.0410558	3224.19	0.220307	0.381242	0.600842	7.53169e-12	1.12975e-11	TRUE	2	TRUE
AXD	1D	hFDR	0.25	FAT_L	8	0	16	1	8.37318	8.25401e-17	0.350854	0.0419022	3223.95	0.268728	0.432981	0.625484	3.83814e-22	1.15144e-21	TRUE	2	TRUE
AXD	1D	hFDR	0.25	FAT_L	9	0	16	1	10.3364	1.16509e-24	0.427849	0.0413923	3223.98	0.346721	0.508976	0.772868	3.83814e-22	1.15144e-21	TRUE	3	TRUE
AXD	1D	hFDR	0.25	FAT_L	10	0	16	1	7.25596	4.9721e-13	0.311046	0.0428676	3226.16	0.227027	0.395065	0.601337	1.25504e-11	1.88256e-11	TRUE	3	TRUE
AXD	1D	hFDR	0.25	FAT_L	11	0	16	1	2.88928	0.00388698	0.121713	0.0421256	3224.44	0.0391481	0.204277	0.282189	0.0387168	0.0387168	TRUE	3	TRUE
AXD	1D	hFDR	0.25	FAT_L	12	0	16	1	0.378882	0.704801	0.0152766	0.0403203	3223.73	-0.0637497	0.094303	0.0530976	0.863161	0.863161	FALSE	4	TRUE
AXD	1D	hFDR	0.25	FAT_L	13	0	16	1	0.454928	0.649192	0.0185002	0.0406663	3223.62	-0.0612043	0.0982048	0.116967	0.833979	0.863161	FALSE	4	TRUE
AXD	1D	hFDR	0.25	FAT_L	14	0	16	1	0.758957	0.447934	0.030963	0.0407968	3224.03	-0.0489973	0.110923	0.182386	0.708823	0.863161	FALSE	4	TRUE
AXD	1D	hFDR	0.25	FAT_L	15	0	16	1	3.17756	0.00149926	0.186023	0.0585427	3224.79	0.0712812	0.300765	0.23259	0.0133048	0.0532191	TRUE	4	TRUE
AXD	1D	hFDR	0.25	FAT_R	0	0	16	1	1.75601	0.0791811	0.208461	0.118713	3228.56	-0.0242116	0.441134	0.134046	0.335184	0.335184	FALSE	0	TRUE
AXD	1D	hFDR	0.25	FAT_R	1	0	16	1	4.73101	2.32993e-06	0.159451	0.0337034	3227.28	0.0933939	0.225509	0.404144	4.89179e-05	7.33769e-05	TRUE	0	TRUE
AXD	1D	hFDR	0.25	FAT_R	2	0	16	1	6.08043	1.33896e-09	0.166162	0.0273274	3227.27	0.112602	0.219723	0.485419	3.28893e-08	9.86679e-08	TRUE	0	TRUE
AXD	1D	hFDR	0.25	FAT_R	3	0	16	1	5.83722	5.83412e-09	0.171965	0.02946	3227.16	0.114224	0.229705	0.468535	1.41299e-07	3.96203e-07	TRUE	1	TRUE
AXD	1D	hFDR	0.25	FAT_R	4	0	16	1	4.54543	5.68356e-06	0.148266	0.0326188	3227.29	0.0843348	0.212198	0.386215	0.000114461	0.000114461	TRUE	1	TRUE
AXD	1D	hFDR	0.25	FAT_R	5	0	16	1	5.72962	1.09906e-08	0.190902	0.0333185	3227.38	0.125599	0.256205	0.497766	2.64135e-07	3.96203e-07	TRUE	1	TRUE
AXD	1D	hFDR	0.25	FAT_R	6	0	16	1	6.50998	8.68337e-11	0.217315	0.0333818	3227.76	0.151888	0.282742	0.567503	2.16718e-09	2.16718e-09	TRUE	2	TRUE
AXD	1D	hFDR	0.25	FAT_R	7	0	16	1	8.03592	1.29017e-15	0.31947	0.0397553	3227.31	0.241551	0.397389	0.621323	3.37605e-14	5.06407e-14	TRUE	2	TRUE
AXD	1D	hFDR	0.25	FAT_R	8	0	16	1	9.31056	2.28252e-20	0.395921	0.0425239	3227.88	0.312576	0.479266	0.678976	3.83814e-22	1.15144e-21	TRUE	2	TRUE
AXD	1D	hFDR	0.25	FAT_R	9	0	16	1	9.47815	4.84745e-21	0.401255	0.0423347	3227.2	0.31828	0.484229	0.729714	3.83814e-22	1.15144e-21	TRUE	3	TRUE
AXD	1D	hFDR	0.25	FAT_R	10	0	16	1	7.16253	9.76618e-13	0.309169	0.0431647	3227.78	0.224568	0.39377	0.598145	2.46337e-11	3.69505e-11	TRUE	3	TRUE
AXD	1D	hFDR	0.25	FAT_R	11	0	16	1	3.55146	0.000388576	0.156455	0.0440538	3227.62	0.0701114	0.242799	0.315246	0.00554647	0.00554647	TRUE	3	TRUE
AXD	1D	hFDR	0.25	FAT_R	12	0	16	1	2.47857	0.0132416	0.101523	0.0409602	3227.92	0.0212424	0.181804	0.186653	0.0760859	0.0760859	TRUE	4	TRUE
AXD	1D	hFDR	0.25	FAT_R	13	0	16	1	2.74838	0.0060224	0.110133	0.0400719	3228.34	0.0315932	0.188672	0.29626	0.0413237	0.0760859	TRUE	4	TRUE
AXD	1D	hFDR	0.25	FAT_R	14	0	16	1	3.78823	0.000154488	0.155962	0.0411701	3228.56	0.07527	0.236654	0.384206	0.0018686	0.0074744	TRUE	4	TRUE
AXD	1D	hFDR	0.25	FAT_R	15	0	16	1	2.50138	0.0124201	0.175338	0.0700965	3229.66	0.0379515	0.312725	0.210326	0.0724763	0.0760859	TRUE	4	TRUE
AXD	1D	hFDR	0.25	FX_L	1	0	22	1	-4.9049	9.88442e-07	-0.353489	0.0720684	2785.8	-0.49474	-0.212237	-0.445487	1.2702e-05	1.9053e-05	TRUE	0	TRUE
AXD	1D	hFDR	0.25	FX_L	2	0	22	1	-4.73049	2.3515e-06	-0.232416	0.0491315	2784.61	-0.328712	-0.13612	-0.390555	2.84457e-05	3.41348e-05	TRUE	0	TRUE
AXD	1D	hFDR	0.25	FX_L	3	0	22	1	-1.57825	0.114622	-0.0660618	0.0418576	2784.3	-0.148101	0.0159776	-0.124403	0.264729	0.264729	FALSE	0	TRUE
AXD	1D	hFDR	0.25	FX_L	4	0	22	1	8.10196	8.00608e-16	0.280597	0.0346333	2785.81	0.212717	0.348477	0.710769	2.06707e-14	1.24024e-13	TRUE	0	TRUE
AXD	1D	hFDR	0.25	FX_L	5	0	22	1	6.84761	9.2035e-12	0.258168	0.0377019	2785.48	0.184274	0.332062	0.65384	1.87577e-10	4.56433e-10	TRUE	0	TRUE
AXD	1D	hFDR	0.25	FX_L	6	0	22	1	6.81837	1.12468e-11	0.279253	0.040956	2785.81	0.198981	0.359526	0.659117	2.28217e-10	4.56433e-10	TRUE	0	TRUE
AXD	1D	hFDR	0.25	FX_L	7	0	22	1	6.67622	2.94789e-11	0.286309	0.042885	2786.31	0.202256	0.370362	0.655429	5.2919e-10	1.23478e-09	TRUE	1	TRUE
AXD	1D	hFDR	0.25	FX_L	8	0	22	1	6.24948	4.74889e-10	0.267062	0.0427336	2786.28	0.183306	0.350819	0.620843	7.79919e-09	1.36486e-08	TRUE	1	TRUE
AXD	1D	hFDR	0.25	FX_L	9	0	22	1	5.62886	1.99477e-08	0.253754	0.0450809	2786.44	0.165397	0.342111	0.578374	2.80015e-07	2.80015e-07	TRUE	1	TRUE
AXD	1D	hFDR	0.25	FX_L	10	0	22	1	5.64935	1.7734e-08	0.259773	0.0459829	2786.39	0.169649	0.349898	0.583318	2.5037e-07	2.80015e-07	TRUE	1	TRUE
AXD	1D	hFDR	0.25	FX_L	11	0	22	1	5.87189	4.81847e-09	0.252195	0.0429495	2786.03	0.168015	0.336374	0.60467	7.22193e-08	1.01107e-07	TRUE	1	TRUE
AXD	1D	hFDR	0.25	FX_L	12	0	22	1	6.94465	4.70375e-12	0.267377	0.0385011	2785.05	0.191916	0.342837	0.673382	8.86499e-11	3.10275e-10	TRUE	1	TRUE
AXD	1D	hFDR	0.25	FX_L	13	0	22	1	7.49487	8.86409e-14	0.270625	0.0361081	2784.56	0.199855	0.341396	0.706042	1.81531e-12	1.27071e-11	TRUE	1	TRUE
AXD	1D	hFDR	0.25	FX_L	14	0	22	1	9.851	1.57714e-22	0.323837	0.0328735	2785.04	0.259406	0.388268	0.858154	3.65731e-22	9.75282e-22	TRUE	2	TRUE
AXD	1D	hFDR	0.25	FX_L	15	0	22	1	11.641	1.28905e-30	0.332973	0.0286035	2785.05	0.276911	0.389035	0.972927	3.65731e-22	9.75282e-22	TRUE	2	TRUE
AXD	1D	hFDR	0.25	FX_L	16	0	22	1	11.7252	5.00998e-31	0.283798	0.0242041	2786	0.236359	0.331237	0.96995	3.65731e-22	9.75282e-22	TRUE	2	TRUE
AXD	1D	hFDR	0.25	FX_L	17	0	22	1	7.28907	4.04522e-13	0.177051	0.02429	2787.01	0.129444	0.224659	0.644037	7.40762e-12	1.48152e-11	TRUE	2	TRUE
AXD	1D	hFDR	0.25	FX_L	18	0	22	1	4.25289	2.17973e-05	0.121638	0.0286012	2787.34	0.0655804	0.177695	0.414766	0.000167726	0.000204115	TRUE	2	TRUE
AXD	1D	hFDR	0.25	FX_L	19	0	22	1	4.73414	2.30976e-06	0.174752	0.0369131	2786.54	0.102403	0.2471	0.428055	2.14586e-05	3.43337e-05	TRUE	2	TRUE
AXD	1D	hFDR	0.25	FX_L	20	0	22	1	-1.08464	0.278175	-0.0505092	0.0465677	2786.88	-0.14178	0.0407618	-0.0278488	0.424422	0.424422	FALSE	2	TRUE
AXD	1D	hFDR	0.25	FX_L	21	0	22	1	-4.23726	2.33611e-05	-0.220817	0.0521132	2784.78	-0.322957	-0.118677	-0.302841	0.0001786	0.000204115	TRUE	2	TRUE
AXD	1D	hFDR	0.25	FX_R	1	0	22	1	-2.35608	0.0185399	-0.201149	0.0853741	2700.49	-0.368479	-0.0338183	-0.339725	0.0699409	0.0839291	TRUE	0	TRUE
AXD	1D	hFDR	0.25	FX_R	2	0	22	1	-2.8953	0.00381843	-0.168829	0.0583113	2697.52	-0.283117	-0.0545405	-0.316983	0.0197867	0.02968	TRUE	0	TRUE
AXD	1D	hFDR	0.25	FX_R	3	0	22	1	0.471192	0.637542	0.0228823	0.0485626	2697.58	-0.0722987	0.118063	-0.0257814	0.769497	0.769497	FALSE	0	TRUE
AXD	1D	hFDR	0.25	FX_R	4	0	22	1	5.25832	1.5676e-07	0.182359	0.0346801	2698.09	0.114387	0.250331	0.548057	2.25308e-06	1.35185e-05	TRUE	0	TRUE
AXD	1D	hFDR	0.25	FX_R	5	0	22	1	4.93032	8.7069e-07	0.197725	0.0401039	2698.43	0.119123	0.276327	0.574633	1.12832e-05	3.38497e-05	TRUE	0	TRUE
AXD	1D	hFDR	0.25	FX_R	6	0	22	1	3.6672	0.000249954	0.156774	0.0427503	2698.51	0.0729849	0.240563	0.487137	0.00193885	0.00387769	TRUE	0	TRUE
AXD	1D	hFDR	0.25	FX_R	7	0	22	1	3.30388	0.000966004	0.143198	0.0433424	2698.38	0.0582487	0.228148	0.472734	0.00543608	0.00761051	TRUE	1	TRUE
AXD	1D	hFDR	0.25	FX_R	8	0	22	1	2.91309	0.00360807	0.129567	0.0444775	2698.73	0.0423928	0.216742	0.447938	0.0165501	0.0165501	TRUE	1	TRUE
AXD	1D	hFDR	0.25	FX_R	9	0	22	1	3.08582	0.00205048	0.142443	0.0461604	2699.8	0.0519701	0.232916	0.463582	0.0103116	0.0120302	TRUE	1	TRUE
AXD	1D	hFDR	0.25	FX_R	10	0	22	1	3.43554	0.000600301	0.160639	0.0467579	2700.3	0.0689949	0.252282	0.488515	0.00360793	0.00631388	TRUE	1	TRUE
AXD	1D	hFDR	0.25	FX_R	11	0	22	1	4.03705	5.56336e-05	0.180391	0.044684	2699.99	0.0928124	0.26797	0.541828	0.000442275	0.00103197	TRUE	1	TRUE
AXD	1D	hFDR	0.25	FX_R	12	0	22	1	5.03407	5.11763e-07	0.200182	0.0397655	2699.3	0.122243	0.278121	0.623623	5.97859e-06	2.09251e-05	TRUE	1	TRUE
AXD	1D	hFDR	0.25	FX_R	13	0	22	1	6.42414	1.56201e-10	0.232829	0.0362428	2698.64	0.161794	0.303863	0.720839	2.66478e-09	1.86535e-08	TRUE	1	TRUE
AXD	1D	hFDR	0.25	FX_R	14	0	22	1	8.38382	8.13851e-17	0.265218	0.0316346	2698.34	0.203216	0.327221	0.845308	3.65731e-22	5.85169e-22	TRUE	2	TRUE
AXD	1D	hFDR	0.25	FX_R	15	0	22	1	9.24061	4.8242e-20	0.251453	0.0272117	2698.25	0.198119	0.304787	0.878795	3.65731e-22	5.85169e-22	TRUE	2	TRUE
AXD	1D	hFDR	0.25	FX_R	16	0	22	1	8.98517	4.73909e-19	0.218031	0.0242657	2698.45	0.170471	0.265591	0.823914	3.65731e-22	5.85169e-22	TRUE	2	TRUE
AXD	1D	hFDR	0.25	FX_R	17	0	22	1	8.82725	1.88964e-18	0.194494	0.0220334	2698.36	0.151309	0.237679	0.799027	3.65731e-22	5.85169e-22	TRUE	2	TRUE
AXD	1D	hFDR	0.25	FX_R	18	0	22	1	8.91859	8.51423e-19	0.219917	0.0246583	2698.05	0.171588	0.268247	0.788532	3.65731e-22	5.85169e-22	TRUE	2	TRUE
AXD	1D	hFDR	0.25	FX_R	19	0	22	1	8.20064	3.65513e-16	0.256594	0.0312895	2698.69	0.195267	0.31792	0.728404	9.2271e-15	1.23028e-14	TRUE	2	TRUE
AXD	1D	hFDR	0.25	FX_R	20	0	22	1	4.19302	2.84138e-05	0.160346	0.0382412	2697.15	0.0853946	0.235297	0.397177	0.00021325	0.000243714	TRUE	2	TRUE
AXD	1D	hFDR	0.25	FX_R	21	0	22	1	1.19067	0.233889	0.0507093	0.042589	2697.47	-0.0327635	0.134182	0.119199	0.376767	0.376767	FALSE	2	TRUE
AXD	1D	hFDR	0.25	HA_L	0	0	12	1	-5.77689	8.33186e-09	-0.367392	0.0635969	3229.94	-0.49204	-0.242744	-0.372248	1.37893e-07	2.75786e-07	TRUE	0	TRUE
AXD	1D	hFDR	0.25	HA_L	1	0	12	1	-1.39764	0.162317	-0.0606761	0.0434133	3229.79	-0.145765	0.0244123	-0.0623601	0.334166	0.334166	FALSE	0	TRUE
AXD	1D	hFDR	0.25	HA_L	2	0	12	1	2.52717	0.0115461	0.0947426	0.0374897	3228.9	0.0212642	0.168221	0.205222	0.0483126	0.0579751	TRUE	0	TRUE
AXD	1D	hFDR	0.25	HA_L	3	0	12	1	4.35648	1.36286e-05	0.18801	0.0431565	3228.77	0.103425	0.272596	0.366652	0.000143198	0.000214797	TRUE	0	TRUE
AXD	1D	hFDR	0.25	HA_L	4	0	12	1	8.79196	2.34535e-18	0.371039	0.042202	3227.04	0.288324	0.453753	0.73854	3.81681e-22	1.14504e-21	TRUE	0	TRUE
AXD	1D	hFDR	0.25	HA_L	5	0	12	1	17.8677	3.65156e-68	0.724141	0.040528	3227.1	0.644708	0.803575	1.27561	3.81681e-22	1.14504e-21	TRUE	0	TRUE
AXD	1D	hFDR	0.25	HA_L	6	0	12	1	20.7978	2.91273e-90	0.766516	0.0368556	3228.77	0.69428	0.838751	1.43505	3.81681e-22	3.81681e-22	TRUE	1	TRUE
AXD	1D	hFDR	0.25	HA_L	7	0	12	1	18.7454	1.66339e-74	0.564455	0.0301116	3228.19	0.505437	0.623472	1.31061	3.81681e-22	3.81681e-22	TRUE	1	TRUE
AXD	1D	hFDR	0.25	HA_L	8	0	12	1	14.9871	3.86153e-49	0.428786	0.0286103	3228.15	0.372711	0.484862	1.1097	3.81681e-22	3.81681e-22	TRUE	1	TRUE
AXD	1D	hFDR	0.25	HA_L	9	0	12	1	14.0596	1.26798e-43	0.479221	0.0340849	3229.26	0.412416	0.546026	1.06618	3.81681e-22	3.81681e-22	TRUE	1	TRUE
AXD	1D	hFDR	0.25	HA_L	10	0	12	1	12.4384	9.93983e-35	0.510642	0.0410536	3234.53	0.430179	0.591106	0.973018	3.81681e-22	3.81681e-22	TRUE	1	TRUE
AXD	1D	hFDR	0.25	HA_L	11	0	12	1	9.91103	7.87145e-23	0.463421	0.0467581	3227.89	0.371776	0.555065	0.830002	3.81681e-22	3.81681e-22	TRUE	1	TRUE
AXD	1D	hFDR	0.25	HA_R	0	0	12	1	-2.91103	0.00362698	-0.194239	0.0667253	3236.44	-0.325019	-0.0634603	-0.22947	0.0189663	0.0284495	TRUE	0	TRUE
AXD	1D	hFDR	0.25	HA_R	1	0	12	1	-0.567839	0.570183	-0.0256297	0.0451354	3233.49	-0.114093	0.0628341	-0.0438469	0.721822	0.721822	FALSE	0	TRUE
AXD	1D	hFDR	0.25	HA_R	2	0	12	1	2.71687	0.00662532	0.106876	0.039338	3232.34	0.0297753	0.183977	0.204719	0.0310042	0.037205	TRUE	0	TRUE
AXD	1D	hFDR	0.25	HA_R	3	0	12	1	4.90197	9.95559e-07	0.205805	0.0419841	3231.9	0.123518	0.288092	0.433466	1.27873e-05	2.55747e-05	TRUE	0	TRUE
AXD	1D	hFDR	0.25	HA_R	4	0	12	1	10.9203	2.74648e-27	0.425294	0.0389454	3233.46	0.348962	0.501626	0.875144	3.81681e-22	1.14504e-21	TRUE	0	TRUE
AXD	1D	hFDR	0.25	HA_R	5	0	12	1	16.1405	2.00131e-56	0.629016	0.0389713	3235.18	0.552634	0.705398	1.17913	3.81681e-22	1.14504e-21	TRUE	0	TRUE
AXD	1D	hFDR	0.25	HA_R	6	0	12	1	19.9766	8.14067e-84	0.718709	0.0359776	3236.03	0.648195	0.789224	1.39299	3.81681e-22	4.58017e-22	TRUE	1	TRUE
AXD	1D	hFDR	0.25	HA_R	7	0	12	1	20.9882	8.48576e-92	0.626508	0.0298506	3234.86	0.568002	0.685014	1.41713	3.81681e-22	4.58017e-22	TRUE	1	TRUE
AXD	1D	hFDR	0.25	HA_R	8	0	12	1	19.184	8.98388e-78	0.543913	0.0283524	3234.82	0.488343	0.599483	1.3257	3.81681e-22	4.58017e-22	TRUE	1	TRUE
AXD	1D	hFDR	0.25	HA_R	9	0	12	1	13.4715	2.74804e-40	0.492417	0.0365524	3236.11	0.420775	0.564058	1.03644	3.81681e-22	4.58017e-22	TRUE	1	TRUE
AXD	1D	hFDR	0.25	HA_R	10	0	12	1	12.1654	2.50949e-33	0.524895	0.0431464	3235.43	0.44033	0.60946	0.964386	3.81681e-22	4.58017e-22	TRUE	1	TRUE
AXD	1D	hFDR	0.25	HA_R	11	0	12	1	8.15192	5.06727e-16	0.414366	0.0508304	3233.36	0.31474	0.513991	0.74038	1.03971e-14	1.03971e-14	TRUE	1	TRUE
AXD	1D	hFDR	0.25	IFOF_L	1	0	36	1	-5.62174	2.05389e-08	-0.733961	0.130558	3178.89	-0.989849	-0.478073	-0.383571	4.31917e-07	1.72767e-06	TRUE	0	TRUE
AXD	1D	hFDR	0.25	IFOF_L	2	0	36	1	-3.39495	0.000694813	-0.188517	0.0555287	3181.46	-0.297351	-0.079683	-0.200278	0.00693749	0.00693749	TRUE	0	TRUE
AXD	1D	hFDR	0.25	IFOF_L	3	0	36	1	3.72612	0.000197826	0.104971	0.0281716	3182.18	0.0497556	0.160186	0.358011	0.00232564	0.00310085	TRUE	0	TRUE
AXD	1D	hFDR	0.25	IFOF_L	4	0	36	1	4.81855	1.51369e-06	0.119652	0.0248315	3181.7	0.0709832	0.168321	0.452121	2.66255e-05	5.32511e-05	TRUE	0	TRUE
AXD	1D	hFDR	0.25	IFOF_L	5	0	36	1	4.89213	1.04708e-06	0.13118	0.0268146	3181.01	0.0786247	0.183736	0.396124	1.57143e-05	1.57143e-05	TRUE	1	TRUE
AXD	1D	hFDR	0.25	IFOF_L	6	0	36	1	5.1118	3.37954e-07	0.137442	0.0268872	3180.79	0.084744	0.19014	0.3524	5.41728e-06	6.7716e-06	TRUE	1	TRUE
AXD	1D	hFDR	0.25	IFOF_L	7	0	36	1	6.18737	6.89911e-10	0.160375	0.0259197	3179.41	0.109573	0.211176	0.483584	1.40708e-08	2.34514e-08	TRUE	1	TRUE
AXD	1D	hFDR	0.25	IFOF_L	8	0	36	1	7.37605	2.07e-13	0.191561	0.0259707	3178.61	0.14066	0.242463	0.632856	4.8473e-12	1.21182e-11	TRUE	1	TRUE
AXD	1D	hFDR	0.25	IFOF_L	9	0	36	1	7.95893	2.39279e-15	0.193237	0.0242792	3178.15	0.14565	0.240823	0.671187	5.92354e-14	2.96177e-13	TRUE	1	TRUE
AXD	1D	hFDR	0.25	IFOF_L	10	0	36	1	6.80294	1.21996e-11	0.166021	0.0244043	3177.79	0.118189	0.213852	0.529116	2.70868e-10	1.35434e-09	TRUE	2	TRUE
AXD	1D	hFDR	0.25	IFOF_L	11	0	36	1	6.18316	7.08422e-10	0.151635	0.0245239	3177.9	0.103569	0.199701	0.470134	1.44382e-08	2.40636e-08	TRUE	2	TRUE
AXD	1D	hFDR	0.25	IFOF_L	12	0	36	1	6.66294	3.15117e-11	0.156705	0.0235188	3178.31	0.110609	0.202801	0.5771	6.88116e-10	1.72029e-09	TRUE	2	TRUE
AXD	1D	hFDR	0.25	IFOF_L	13	0	36	1	4.91706	9.23103e-07	0.123504	0.0251174	3177.59	0.0742745	0.172733	0.546959	1.39619e-05	1.74524e-05	TRUE	2	TRUE
AXD	1D	hFDR	0.25	IFOF_L	14	0	36	1	4.20501	2.68274e-05	0.101335	0.0240987	3177.5	0.0541027	0.148568	0.480933	0.000314405	0.000314405	TRUE	2	TRUE
AXD	1D	hFDR	0.25	IFOF_L	15	0	36	1	5.35049	9.3938e-08	0.120504	0.0225221	3178.14	0.0763617	0.164647	0.464146	1.6065e-06	1.71847e-06	TRUE	3	TRUE
AXD	1D	hFDR	0.25	IFOF_L	16	0	36	1	5.33756	1.0082e-07	0.114151	0.0213864	3178.78	0.0722347	0.156068	0.425998	1.71847e-06	1.71847e-06	TRUE	3	TRUE
AXD	1D	hFDR	0.25	IFOF_L	17	0	36	1	6.54006	7.13854e-11	0.13928	0.0212964	3180.45	0.0975396	0.18102	0.525647	1.53425e-09	2.55709e-09	TRUE	3	TRUE
AXD	1D	hFDR	0.25	IFOF_L	18	0	36	1	7.23303	5.8906e-13	0.176541	0.0244077	3181.53	0.128703	0.22438	0.608849	1.36426e-11	3.41064e-11	TRUE	3	TRUE
AXD	1D	hFDR	0.25	IFOF_L	19	0	36	1	7.72763	1.45859e-14	0.208232	0.0269465	3180.1	0.155418	0.261046	0.664291	3.51247e-13	1.75624e-12	TRUE	3	TRUE
AXD	1D	hFDR	0.25	IFOF_L	20	0	36	1	8.53826	2.0796e-17	0.238214	0.0278995	3179.89	0.183531	0.292896	0.727286	3.8533e-22	3.8533e-22	TRUE	4	TRUE
AXD	1D	hFDR	0.25	IFOF_L	21	0	36	1	8.83974	1.55725e-18	0.250109	0.0282937	3180.08	0.194654	0.305563	0.749416	3.8533e-22	3.8533e-22	TRUE	4	TRUE
AXD	1D	hFDR	0.25	IFOF_L	22	0	36	1	9.29192	2.73133e-20	0.258051	0.0277715	3179.04	0.203619	0.312482	0.774277	3.8533e-22	3.8533e-22	TRUE	4	TRUE
AXD	1D	hFDR	0.25	IFOF_L	23	0	36	1	9.94138	5.92678e-23	0.296907	0.0298657	3178.38	0.238371	0.355442	0.815056	3.8533e-22	3.8533e-22	TRUE	4	TRUE
AXD	1D	hFDR	0.25	IFOF_L	24	0	36	1	10.8192	8.14204e-27	0.369212	0.0341257	3178.48	0.302327	0.436097	0.880529	3.8533e-22	3.8533e-22	TRUE	4	TRUE
AXD	1D	hFDR	0.25	IFOF_L	25	0	36	1	10.9373	2.33497e-27	0.43355	0.0396396	3178.71	0.355857	0.511242	0.895915	3.8533e-22	6.42217e-22	TRUE	5	TRUE
AXD	1D	hFDR	0.25	IFOF_L	26	0	36	1	11.0728	5.48735e-28	0.472926	0.0427108	3179.46	0.389214	0.556637	0.90315	3.8533e-22	6.42217e-22	TRUE	5	TRUE
AXD	1D	hFDR	0.25	IFOF_L	27	0	36	1	10.6478	4.87836e-26	0.441043	0.0414212	3179.44	0.359859	0.522227	0.870166	3.8533e-22	6.42217e-22	TRUE	5	TRUE
AXD	1D	hFDR	0.25	IFOF_L	28	0	36	1	8.06671	1.0132e-15	0.309271	0.0383391	3178.92	0.234127	0.384414	0.660672	2.7044e-14	3.3805e-14	TRUE	5	TRUE
AXD	1D	hFDR	0.25	IFOF_L	29	0	36	1	5.91144	3.75079e-09	0.214714	0.0363218	3179.43	0.143525	0.285903	0.46617	7.27566e-08	7.27566e-08	TRUE	5	TRUE
AXD	1D	hFDR	0.25	IFOF_L	30	0	36	1	4.89221	1.04665e-06	0.181085	0.037015	3180.53	0.108537	0.253633	0.399698	1.33986e-05	2.67972e-05	TRUE	6	TRUE
AXD	1D	hFDR	0.25	IFOF_L	31	0	36	1	5.38139	7.92735e-08	0.191413	0.0355694	3180.43	0.121698	0.261127	0.440363	1.18172e-06	7.09033e-06	TRUE	6	TRUE
AXD	1D	hFDR	0.25	IFOF_L	32	0	36	1	5.10381	3.5244e-07	0.162949	0.0319269	3180.17	0.100373	0.225524	0.416251	4.83443e-06	1.45033e-05	TRUE	6	TRUE
AXD	1D	hFDR	0.25	IFOF_L	33	0	36	1	3.39993	0.000682331	0.111585	0.0328198	3178.73	0.0472595	0.175911	0.301306	0.00463851	0.00695776	TRUE	6	TRUE
AXD	1D	hFDR	0.25	IFOF_L	34	0	36	1	-1.19264	0.2331	-0.0423086	0.0354748	3179.82	-0.111838	0.0272207	-0.0280412	0.421991	0.50639	FALSE	6	TRUE
AXD	1D	hFDR	0.25	IFOF_L	35	0	36	1	-0.445363	0.656088	-0.0138714	0.0311462	3179.14	-0.0749168	0.0471741	0.0153903	0.782217	0.782217	FALSE	6	TRUE
AXD	1D	hFDR	0.25	IFOF_R	1	0	36	1	-3.53207	0.000418167	-0.41552	0.117642	3189.87	-0.646094	-0.184946	-0.214659	0.00360984	0.0045123	TRUE	0	TRUE
AXD	1D	hFDR	0.25	IFOF_R	2	0	36	1	-0.720873	0.47104	-0.0342709	0.0475408	3190.23	-0.127449	0.0589073	-0.00681218	0.678746	0.678746	FALSE	0	TRUE
AXD	1D	hFDR	0.25	IFOF_R	3	0	36	1	3.65279	0.000263575	0.099393	0.0272101	3189.97	0.0460621	0.152724	0.38532	0.00241492	0.00402487	TRUE	0	TRUE
AXD	1D	hFDR	0.25	IFOF_R	4	0	36	1	4.12742	3.76251e-05	0.101437	0.0245764	3189.71	0.0532681	0.149606	0.454283	0.000427066	0.00106767	TRUE	0	TRUE
AXD	1D	hFDR	0.25	IFOF_R	5	0	36	1	5.54448	3.18856e-08	0.133486	0.0240754	3189.08	0.0862987	0.180672	0.496337	5.71879e-07	2.85939e-06	TRUE	0	TRUE
AXD	1D	hFDR	0.25	IFOF_R	6	0	36	1	4.13102	3.70434e-05	0.104892	0.0253914	3189.8	0.0551261	0.154659	0.382264	0.000354627	0.000354627	TRUE	1	TRUE
AXD	1D	hFDR	0.25	IFOF_R	7	0	36	1	5.28677	1.32877e-07	0.137297	0.0259698	3189.63	0.0863966	0.188196	0.495206	1.92722e-06	2.31267e-06	TRUE	1	TRUE
AXD	1D	hFDR	0.25	IFOF_R	8	0	36	1	6.20397	6.21468e-10	0.161324	0.0260033	3189.3	0.110358	0.212289	0.613802	1.13148e-08	1.69721e-08	TRUE	1	TRUE
AXD	1D	hFDR	0.25	IFOF_R	9	0	36	1	7.83193	6.48953e-15	0.195405	0.0249498	3189.04	0.146504	0.244306	0.685755	1.46975e-13	8.81852e-13	TRUE	1	TRUE
AXD	1D	hFDR	0.25	IFOF_R	10	0	36	1	6.505	8.98761e-11	0.162663	0.0250059	3188.38	0.113653	0.211674	0.53483	1.73263e-09	3.46526e-09	TRUE	1	TRUE
AXD	1D	hFDR	0.25	IFOF_R	11	0	36	1	7.10834	1.44303e-12	0.170992	0.0240551	3188.1	0.123845	0.218139	0.577948	3.05024e-11	9.15072e-11	TRUE	1	TRUE
AXD	1D	hFDR	0.25	IFOF_R	12	0	36	1	8.05974	1.07033e-15	0.193704	0.0240336	3188.41	0.146599	0.240809	0.696073	2.57866e-14	1.54719e-13	TRUE	2	TRUE
AXD	1D	hFDR	0.25	IFOF_R	13	0	36	1	7.78453	9.38512e-15	0.19783	0.0254132	3189.16	0.148021	0.247639	0.722754	2.11995e-13	6.35986e-13	TRUE	2	TRUE
AXD	1D	hFDR	0.25	IFOF_R	14	0	36	1	6.96587	3.94749e-12	0.172081	0.0247034	3189.64	0.123663	0.220499	0.662218	8.18513e-11	1.63703e-10	TRUE	2	TRUE
AXD	1D	hFDR	0.25	IFOF_R	15	0	36	1	6.56603	6.0101e-11	0.154429	0.0235193	3188.43	0.108332	0.200526	0.563936	1.17101e-09	1.75652e-09	TRUE	2	TRUE
AXD	1D	hFDR	0.25	IFOF_R	16	0	36	1	5.1245	3.1609e-07	0.121007	0.0236135	3188.31	0.0747256	0.167289	0.412198	4.36408e-06	4.36408e-06	TRUE	2	TRUE
AXD	1D	hFDR	0.25	IFOF_R	17	0	36	1	5.60996	2.19662e-08	0.133248	0.023752	3188.69	0.0866949	0.179801	0.474286	3.4852e-07	4.18224e-07	TRUE	2	TRUE
AXD	1D	hFDR	0.25	IFOF_R	18	0	36	1	6.25038	4.6382e-10	0.16579	0.0265248	3190.16	0.113803	0.217778	0.56581	8.52381e-09	8.52381e-09	TRUE	3	TRUE
AXD	1D	hFDR	0.25	IFOF_R	19	0	36	1	6.46678	1.15426e-10	0.181351	0.0280434	3189.91	0.126387	0.236315	0.593862	2.21005e-09	2.65206e-09	TRUE	3	TRUE
AXD	1D	hFDR	0.25	IFOF_R	20	0	36	1	6.72652	2.05133e-11	0.183179	0.0272323	3189.53	0.129804	0.236553	0.605746	4.10592e-10	6.15887e-10	TRUE	3	TRUE
AXD	1D	hFDR	0.25	IFOF_R	21	0	36	1	8.71922	4.42712e-18	0.235906	0.0270559	3189.39	0.182878	0.288935	0.70953	3.81681e-22	7.63361e-22	TRUE	3	TRUE
AXD	1D	hFDR	0.25	IFOF_R	22	0	36	1	10.7834	1.18043e-26	0.311484	0.0288854	3190.57	0.254869	0.368098	0.839764	3.81681e-22	7.63361e-22	TRUE	3	TRUE
AXD	1D	hFDR	0.25	IFOF_R	23	0	36	1	10.7788	1.23877e-26	0.360062	0.0334045	3190.62	0.29459	0.425533	0.869876	3.81681e-22	7.63361e-22	TRUE	3	TRUE
AXD	1D	hFDR	0.25	IFOF_R	24	0	36	1	10.2738	2.20815e-24	0.399797	0.038914	3189.46	0.323527	0.476067	0.858198	3.81681e-22	7.63361e-22	TRUE	4	TRUE
AXD	1D	hFDR	0.25	IFOF_R	25	0	36	1	9.67151	7.92136e-22	0.423632	0.043802	3189.11	0.337782	0.509482	0.832878	3.81681e-22	7.63361e-22	TRUE	4	TRUE
AXD	1D	hFDR	0.25	IFOF_R	26	0	36	1	9.07419	1.95573e-19	0.410772	0.0452682	3189.47	0.322048	0.499496	0.793186	3.81681e-22	7.63361e-22	TRUE	4	TRUE
AXD	1D	hFDR	0.25	IFOF_R	27	0	36	1	7.99301	1.82343e-15	0.330203	0.0413115	3190.22	0.249234	0.411172	0.662419	4.10784e-14	6.16176e-14	TRUE	4	TRUE
AXD	1D	hFDR	0.25	IFOF_R	28	0	36	1	5.47669	4.66945e-08	0.211525	0.0386228	3190.24	0.135826	0.287225	0.436043	7.14887e-07	8.57865e-07	TRUE	4	TRUE
AXD	1D	hFDR	0.25	IFOF_R	29	0	36	1	5.26876	1.46471e-07	0.198794	0.0377308	3190.34	0.124843	0.272745	0.418988	2.1131e-06	2.1131e-06	TRUE	4	TRUE
AXD	1D	hFDR	0.25	IFOF_R	30	0	36	1	5.65078	1.73765e-08	0.216876	0.0383798	3190.07	0.141653	0.292099	0.457872	2.78628e-07	8.35885e-07	TRUE	5	TRUE
AXD	1D	hFDR	0.25	IFOF_R	31	0	36	1	6.07668	1.37203e-09	0.211402	0.034789	3189.91	0.143216	0.279587	0.483505	2.43234e-08	1.45941e-07	TRUE	5	TRUE
AXD	1D	hFDR	0.25	IFOF_R	32	0	36	1	4.76519	1.97103e-06	0.1345	0.0282255	3189.86	0.0791788	0.189821	0.383668	2.41492e-05	4.82985e-05	TRUE	5	TRUE
AXD	1D	hFDR	0.25	IFOF_R	33	0	36	1	3.46475	0.000537718	0.107573	0.0310478	3190.57	0.0467203	0.168425	0.278105	0.00377744	0.00566616	TRUE	5	TRUE
AXD	1D	hFDR	0.25	IFOF_R	34	0	36	1	-0.236698	0.812906	-0.00813221	0.0343569	3192.57	-0.0754705	0.0592061	0.0442706	0.88461	0.88461	FALSE	5	TRUE
AXD	1D	hFDR	0.25	IFOF_R	35	0	36	1	1.2789	0.201026	0.044602	0.0348753	3188.89	-0.0237523	0.112956	0.14913	0.384016	0.460819	FALSE	5	TRUE
AXD	1D	hFDR	0.25	ILF_L	0	0	24	1	3.49301	0.000483977	0.150647	0.0431281	3249.42	0.0661174	0.235176	0.258056	0.00159776	0.00159776	TRUE	0	TRUE
AXD	1D	hFDR	0.25	ILF_L	1	0	24	1	6.40522	1.71799e-10	0.200808	0.0313507	3248.33	0.139362	0.262254	0.496132	1.52488e-09	1.6338e-09	TRUE	0	TRUE
AXD	1D	hFDR	0.25	ILF_L	2	0	24	1	7.60122	3.81464e-14	0.201704	0.0265357	3248.36	0.149695	0.253713	0.62146	4.55084e-13	5.25097e-13	TRUE	0	TRUE
AXD	1D	hFDR	0.25	ILF_L	3	0	24	1	8.57617	1.49476e-17	0.22817	0.0266051	3248.21	0.176025	0.280315	0.690051	2.76144e-22	3.45179e-22	TRUE	0	TRUE
AXD	1D	hFDR	0.25	ILF_L	4	0	24	1	11.6724	7.2279e-31	0.291193	0.0249471	3247.55	0.242297	0.340088	0.896261	2.76144e-22	3.45179e-22	TRUE	0	TRUE
AXD	1D	hFDR	0.25	ILF_L	5	0	24	1	12.9082	3.27887e-37	0.312229	0.0241884	3246.58	0.264821	0.359638	0.971389	2.76144e-22	3.45179e-22	TRUE	0	TRUE
AXD	1D	hFDR	0.25	ILF_L	6	0	24	1	13.4471	3.72874e-40	0.344837	0.025644	3246.86	0.294576	0.395098	0.994748	2.76144e-22	3.45179e-22	TRUE	0	TRUE
AXD	1D	hFDR	0.25	ILF_L	7	0	24	1	13.9947	2.96061e-43	0.383795	0.0274243	3246.41	0.330044	0.437545	1.04752	2.76144e-22	3.45179e-22	TRUE	0	TRUE
AXD	1D	hFDR	0.25	ILF_L	8	0	24	1	13.6202	4.01373e-41	0.388583	0.0285299	3246.14	0.332665	0.4445	1.04511	2.76144e-22	3.45179e-22	TRUE	0	TRUE
AXD	1D	hFDR	0.25	ILF_L	9	0	24	1	13.9255	7.39096e-43	0.40271	0.0289188	3246.78	0.34603	0.459389	1.06815	2.76144e-22	3.45179e-22	TRUE	0	TRUE
AXD	1D	hFDR	0.25	ILF_L	10	0	24	1	13.9433	5.84327e-43	0.415778	0.0298192	3247.53	0.357333	0.474222	1.06435	2.76144e-22	3.45179e-22	TRUE	0	TRUE
AXD	1D	hFDR	0.25	ILF_L	11	0	24	1	12.6011	1.39712e-35	0.38386	0.0304624	3247.47	0.324155	0.443565	0.979768	2.76144e-22	3.45179e-22	TRUE	0	TRUE
AXD	1D	hFDR	0.25	ILF_L	12	0	24	1	12.3782	2.02381e-34	0.391913	0.0316615	3247.08	0.329858	0.453969	0.960723	2.76144e-22	3.45179e-22	TRUE	0	TRUE
AXD	1D	hFDR	0.25	ILF_L	13	0	24	1	13.4533	3.44497e-40	0.456518	0.0339336	3247.03	0.390009	0.523026	1.02646	2.76144e-22	3.45179e-22	TRUE	0	TRUE
AXD	1D	hFDR	0.25	ILF_L	14	0	24	1	13.8096	3.39809e-42	0.519728	0.0376353	3247.14	0.445964	0.593492	1.05388	2.76144e-22	3.45179e-22	TRUE	0	TRUE
AXD	1D	hFDR	0.25	ILF_L	15	0	24	1	14.0558	1.31328e-43	0.573476	0.0408	3247.53	0.49351	0.653443	1.07014	3.54244e-22	5.31366e-22	TRUE	1	TRUE
AXD	1D	hFDR	0.25	ILF_L	16	0	24	1	13.7551	6.92954e-42	0.559866	0.0407023	3247.66	0.480091	0.639641	1.05354	3.54244e-22	5.31366e-22	TRUE	1	TRUE
AXD	1D	hFDR	0.25	ILF_L	17	0	24	1	11.641	1.02998e-30	0.435317	0.0373951	3246.97	0.362024	0.50861	0.886367	3.54244e-22	5.31366e-22	TRUE	1	TRUE
AXD	1D	hFDR	0.25	ILF_L	18	0	24	1	8.78589	2.46545e-18	0.307496	0.0349989	3247.24	0.2389	0.376093	0.645832	3.54244e-22	5.31366e-22	TRUE	1	TRUE
AXD	1D	hFDR	0.25	ILF_L	19	0	24	1	8.86184	1.2707e-18	0.298113	0.0336401	3248.1	0.23218	0.364047	0.658803	3.54244e-22	5.31366e-22	TRUE	1	TRUE
AXD	1D	hFDR	0.25	ILF_L	20	0	24	1	8.52049	2.39556e-17	0.259423	0.030447	3248.71	0.199748	0.319098	0.654296	3.54244e-22	5.31366e-22	TRUE	1	TRUE
AXD	1D	hFDR	0.25	ILF_L	21	0	24	1	5.71749	1.1789e-08	0.145908	0.0255196	3248.87	0.0958905	0.195925	0.460512	1.36413e-07	1.75388e-07	TRUE	1	TRUE
AXD	1D	hFDR	0.25	ILF_L	22	0	24	1	2.05449	0.0400084	0.0547353	0.0266418	3249.02	0.00251827	0.106952	0.216331	0.0961653	0.108186	TRUE	1	TRUE
AXD	1D	hFDR	0.25	ILF_L	23	0	24	1	0.737686	0.460758	0.0203303	0.0275595	3249.01	-0.0336854	0.074346	0.138761	0.581283	0.581283	FALSE	1	TRUE
AXD	1D	hFDR	0.25	ILF_R	0	0	24	1	4.62058	3.97517e-06	0.180493	0.0390629	3254.46	0.103932	0.257055	0.324837	2.01079e-05	2.01079e-05	TRUE	0	TRUE
AXD	1D	hFDR	0.25	ILF_R	1	0	24	1	5.25863	1.54515e-07	0.144234	0.0274281	3251.16	0.0904761	0.197992	0.430331	9.71912e-07	1.04133e-06	TRUE	0	TRUE
AXD	1D	hFDR	0.25	ILF_R	2	0	24	1	7.56437	5.04233e-14	0.187947	0.0248463	3250.31	0.139249	0.236645	0.595231	5.95779e-13	6.87437e-13	TRUE	0	TRUE
AXD	1D	hFDR	0.25	ILF_R	3	0	24	1	8.47503	3.51256e-17	0.218678	0.0258027	3250.71	0.168106	0.269251	0.665108	2.76144e-22	3.45179e-22	TRUE	0	TRUE
AXD	1D	hFDR	0.25	ILF_R	4	0	24	1	10.5385	1.47594e-25	0.264967	0.0251428	3251.45	0.215688	0.314245	0.816647	2.76144e-22	3.45179e-22	TRUE	0	TRUE
AXD	1D	hFDR	0.25	ILF_R	5	0	24	1	13.5047	1.77525e-40	0.333792	0.0247168	3251.46	0.285348	0.382236	0.981365	2.76144e-22	3.45179e-22	TRUE	0	TRUE
AXD	1D	hFDR	0.25	ILF_R	6	0	24	1	13.6227	3.86649e-41	0.348518	0.0255835	3251.8	0.298375	0.39866	0.994267	2.76144e-22	3.45179e-22	TRUE	0	TRUE
AXD	1D	hFDR	0.25	ILF_R	7	0	24	1	13.4731	2.66074e-40	0.362599	0.0269128	3252.61	0.309851	0.415347	0.995405	2.76144e-22	3.45179e-22	TRUE	0	TRUE
AXD	1D	hFDR	0.25	ILF_R	8	0	24	1	13.298	2.48408e-39	0.381045	0.0286544	3252.94	0.324884	0.437207	0.996364	2.76144e-22	3.45179e-22	TRUE	0	TRUE
AXD	1D	hFDR	0.25	ILF_R	9	0	24	1	12.7777	1.62446e-36	0.376261	0.0294466	3252.95	0.318547	0.433976	0.965535	2.76144e-22	3.45179e-22	TRUE	0	TRUE
AXD	1D	hFDR	0.25	ILF_R	10	0	24	1	12.0423	1.04636e-32	0.361381	0.0300094	3252.72	0.302564	0.420198	0.899293	2.76144e-22	3.45179e-22	TRUE	0	TRUE
AXD	1D	hFDR	0.25	ILF_R	11	0	24	1	13.2494	4.59237e-39	0.411494	0.0310574	3252.83	0.350622	0.472365	0.952317	2.76144e-22	3.45179e-22	TRUE	0	TRUE
AXD	1D	hFDR	0.25	ILF_R	12	0	24	1	13.4231	5.04872e-40	0.452601	0.0337182	3253.27	0.386515	0.518687	0.982345	2.76144e-22	3.45179e-22	TRUE	0	TRUE
AXD	1D	hFDR	0.25	ILF_R	13	0	24	1	12.3799	1.97924e-34	0.472374	0.0381566	3252.47	0.397589	0.54716	0.94892	2.76144e-22	3.45179e-22	TRUE	0	TRUE
AXD	1D	hFDR	0.25	ILF_R	14	0	24	1	11.8891	6.1275e-32	0.49399	0.0415497	3251.77	0.412554	0.575426	0.934954	2.76144e-22	3.45179e-22	TRUE	0	TRUE
AXD	1D	hFDR	0.25	ILF_R	15	0	24	1	11.02	9.41946e-28	0.482626	0.0437954	3252.03	0.396789	0.568464	0.895096	3.54244e-22	1.5941e-21	TRUE	1	TRUE
AXD	1D	hFDR	0.25	ILF_R	16	0	24	1	9.98705	3.72936e-23	0.409001	0.0409532	3253.17	0.328735	0.489268	0.784877	3.54244e-22	1.5941e-21	TRUE	1	TRUE
AXD	1D	hFDR	0.25	ILF_R	17	0	24	1	6.73559	1.92291e-11	0.26	0.038601	3251.83	0.184344	0.335657	0.492724	2.89731e-10	6.51895e-10	TRUE	1	TRUE
AXD	1D	hFDR	0.25	ILF_R	18	0	24	1	6.33542	2.69252e-10	0.232039	0.0366257	3252.42	0.160254	0.303825	0.475218	3.68942e-09	5.53414e-09	TRUE	1	TRUE
AXD	1D	hFDR	0.25	ILF_R	19	0	24	1	7.02628	2.57242e-12	0.260721	0.0371066	3252.73	0.187994	0.333449	0.548967	4.12447e-11	1.23734e-10	TRUE	1	TRUE
AXD	1D	hFDR	0.25	ILF_R	20	0	24	1	6.62993	3.9172e-11	0.209842	0.0316508	3251.78	0.147808	0.271877	0.520641	5.76223e-10	1.0372e-09	TRUE	1	TRUE
AXD	1D	hFDR	0.25	ILF_R	21	0	24	1	4.8018	1.6434e-06	0.129978	0.0270686	3252.01	0.0769246	0.183032	0.387766	1.40425e-05	1.57978e-05	TRUE	1	TRUE
AXD	1D	hFDR	0.25	ILF_R	22	0	24	1	4.44158	9.22753e-06	0.107233	0.0241431	3251.28	0.0599139	0.154553	0.398702	6.87539e-05	6.87539e-05	TRUE	1	TRUE
AXD	1D	hFDR	0.25	ILF_R	23	0	24	1	6.13388	9.6085e-10	0.13366	0.0217905	3251.86	0.0909516	0.176369	0.531594	1.24978e-08	1.60686e-08	TRUE	1	TRUE
AXD	1D	hFDR	0.25	ML_L	0	0	27	1	0.257222	0.797024	0.0122621	0.0476713	3231.13	-0.0811718	0.105696	0.0791837	0.874572	0.874572	FALSE	0	TRUE
AXD	1D	hFDR	0.25	ML_L	1	0	27	1	0.542277	0.587665	0.0203802	0.0375827	3231.09	-0.0532805	0.094041	0.132082	0.734437	0.874572	FALSE	0	TRUE
AXD	1D	hFDR	0.25	ML_L	2	0	27	1	-1.61919	0.105503	-0.0525737	0.0324691	3232.01	-0.116212	0.0110645	-0.167964	0.250144	0.500287	FALSE	0	TRUE
AXD	1D	hFDR	0.25	ML_L	3	0	27	1	1.10682	0.268455	0.0387791	0.0350366	3229.49	-0.0298913	0.107449	-0.0323394	0.461018	0.691528	FALSE	0	TRUE
AXD	1D	hFDR	0.25	ML_L	4	0	27	1	5.44553	5.55151e-08	0.184184	0.033823	3229.57	0.117892	0.250476	0.252735	8.42678e-07	2.52804e-06	TRUE	0	TRUE
AXD	1D	hFDR	0.25	ML_L	5	0	27	1	7.08425	1.70855e-12	0.256267	0.0361743	3230.18	0.185367	0.327168	0.473817	3.6004e-11	2.16024e-10	TRUE	0	TRUE
AXD	1D	hFDR	0.25	ML_L	6	0	27	1	6.3511	2.43715e-10	0.273396	0.043047	3229.88	0.189025	0.357766	0.476284	4.56774e-09	2.74065e-08	TRUE	1	TRUE
AXD	1D	hFDR	0.25	ML_L	7	0	27	1	3.25295	0.00115391	0.15106	0.0464379	3229.6	0.0600433	0.242076	0.368351	0.00726913	0.0145383	TRUE	1	TRUE
AXD	1D	hFDR	0.25	ML_L	8	0	27	1	1.25852	0.208296	0.0540022	0.0429094	3229.72	-0.0300987	0.138103	0.271078	0.392863	0.392863	FALSE	1	TRUE
AXD	1D	hFDR	0.25	ML_L	9	0	27	1	1.86324	0.0625194	0.06247	0.0335276	3229.78	-0.00324297	0.128183	0.246225	0.17325	0.2079	TRUE	1	TRUE
AXD	1D	hFDR	0.25	ML_L	10	0	27	1	4.32824	1.54863e-05	0.129004	0.0298052	3231.14	0.0705872	0.187422	0.378317	0.000160884	0.000482652	TRUE	1	TRUE
AXD	1D	hFDR	0.25	ML_L	11	0	27	1	3.12794	0.00177605	0.0889321	0.0284315	3231.81	0.0332073	0.144657	0.216528	0.0104669	0.0157004	TRUE	1	TRUE
AXD	1D	hFDR	0.25	ML_L	12	0	27	1	2.70164	0.00693592	0.0697664	0.0258238	3230.31	0.0191528	0.12038	0.205653	0.0321712	0.0321712	TRUE	2	TRUE
AXD	1D	hFDR	0.25	ML_L	13	0	27	1	7.11037	1.4185e-12	0.197254	0.0277417	3230.21	0.142881	0.251627	0.549603	2.99908e-11	3.5989e-11	TRUE	2	TRUE
AXD	1D	hFDR	0.25	ML_L	14	0	27	1	9.65437	9.23949e-22	0.283446	0.0293594	3231.09	0.225903	0.340989	0.774373	3.81681e-22	5.72521e-22	TRUE	2	TRUE
AXD	1D	hFDR	0.25	ML_L	15	0	27	1	11.2222	1.06828e-28	0.405076	0.0360958	3233.5	0.334329	0.475822	0.923249	3.81681e-22	5.72521e-22	TRUE	2	TRUE
AXD	1D	hFDR	0.25	ML_L	16	0	27	1	12.0518	9.43654e-33	0.530479	0.0440164	3235.93	0.444209	0.61675	0.970406	3.81681e-22	5.72521e-22	TRUE	2	TRUE
AXD	1D	hFDR	0.25	ML_L	17	0	27	1	12.2092	1.50245e-33	0.513208	0.0420345	3234.49	0.430822	0.595594	0.932104	3.81681e-22	5.72521e-22	TRUE	2	TRUE
AXD	1D	hFDR	0.25	ML_L	18	0	27	1	12.5509	2.57885e-35	0.497202	0.0396148	3235	0.419558	0.574845	0.910337	3.81681e-22	7.63361e-22	TRUE	3	TRUE
AXD	1D	hFDR	0.25	ML_L	19	0	27	1	12.005	1.62287e-32	0.467613	0.0389515	3237.79	0.39127	0.543957	0.857065	3.81681e-22	7.63361e-22	TRUE	3	TRUE
AXD	1D	hFDR	0.25	ML_L	20	0	27	1	8.35603	9.50096e-17	0.296395	0.0354708	3237.8	0.226873	0.365916	0.543799	3.81681e-22	7.63361e-22	TRUE	3	TRUE
AXD	1D	hFDR	0.25	ML_L	21	0	27	1	5.9895	2.33608e-09	0.178299	0.0297686	3234.32	0.119954	0.236644	0.376741	4.06322e-08	6.09482e-08	TRUE	3	TRUE
AXD	1D	hFDR	0.25	ML_L	22	0	27	1	4.66827	3.161e-06	0.113831	0.0243839	3231.5	0.0660392	0.161622	0.355172	3.74092e-05	4.48911e-05	TRUE	3	TRUE
AXD	1D	hFDR	0.25	ML_L	23	0	27	1	3.49821	0.000474715	0.0800575	0.0228853	3232.45	0.0352031	0.124912	0.321619	0.00339128	0.00339128	TRUE	3	TRUE
AXD	1D	hFDR	0.25	ML_L	24	0	27	1	2.41482	0.015798	0.0610284	0.0252724	3232.33	0.0114954	0.110561	0.276647			FALSE	4	FALSE
AXD	1D	hFDR	0.25	ML_L	25	0	27	1	1.67156	0.0947081	0.0520276	0.0311252	3230.97	-0.00897664	0.113032	0.224108			FALSE	4	FALSE
AXD	1D	hFDR	0.25	ML_L	26	0	27	1	1.80544	0.0710983	0.0793425	0.0439463	3230.59	-0.00679058	0.165476	0.161663			FALSE	4	FALSE
AXD	1D	hFDR	0.25	ML_R	0	0	27	1	3.19591	0.00140742	0.150935	0.0472276	3210.83	0.0583709	0.2435	0.246232	0.00860227	0.0129034	TRUE	0	TRUE
AXD	1D	hFDR	0.25	ML_R	1	0	27	1	5.21973	1.90573e-07	0.198484	0.0380256	3210.57	0.123955	0.273012	0.399302	2.70934e-06	1.6256e-05	TRUE	0	TRUE
AXD	1D	hFDR	0.25	ML_R	2	0	27	1	1.86083	0.0628596	0.0514137	0.0276294	3209.91	-0.00273902	0.105566	0.0366149	0.173925	0.20871	TRUE	0	TRUE
AXD	1D	hFDR	0.25	ML_R	3	0	27	1	1.06397	0.287422	0.0340559	0.0320083	3209.24	-0.0286792	0.0967909	-0.0362462	0.480904	0.480904	FALSE	0	TRUE
AXD	1D	hFDR	0.25	ML_R	4	0	27	1	4.12407	3.81677e-05	0.137818	0.033418	3209.49	0.07232	0.203316	0.21411	0.000364314	0.000728629	TRUE	0	TRUE
AXD	1D	hFDR	0.25	ML_R	5	0	27	1	4.2585	2.11708e-05	0.169031	0.0396927	3209.86	0.0912351	0.246828	0.329859	0.000213781	0.000641343	TRUE	0	TRUE
AXD	1D	hFDR	0.25	ML_R	6	0	27	1	4.76332	1.98878e-06	0.213245	0.0447682	3209.71	0.125501	0.300989	0.379172	2.43511e-05	5.49248e-05	TRUE	1	TRUE
AXD	1D	hFDR	0.25	ML_R	7	0	27	1	2.92607	0.00345679	0.143314	0.0489781	3209.66	0.0473182	0.239309	0.325622	0.0182295	0.0218754	TRUE	1	TRUE
AXD	1D	hFDR	0.25	ML_R	8	0	27	1	2.06171	0.0393156	0.0967168	0.0469109	3209.76	0.00477306	0.18866	0.282647	0.123551	0.123551	TRUE	1	TRUE
AXD	1D	hFDR	0.25	ML_R	9	0	27	1	3.09483	0.00198625	0.118509	0.0382926	3209.93	0.0434569	0.193561	0.300592	0.0114976	0.0172463	TRUE	1	TRUE
AXD	1D	hFDR	0.25	ML_R	10	0	27	1	5.45362	5.3093e-08	0.172042	0.0315463	3209.84	0.110212	0.233871	0.428294	8.07707e-07	4.84624e-06	TRUE	1	TRUE
AXD	1D	hFDR	0.25	ML_R	11	0	27	1	4.73693	2.26395e-06	0.140526	0.0296662	3210.23	0.0823818	0.198671	0.285508	2.74624e-05	5.49248e-05	TRUE	1	TRUE
AXD	1D	hFDR	0.25	ML_R	12	0	27	1	3.99966	6.48653e-05	0.106603	0.026653	3209.88	0.0543639	0.158842	0.221628	0.000586607	0.000586607	TRUE	2	TRUE
AXD	1D	hFDR	0.25	ML_R	13	0	27	1	7.02079	2.68073e-12	0.199912	0.0284743	3210.01	0.144104	0.255721	0.47864	5.60095e-11	6.72114e-11	TRUE	2	TRUE
AXD	1D	hFDR	0.25	ML_R	14	0	27	1	9.67333	7.75e-22	0.287918	0.0297641	3211.06	0.229581	0.346254	0.738454	3.81681e-22	5.72521e-22	TRUE	2	TRUE
AXD	1D	hFDR	0.25	ML_R	15	0	27	1	11.2889	5.19784e-29	0.42848	0.0379558	3213.27	0.354088	0.502872	0.899432	3.81681e-22	5.72521e-22	TRUE	2	TRUE
AXD	1D	hFDR	0.25	ML_R	16	0	27	1	12.1178	4.4259e-33	0.558767	0.0461112	3214.21	0.468391	0.649144	0.940287	3.81681e-22	5.72521e-22	TRUE	2	TRUE
AXD	1D	hFDR	0.25	ML_R	17	0	27	1	12.299	5.27464e-34	0.530625	0.0431439	3213.66	0.446065	0.615186	0.887397	3.81681e-22	5.72521e-22	TRUE	2	TRUE
AXD	1D	hFDR	0.25	ML_R	18	0	27	1	11.4603	7.86385e-30	0.47822	0.0417284	3214.23	0.396434	0.560006	0.79988	3.81681e-22	1.14504e-21	TRUE	3	TRUE
AXD	1D	hFDR	0.25	ML_R	19	0	27	1	10.6833	3.33468e-26	0.451433	0.0422558	3214.88	0.368613	0.534253	0.746396	3.81681e-22	1.14504e-21	TRUE	3	TRUE
AXD	1D	hFDR	0.25	ML_R	20	0	27	1	7.85004	5.61994e-15	0.297153	0.0378537	3214.76	0.222961	0.371345	0.497677	1.26905e-13	2.53809e-13	TRUE	3	TRUE
AXD	1D	hFDR	0.25	ML_R	21	0	27	1	5.1052	3.49664e-07	0.169683	0.0332373	3213.42	0.104539	0.234827	0.282256	4.79863e-06	7.19794e-06	TRUE	3	TRUE
AXD	1D	hFDR	0.25	ML_R	22	0	27	1	3.1523	0.0016348	0.0890203	0.0282397	3212.15	0.0336714	0.144369	0.188154	0.00976167	0.011714	TRUE	3	TRUE
AXD	1D	hFDR	0.25	ML_R	23	0	27	1	1.85304	0.0639683	0.0463568	0.0250166	3211.64	-0.00267489	0.0953885	0.144941	0.176117	0.176117	TRUE	3	TRUE
AXD	1D	hFDR	0.25	ML_R	24	0	27	1	1.4744	0.140472	0.0356187	0.0241581	3211.11	-0.0117304	0.0829678	0.178948	0.464204	0.464204	FALSE	4	TRUE
AXD	1D	hFDR	0.25	ML_R	25	0	27	1	2.64518	0.00820465	0.0725676	0.0274339	3210.92	0.018798	0.126337	0.270198	0.069623	0.104435	TRUE	4	TRUE
AXD	1D	hFDR	0.25	ML_R	26	0	27	1	3.33732	0.000855549	0.122199	0.036616	3210.27	0.0504331	0.193965	0.272824	0.011002	0.0330059	TRUE	4	TRUE
AXD	1D	hFDR	0.25	MdLF_L	1	0	21	1	2.26043	0.0239154	0.460077	0.203535	1771.81	0.0611558	0.858999	0.242149			FALSE	0	FALSE
AXD	1D	hFDR	0.25	MdLF_L	2	0	21	1	0.218335	0.827193	0.0292624	0.134025	1771.99	-0.233422	0.291947	0.0553898			FALSE	0	FALSE
AXD	1D	hFDR	0.25	MdLF_L	3	0	21	1	0.67582	0.499243	0.0391398	0.0579146	1763.82	-0.0743707	0.15265	0.0776314			FALSE	0	FALSE
AXD	1D	hFDR	0.25	MdLF_L	4	0	21	1	2.2844	0.022466	0.0715438	0.0313184	1770.57	0.0101608	0.132927	0.298905	0.112761	0.150348	TRUE	1	TRUE
AXD	1D	hFDR	0.25	MdLF_L	5	0	21	1	2.85999	0.00428628	0.075418	0.02637	1766	0.0237338	0.127102	0.385538	0.0315088	0.0630177	TRUE	1	TRUE
AXD	1D	hFDR	0.25	MdLF_L	6	0	21	1	2.86438	0.00422775	0.0662388	0.023125	1764.11	0.0209146	0.111563	0.42208	0.0311625	0.0630177	TRUE	1	TRUE
AXD	1D	hFDR	0.25	MdLF_L	7	0	21	1	1.36947	0.171028	0.0333294	0.0243375	1765.74	-0.0143712	0.08103	0.232964	0.430809	0.430809	FALSE	1	TRUE
AXD	1D	hFDR	0.25	MdLF_L	8	0	21	1	-0.721552	0.470665	-0.0184179	0.0255254	1767.01	-0.0684466	0.0316109	-0.00644365	0.724989	0.966304	FALSE	2	TRUE
AXD	1D	hFDR	0.25	MdLF_L	9	0	21	1	-2.26541	0.023608	-0.0616836	0.0272284	1766.07	-0.11505	-0.00831689	-0.17603	0.116911	0.233822	TRUE	2	TRUE
AXD	1D	hFDR	0.25	MdLF_L	10	0	21	1	-2.65162	0.00808247	-0.0732427	0.0276219	1765.14	-0.127381	-0.0191047	-0.149044	0.052063	0.208252	TRUE	2	TRUE
AXD	1D	hFDR	0.25	MdLF_L	11	0	21	1	-0.0955772	0.923867	-0.00262314	0.0274453	1766.32	-0.0564149	0.0511686	0.214268	0.966304	0.966304	FALSE	2	TRUE
AXD	1D	hFDR	0.25	MdLF_L	12	0	21	1	3.17651	0.00151629	0.104744	0.0329746	1770.11	0.040115	0.169373	0.438372	0.0134311	0.0134311	TRUE	3	TRUE
AXD	1D	hFDR	0.25	MdLF_L	13	0	21	1	3.61298	0.000311154	0.111405	0.0308346	1769.71	0.05097	0.171839	0.488454	0.00346177	0.00461569	TRUE	3	TRUE
AXD	1D	hFDR	0.25	MdLF_L	14	0	21	1	4.75841	2.10962e-06	0.16227	0.0341017	1770.33	0.0954319	0.229108	0.612913	3.64056e-05	7.28113e-05	TRUE	3	TRUE
AXD	1D	hFDR	0.25	MdLF_L	15	0	21	1	5.58516	2.69737e-08	0.185154	0.0331511	1771.88	0.120179	0.250129	0.665083	5.62574e-07	2.2503e-06	TRUE	3	TRUE
AXD	1D	hFDR	0.25	MdLF_L	16	0	21	1	4.17809	3.08278e-05	0.135976	0.0325451	1771.69	0.072189	0.199763	0.465843	0.000356629	0.00178315	TRUE	4	TRUE
AXD	1D	hFDR	0.25	MdLF_L	17	0	21	1	1.88228	0.0599622	0.071065	0.0377548	1770.98	-0.00293304	0.145063	0.213253	0.190366	0.475915	FALSE	4	TRUE
AXD	1D	hFDR	0.25	MdLF_L	18	0	21	1	0.857607	0.391225	0.0345028	0.0402314	1770.71	-0.0443494	0.113355	0.12043	0.614633	0.704816	FALSE	4	TRUE
AXD	1D	hFDR	0.25	MdLF_L	19	0	21	1	0.664919	0.506189	0.0241462	0.0363145	1771.5	-0.0470289	0.0953214	0.149599	0.704816	0.704816	FALSE	4	TRUE
AXD	1D	hFDR	0.25	MdLF_L	20	0	21	1	1.05505	0.291546	0.0284664	0.026981	1768.52	-0.0244155	0.0813483	0.220937	0.521873	0.704816	FALSE	4	TRUE
AXD	1D	hFDR	0.25	MdLF_R	1	0	21	1	-0.0465533	0.962873	-0.00730253	0.156864	2696.86	-0.31475	0.300145	0.0302464	0.979939	0.979939	FALSE	0	TRUE
AXD	1D	hFDR	0.25	MdLF_R	2	0	21	1	0.682546	0.494952	0.0539623	0.0790603	2701.75	-0.100993	0.208918	0.0738399	0.696608	0.87076	FALSE	0	TRUE
AXD	1D	hFDR	0.25	MdLF_R	3	0	21	1	2.91029	0.00364054	0.117952	0.0405293	2699.15	0.0385159	0.197388	0.229025	0.0223964	0.0373274	TRUE	0	TRUE
AXD	1D	hFDR	0.25	MdLF_R	4	0	21	1	4.85403	1.27881e-06	0.11732	0.0241696	2695.6	0.0699484	0.164692	0.402138	1.89518e-05	4.73795e-05	TRUE	0	TRUE
AXD	1D	hFDR	0.25	MdLF_R	5	0	21	1	6.01999	1.98116e-09	0.155216	0.0257834	2695.5	0.104681	0.20575	0.476848	3.92008e-08	1.96004e-07	TRUE	0	TRUE
AXD	1D	hFDR	0.25	MdLF_R	6	0	21	1	5.15503	2.71947e-07	0.133788	0.0259528	2695.44	0.0829212	0.184654	0.4318	6.14399e-06	1.8432e-05	TRUE	1	TRUE
AXD	1D	hFDR	0.25	MdLF_R	7	0	21	1	2.79927	0.00515827	0.0741944	0.0265049	2695.5	0.0222457	0.126143	0.281407	0.0485023	0.0727535	TRUE	1	TRUE
AXD	1D	hFDR	0.25	MdLF_R	8	0	21	1	1.00415	0.315398	0.0279804	0.0278648	2695.7	-0.0266337	0.0825945	0.128762	0.683137	0.683137	FALSE	1	TRUE
AXD	1D	hFDR	0.25	MdLF_R	9	0	21	1	-0.167176	0.867244	-0.00487922	0.0291862	2696.11	-0.0620831	0.0523247	-0.00641359	0.960114	0.960114	FALSE	2	TRUE
AXD	1D	hFDR	0.25	MdLF_R	10	0	21	1	1.26353	0.206507	0.0367831	0.0291113	2696.81	-0.0202741	0.0938402	0.117651	0.564671	0.847007	FALSE	2	TRUE
AXD	1D	hFDR	0.25	MdLF_R	11	0	21	1	5.91573	3.7211e-09	0.179028	0.0302631	2698.4	0.119714	0.238343	0.510174	9.05601e-08	2.7168e-07	TRUE	2	TRUE
AXD	1D	hFDR	0.25	MdLF_R	12	0	21	1	7.7957	9.07063e-15	0.260752	0.0334481	2700.45	0.195194	0.326309	0.645346	2.30462e-13	2.86639e-13	TRUE	3	TRUE
AXD	1D	hFDR	0.25	MdLF_R	13	0	21	1	7.76586	1.14224e-14	0.29177	0.0375709	2702.19	0.218132	0.365407	0.69272	2.86639e-13	2.86639e-13	TRUE	3	TRUE
AXD	1D	hFDR	0.25	MdLF_R	14	0	21	1	8.30598	1.54604e-16	0.336405	0.0405016	2700.67	0.257024	0.415787	0.754908	5.63257e-15	1.68977e-14	TRUE	3	TRUE
AXD	1D	hFDR	0.25	MdLF_R	15	0	21	1	8.56671	1.76093e-17	0.335476	0.0391604	2700.71	0.258723	0.412229	0.743437	3.83814e-22	1.15144e-21	TRUE	4	TRUE
AXD	1D	hFDR	0.25	MdLF_R	16	0	21	1	6.47049	1.15587e-10	0.241818	0.0373724	2700.2	0.168569	0.315066	0.528015	2.88134e-09	4.32201e-09	TRUE	4	TRUE
AXD	1D	hFDR	0.25	MdLF_R	17	0	21	1	4.11533	3.98205e-05	0.166505	0.0404597	2699.14	0.0872055	0.245805	0.322935	0.000709406	0.000709406	TRUE	4	TRUE
AXD	1D	hFDR	0.25	MdLF_R	18	0	21	1	2.90166	0.00374192	0.123333	0.0425043	2700.21	0.0400263	0.20664	0.241349	0.0375517	0.0375517	TRUE	5	TRUE
AXD	1D	hFDR	0.25	MdLF_R	19	0	21	1	3.28427	0.00103553	0.132108	0.0402245	2697.65	0.0532696	0.210947	0.305747	0.0129499	0.0194248	TRUE	5	TRUE
AXD	1D	hFDR	0.25	MdLF_R	20	0	21	1	5.93056	3.40438e-09	0.182181	0.0307191	2696.42	0.121973	0.24239	0.500278	8.29266e-08	2.4878e-07	TRUE	5	TRUE
AXD	1D	hFDR	0.25	OR_L	0	0	20	1	-1.11432	0.265239	-0.171462	0.153871	2709.25	-0.473043	0.130119	0.0308258	0.634074	0.634074	FALSE	0	TRUE
AXD	1D	hFDR	0.25	OR_L	1	0	20	1	9.84144	1.77176e-22	0.369263	0.0375212	2704.33	0.295723	0.442803	0.84041	3.83814e-22	1.15144e-21	TRUE	0	TRUE
AXD	1D	hFDR	0.25	OR_L	2	0	20	1	8.18974	3.98896e-16	0.247667	0.0302411	2704.96	0.188395	0.306938	0.716519	1.12605e-14	1.68907e-14	TRUE	0	TRUE
AXD	1D	hFDR	0.25	OR_L	3	0	20	1	5.4406	5.7855e-08	0.10965	0.0201541	2706.48	0.070149	0.149152	0.562239	1.35403e-06	4.0621e-06	TRUE	1	TRUE
AXD	1D	hFDR	0.25	OR_L	4	0	20	1	1.87467	0.0609457	0.0319559	0.0170462	2706.76	-0.00145392	0.0653658	0.296527	0.28549	0.28549	FALSE	1	TRUE
AXD	1D	hFDR	0.25	OR_L	5	0	20	1	2.14995	0.0316473	0.0442723	0.0205922	2704.54	0.00391231	0.0846324	0.336999	0.185869	0.278804	FALSE	1	TRUE
AXD	1D	hFDR	0.25	OR_L	6	0	20	1	7.04917	2.27543e-12	0.179969	0.0255306	2705.62	0.12993	0.230009	0.70738	5.73335e-11	1.72e-10	TRUE	2	TRUE
AXD	1D	hFDR	0.25	OR_L	7	0	20	1	5.73458	1.08588e-08	0.183698	0.0320334	2705.98	0.120914	0.246483	0.634266	2.6101e-07	3.91515e-07	TRUE	2	TRUE
AXD	1D	hFDR	0.25	OR_L	8	0	20	1	4.35844	1.35881e-05	0.14383	0.0330004	2704.51	0.0791506	0.20851	0.539951	0.000260594	0.000260594	TRUE	2	TRUE
AXD	1D	hFDR	0.25	OR_L	9	0	20	1	4.82214	1.49895e-06	0.175225	0.0363376	2703.75	0.104005	0.246445	0.56915	3.20395e-05	9.61185e-05	TRUE	3	TRUE
AXD	1D	hFDR	0.25	OR_L	10	0	20	1	4.53903	5.89822e-06	0.20083	0.0442451	2703.85	0.114111	0.287549	0.558616	0.000118558	0.000177837	TRUE	3	TRUE
AXD	1D	hFDR	0.25	OR_L	11	0	20	1	4.44148	9.29266e-06	0.233465	0.0525646	2706.1	0.13044	0.336489	0.550242	0.000182252	0.000182252	TRUE	3	TRUE
AXD	1D	hFDR	0.25	OR_L	12	0	20	1	4.1844	2.95016e-05	0.21059	0.0503273	2708.83	0.11195	0.309229	0.492931	0.000537385	0.00161216	TRUE	4	TRUE
AXD	1D	hFDR	0.25	OR_L	13	0	20	1	2.20735	0.0273732	0.0978588	0.0443332	2706.86	0.0109674	0.18475	0.299703	0.168226	0.25234	FALSE	4	TRUE
AXD	1D	hFDR	0.25	OR_L	14	0	20	1	0.0525273	0.958112	0.00217066	0.0413245	2706.82	-0.0788238	0.0831652	0.118254	0.987601	0.987601	FALSE	4	TRUE
AXD	1D	hFDR	0.25	OR_L	15	0	20	1	-0.313924	0.753603	-0.0138725	0.0441906	2707.34	-0.100484	0.0727395	0.085586	0.863649	0.965494	FALSE	5	TRUE
AXD	1D	hFDR	0.25	OR_L	16	0	20	1	0.216128	0.828904	0.0096089	0.0444592	2706.97	-0.0775296	0.0967473	0.130825	0.906515	0.965494	FALSE	5	TRUE
AXD	1D	hFDR	0.25	OR_L	17	0	20	1	0.0800464	0.936206	0.00288671	0.0360629	2705.78	-0.0677954	0.0735688	0.123919	0.965494	0.965494	FALSE	5	TRUE
AXD	1D	hFDR	0.25	OR_L	18	0	20	1	0.223327	0.823297	0.00639819	0.0286493	2706.31	-0.0497535	0.0625499	0.107463	0.903376	0.965494	FALSE	5	TRUE
AXD	1D	hFDR	0.25	OR_L	19	0	20	1	-3.06165	0.00222282	-0.150217	0.0490639	2707.45	-0.24638	-0.0540531	-0.192656	0.0149205	0.0746025	TRUE	5	TRUE
AXD	1D	hFDR	0.25	OR_R	0	0	20	1	1.6952	0.0901551	0.261335	0.154161	2626.82	-0.0408156	0.563485	0.232919	0.362004	0.362004	FALSE	0	TRUE
AXD	1D	hFDR	0.25	OR_R	1	0	20	1	7.1924	8.26629e-13	0.33317	0.0463224	2625.38	0.242379	0.42396	0.675387	2.08571e-11	3.12856e-11	TRUE	0	TRUE
AXD	1D	hFDR	0.25	OR_R	2	0	20	1	7.71816	1.66494e-14	0.251638	0.0326033	2624.81	0.187736	0.315539	0.669203	4.2144e-13	1.26432e-12	TRUE	0	TRUE
AXD	1D	hFDR	0.25	OR_R	3	0	20	1	6.91566	5.82723e-12	0.170118	0.024599	2624.69	0.121905	0.218331	0.612389	1.46583e-10	4.3975e-10	TRUE	1	TRUE
AXD	1D	hFDR	0.25	OR_R	4	0	20	1	4.17792	3.03788e-05	0.079794	0.019099	2626.46	0.0423607	0.117227	0.375743	0.000552196	0.000552196	TRUE	1	TRUE
AXD	1D	hFDR	0.25	OR_R	5	0	20	1	4.60857	4.24802e-06	0.0800184	0.017363	2628.77	0.0459876	0.114049	0.489661	8.67964e-05	0.000130195	TRUE	1	TRUE
AXD	1D	hFDR	0.25	OR_R	6	0	20	1	7.0999	1.60035e-12	0.175139	0.0246678	2625.59	0.126791	0.223487	0.704974	4.03411e-11	1.21023e-10	TRUE	2	TRUE
AXD	1D	hFDR	0.25	OR_R	7	0	20	1	6.94012	4.91899e-12	0.212693	0.0306469	2621.61	0.152626	0.27276	0.708469	1.23774e-10	1.85661e-10	TRUE	2	TRUE
AXD	1D	hFDR	0.25	OR_R	8	0	20	1	5.94091	3.20965e-09	0.206967	0.0348377	2622.32	0.138687	0.275248	0.639014	7.8229e-08	7.8229e-08	TRUE	2	TRUE
AXD	1D	hFDR	0.25	OR_R	9	0	20	1	6.7933	1.35096e-11	0.271701	0.0399954	2624.07	0.193311	0.35009	0.698519	3.39192e-10	1.01757e-09	TRUE	3	TRUE
AXD	1D	hFDR	0.25	OR_R	10	0	20	1	6.61366	4.5268e-11	0.320536	0.0484658	2624.24	0.225545	0.415528	0.689228	1.13254e-09	1.69881e-09	TRUE	3	TRUE
AXD	1D	hFDR	0.25	OR_R	11	0	20	1	5.63737	1.91102e-08	0.288671	0.0512066	2622.37	0.188308	0.389034	0.598268	4.5573e-07	4.5573e-07	TRUE	3	TRUE
AXD	1D	hFDR	0.25	OR_R	12	0	20	1	4.22197	2.50391e-05	0.183391	0.0434373	2631.79	0.0982553	0.268526	0.439356	0.000461414	0.00138424	TRUE	4	TRUE
AXD	1D	hFDR	0.25	OR_R	13	0	20	1	2.96888	0.00301584	0.118584	0.0399423	2630.91	0.0402985	0.196869	0.303466	0.0315407	0.0315407	TRUE	4	TRUE
AXD	1D	hFDR	0.25	OR_R	14	0	20	1	3.10953	0.00189391	0.121452	0.039058	2628.04	0.0448999	0.198004	0.304393	0.0215168	0.0315407	TRUE	4	TRUE
AXD	1D	hFDR	0.25	OR_R	15	0	20	1	3.67826	0.000239547	0.151163	0.0410962	2626.18	0.0706154	0.23171	0.348655	0.00222097	0.0111049	TRUE	5	TRUE
AXD	1D	hFDR	0.25	OR_R	16	0	20	1	3.46762	0.000533544	0.12411	0.035791	2620.11	0.0539606	0.194259	0.329403	0.00445625	0.0111406	TRUE	5	TRUE
AXD	1D	hFDR	0.25	OR_R	17	0	20	1	1.19741	0.231256	0.0297233	0.024823	2621.34	-0.018929	0.0783755	0.14088	0.456148	0.580282	FALSE	5	TRUE
AXD	1D	hFDR	0.25	OR_R	18	0	20	1	0.902341	0.366958	0.0284567	0.0315365	2635	-0.0333537	0.090267	0.101032	0.593532	0.593532	FALSE	5	TRUE
AXD	1D	hFDR	0.25	OR_R	19	0	20	1	-1.17968	0.238235	-0.0603265	0.051138	2623.2	-0.160555	0.0399022	-0.0539889	0.464226	0.580282	FALSE	5	TRUE
AXD	1D	hFDR	0.25	PAT_L	0	0	11	1	-0.305091	0.760317	-0.0183292	0.0600778	3254.33	-0.13608	0.0994212	-0.0113793	0.851133	0.851133	FALSE	0	TRUE
AXD	1D	hFDR	0.25	PAT_L	1	0	11	1	2.70199	0.00692827	0.111375	0.0412194	3252.48	0.0305861	0.192163	0.227976	0.0321426	0.0385712	TRUE	0	TRUE
AXD	1D	hFDR	0.25	PAT_L	2	0	11	1	7.59358	4.04118e-14	0.292383	0.038504	3252.53	0.216917	0.36785	0.507578	9.02575e-13	1.80515e-12	TRUE	0	TRUE
AXD	1D	hFDR	0.25	PAT_L	3	0	11	1	7.34968	2.50056e-13	0.326589	0.0444357	3252.55	0.239496	0.413681	0.474619	5.44226e-12	8.16339e-12	TRUE	0	TRUE
AXD	1D	hFDR	0.25	PAT_L	4	0	11	1	8.57703	1.48318e-17	0.378119	0.0440851	3252.09	0.291714	0.464524	0.553472	3.81681e-22	1.14504e-21	TRUE	0	TRUE
AXD	1D	hFDR	0.25	PAT_L	5	0	11	1	9.16429	8.60728e-20	0.424735	0.0463467	3252.19	0.333897	0.515572	0.614792	3.81681e-22	1.14504e-21	TRUE	0	TRUE
AXD	1D	hFDR	0.25	PAT_L	6	0	11	1	9.3554	1.50512e-20	0.453887	0.048516	3251.94	0.358797	0.548976	0.643225	3.8533e-22	6.42217e-22	TRUE	1	TRUE
AXD	1D	hFDR	0.25	PAT_L	7	0	11	1	10.9699	1.60849e-27	0.554999	0.0505926	3252.51	0.455839	0.654158	0.733523	3.8533e-22	6.42217e-22	TRUE	1	TRUE
AXD	1D	hFDR	0.25	PAT_L	8	0	11	1	9.93993	5.90409e-23	0.528208	0.0531401	3256.35	0.424056	0.632361	0.67885	3.8533e-22	6.42217e-22	TRUE	1	TRUE
AXD	1D	hFDR	0.25	PAT_L	9	0	11	1	5.5529	3.03508e-08	0.298453	0.0537471	3256.3	0.19311	0.403795	0.37693	5.45461e-07	6.81826e-07	TRUE	1	TRUE
AXD	1D	hFDR	0.25	PAT_L	10	0	11	1	3.60963	0.000311252	0.16708	0.0462873	3252.58	0.0763588	0.257802	0.243846	0.00279245	0.00279245	TRUE	1	TRUE
AXD	1D	hFDR	0.25	PAT_R	0	0	11	1	6.51362	8.46708e-11	0.287219	0.0440951	3257.05	0.200794	0.373644	0.398941	1.02157e-09	1.40466e-09	TRUE	0	TRUE
AXD	1D	hFDR	0.25	PAT_R	1	0	11	1	6.29139	3.56629e-10	0.242264	0.0385072	3256.88	0.166791	0.317736	0.441402	4.05858e-09	4.96048e-09	TRUE	0	TRUE
AXD	1D	hFDR	0.25	PAT_R	2	0	11	1	8.04986	1.15037e-15	0.329883	0.0409799	3258.32	0.249563	0.410202	0.536646	1.85733e-14	4.08613e-14	TRUE	0	TRUE
AXD	1D	hFDR	0.25	PAT_R	3	0	11	1	7.57844	4.53049e-14	0.360652	0.0475892	3258.17	0.267379	0.453925	0.515381	6.94671e-13	1.27356e-12	TRUE	0	TRUE
AXD	1D	hFDR	0.25	PAT_R	4	0	11	1	8.85804	1.31191e-18	0.432165	0.0487879	3257.56	0.336542	0.527787	0.588246	3.28052e-22	9.02143e-22	TRUE	0	TRUE
AXD	1D	hFDR	0.25	PAT_R	5	0	11	1	9.13816	1.0889e-19	0.443032	0.0484815	3256.57	0.34801	0.538054	0.616909	3.28052e-22	9.02143e-22	TRUE	0	TRUE
AXD	1D	hFDR	0.25	PAT_R	6	0	11	1	7.5243	6.8188e-14	0.364224	0.0484064	3254.92	0.269349	0.459099	0.504385	1.03433e-12	1.62537e-12	TRUE	0	TRUE
AXD	1D	hFDR	0.25	PAT_R	7	0	11	1	8.87136	1.1676e-18	0.443497	0.0499921	3256.48	0.345515	0.54148	0.558609	3.28052e-22	9.02143e-22	TRUE	0	TRUE
AXD	1D	hFDR	0.25	PAT_R	8	0	11	1	10.8328	6.87519e-27	0.538433	0.0497041	3259.66	0.441014	0.635851	0.698199	3.28052e-22	9.02143e-22	TRUE	0	TRUE
AXD	1D	hFDR	0.25	PAT_R	9	0	11	1	6.22881	5.30117e-10	0.315592	0.0506664	3259.34	0.216287	0.414896	0.397286	5.9313e-09	6.52443e-09	TRUE	0	TRUE
AXD	1D	hFDR	0.25	PAT_R	10	0	11	1	5.44897	5.44298e-08	0.239311	0.0439186	3256.75	0.153232	0.32539	0.33665	4.82822e-07	4.82822e-07	TRUE	0	TRUE
AXD	1D	hFDR	0.25	SLF2_L	0	0	19	1	-4.8161	1.53052e-06	-0.860179	0.178605	3262.9	-1.21024	-0.51012	-0.258413	2.69048e-05	0.000107619	TRUE	0	TRUE
AXD	1D	hFDR	0.25	SLF2_L	1	0	19	1	0.0176504	0.985919	0.000910546	0.0515878	3263.03	-0.1002	0.102021	0.0733967	0.993787	0.993787	FALSE	0	TRUE
AXD	1D	hFDR	0.25	SLF2_L	2	0	19	1	-1.70348	0.0885729	-0.0803954	0.0471947	3263.12	-0.172895	0.0121045	-0.0104922	0.28921	0.57842	FALSE	0	TRUE
AXD	1D	hFDR	0.25	SLF2_L	3	0	19	1	-0.785901	0.431983	-0.0345938	0.044018	3263.14	-0.120868	0.05168	0.0790755	0.69708	0.92944	FALSE	0	TRUE
AXD	1D	hFDR	0.25	SLF2_L	4	0	19	1	0.805721	0.420462	0.034534	0.042861	3262.94	-0.049472	0.11854	0.198784	0.688382	0.740446	FALSE	1	TRUE
AXD	1D	hFDR	0.25	SLF2_L	5	0	19	1	0.685209	0.493261	0.0272998	0.0398416	3263.3	-0.0507883	0.105388	0.178215	0.740446	0.740446	FALSE	1	TRUE
AXD	1D	hFDR	0.25	SLF2_L	6	0	19	1	1.57542	0.115256	0.0591299	0.0375327	3263.36	-0.0144329	0.132693	0.235546	0.340893	0.681786	FALSE	1	TRUE
AXD	1D	hFDR	0.25	SLF2_L	7	0	19	1	4.04105	5.44393e-05	0.126994	0.031426	3263.02	0.0654004	0.188588	0.414518	0.000734068	0.00293627	TRUE	1	TRUE
AXD	1D	hFDR	0.25	SLF2_L	8	0	19	1	7.67643	2.1468e-14	0.210029	0.0273603	3262.09	0.156404	0.263655	0.625319	5.36206e-13	7.14942e-13	TRUE	2	TRUE
AXD	1D	hFDR	0.25	SLF2_L	9	0	19	1	8.70064	5.14314e-18	0.2259	0.0259636	3263.69	0.175012	0.276788	0.659512	3.87258e-22	1.54903e-21	TRUE	2	TRUE
AXD	1D	hFDR	0.25	SLF2_L	10	0	19	1	7.86849	4.8423e-15	0.198109	0.0251775	3262.63	0.148762	0.247456	0.611165	1.2213e-13	2.44259e-13	TRUE	2	TRUE
AXD	1D	hFDR	0.25	SLF2_L	11	0	19	1	5.77598	8.36921e-09	0.137362	0.0237816	3261.93	0.0907508	0.183973	0.510095	1.80563e-07	1.80563e-07	TRUE	2	TRUE
AXD	1D	hFDR	0.25	SLF2_L	12	0	19	1	4.63725	3.66944e-06	0.124782	0.0269087	3262.56	0.0720421	0.177522	0.474221	6.12058e-05	6.12058e-05	TRUE	3	TRUE
AXD	1D	hFDR	0.25	SLF2_L	13	0	19	1	8.81029	1.98945e-18	0.215825	0.024497	3263.06	0.167812	0.263839	0.697953	3.87258e-22	7.74515e-22	TRUE	3	TRUE
AXD	1D	hFDR	0.25	SLF2_L	14	0	19	1	8.35237	9.76626e-17	0.22752	0.0272401	3262.48	0.17413	0.280909	0.643983	3.87258e-22	7.74515e-22	TRUE	3	TRUE
AXD	1D	hFDR	0.25	SLF2_L	15	0	19	1	7.97902	2.02328e-15	0.216682	0.0271564	3263.84	0.163456	0.269907	0.634376	5.00656e-14	6.67541e-14	TRUE	3	TRUE
AXD	1D	hFDR	0.25	SLF2_L	16	0	19	1	7.41413	1.55202e-13	0.207601	0.0280008	3262.98	0.152721	0.262482	0.553597	3.92222e-12	1.13984e-11	TRUE	4	TRUE
AXD	1D	hFDR	0.25	SLF2_L	17	0	19	1	5.82862	6.13349e-09	0.146253	0.0250923	3261.06	0.0970735	0.195434	0.463022	1.48465e-07	1.48465e-07	TRUE	4	TRUE
AXD	1D	hFDR	0.25	SLF2_L	18	0	19	1	7.32441	3.00881e-13	0.217703	0.0297229	3261.48	0.159447	0.275959	0.547284	7.59893e-12	1.13984e-11	TRUE	4	TRUE
AXD	1D	hFDR	0.25	SLF2_R	0	0	19	1	-1.6938	0.0903984	-0.256264	0.151295	3261.51	-0.552797	0.0402691	-0.00924947	0.292982	0.390642	FALSE	0	TRUE
AXD	1D	hFDR	0.25	SLF2_R	1	0	19	1	3.13525	0.00173237	0.177305	0.0565521	3262.29	0.0664647	0.288145	0.287872	0.0150102	0.0600408	TRUE	0	TRUE
AXD	1D	hFDR	0.25	SLF2_R	2	0	19	1	0.392806	0.694489	0.0210745	0.0536511	3262.68	-0.0840798	0.126229	0.111181	0.857875	0.857875	FALSE	0	TRUE
AXD	1D	hFDR	0.25	SLF2_R	3	0	19	1	2.23143	0.0257206	0.102469	0.0459208	3262.22	0.0124657	0.192472	0.253337	0.124408	0.248816	TRUE	0	TRUE
AXD	1D	hFDR	0.25	SLF2_R	4	0	19	1	3.38192	0.000728289	0.158532	0.0468765	3262.9	0.0666562	0.250409	0.322739	0.00722253	0.0144451	TRUE	1	TRUE
AXD	1D	hFDR	0.25	SLF2_R	5	0	19	1	3.12709	0.00178098	0.142546	0.0455841	3262.57	0.0532026	0.231889	0.305954	0.0153599	0.0154474	TRUE	1	TRUE
AXD	1D	hFDR	0.25	SLF2_R	6	0	19	1	3.12508	0.00179319	0.135111	0.0432345	3261.84	0.0503732	0.219849	0.307049	0.0154474	0.0154474	TRUE	1	TRUE
AXD	1D	hFDR	0.25	SLF2_R	7	0	19	1	5.9276	3.39472e-09	0.219838	0.0370871	3261.47	0.147148	0.292527	0.485764	7.48091e-08	2.99236e-07	TRUE	1	TRUE
AXD	1D	hFDR	0.25	SLF2_R	8	0	19	1	7.89841	3.82858e-15	0.241461	0.0305708	3261	0.181543	0.301379	0.591032	9.44325e-14	3.7773e-13	TRUE	2	TRUE
AXD	1D	hFDR	0.25	SLF2_R	9	0	19	1	6.31079	3.15093e-10	0.20805	0.0329674	3261.19	0.143435	0.272665	0.419621	7.26401e-09	1.4528e-08	TRUE	2	TRUE
AXD	1D	hFDR	0.25	SLF2_R	10	0	19	1	4.97199	6.96887e-07	0.155518	0.0312788	3261.39	0.0942127	0.216824	0.344237	1.27729e-05	1.70305e-05	TRUE	2	TRUE
AXD	1D	hFDR	0.25	SLF2_R	11	0	19	1	3.7207	0.000202021	0.11232	0.0301879	3260.88	0.0531529	0.171487	0.352702	0.0023691	0.0023691	TRUE	2	TRUE
AXD	1D	hFDR	0.25	SLF2_R	12	0	19	1	3.89897	9.85486e-05	0.126551	0.0324575	3261.44	0.0629353	0.190166	0.379839	0.00125186	0.00125186	TRUE	3	TRUE
AXD	1D	hFDR	0.25	SLF2_R	13	0	19	1	4.93534	8.40217e-07	0.175717	0.0356039	3263.54	0.105935	0.2455	0.382512	1.52544e-05	2.03392e-05	TRUE	3	TRUE
AXD	1D	hFDR	0.25	SLF2_R	14	0	19	1	5.96746	2.66801e-09	0.225784	0.0378359	3264.19	0.151627	0.299941	0.455799	5.91102e-08	1.1822e-07	TRUE	3	TRUE
AXD	1D	hFDR	0.25	SLF2_R	15	0	19	1	7.66912	2.27031e-14	0.27153	0.0354056	3263.3	0.202136	0.340924	0.570178	5.63754e-13	2.25501e-12	TRUE	3	TRUE
AXD	1D	hFDR	0.25	SLF2_R	16	0	19	1	7.809	7.70849e-15	0.246707	0.0315926	3262.93	0.184786	0.308627	0.508809	1.96752e-13	2.95128e-13	TRUE	4	TRUE
AXD	1D	hFDR	0.25	SLF2_R	17	0	19	1	6.13527	9.52251e-10	0.188124	0.0306627	3263.31	0.128026	0.248222	0.415773	2.34517e-08	2.34517e-08	TRUE	4	TRUE
AXD	1D	hFDR	0.25	SLF2_R	18	0	19	1	8.05567	1.09768e-15	0.264666	0.0328546	3261.4	0.200272	0.32906	0.549442	2.81365e-14	8.44096e-14	TRUE	4	TRUE
AXD	1D	hFDR	0.25	SLF3_L	0	0	16	1	2.50374	0.0123375	0.227082	0.0906972	3242.61	0.0493192	0.404846	0.225426	0.0509052	0.0509052	TRUE	0	TRUE
AXD	1D	hFDR	0.25	SLF3_L	1	0	16	1	3.66785	0.00024853	0.174548	0.0475886	3241.61	0.0812758	0.26782	0.281044	0.00192916	0.00289373	TRUE	0	TRUE
AXD	1D	hFDR	0.25	SLF3_L	2	0	16	1	2.90369	0.00371284	0.123545	0.0425477	3241.6	0.0401534	0.206937	0.266588	0.0193353	0.0232023	TRUE	0	TRUE
AXD	1D	hFDR	0.25	SLF3_L	3	0	16	1	4.34004	1.46812e-05	0.153095	0.035275	3240.76	0.0839572	0.222233	0.352193	0.000153247	0.000306494	TRUE	0	TRUE
AXD	1D	hFDR	0.25	SLF3_L	4	0	16	1	6.33556	2.69136e-10	0.242232	0.0382337	3240.75	0.167295	0.317168	0.506531	5.02931e-09	3.01759e-08	TRUE	0	TRUE
AXD	1D	hFDR	0.25	SLF3_L	5	0	16	1	6.06767	1.44779e-09	0.293375	0.0483506	3241.31	0.19861	0.388141	0.500879	2.56182e-08	7.68545e-08	TRUE	0	TRUE
AXD	1D	hFDR	0.25	SLF3_L	6	0	16	1	6.31774	3.01635e-10	0.274753	0.0434892	3242.1	0.189516	0.359991	0.547866	5.61735e-09	3.37041e-08	TRUE	1	TRUE
AXD	1D	hFDR	0.25	SLF3_L	7	0	16	1	5.63464	1.90414e-08	0.250237	0.0444105	3243.76	0.163194	0.33728	0.503242	3.04076e-07	6.08152e-07	TRUE	1	TRUE
AXD	1D	hFDR	0.25	SLF3_L	8	0	16	1	4.06834	4.84762e-05	0.176392	0.0433572	3242.98	0.0914134	0.26137	0.425115	0.000451768	0.000451768	TRUE	1	TRUE
AXD	1D	hFDR	0.25	SLF3_L	9	0	16	1	4.72279	2.42501e-06	0.210524	0.0445763	3243.24	0.123156	0.297892	0.481696	2.9269e-05	3.51228e-05	TRUE	1	TRUE
AXD	1D	hFDR	0.25	SLF3_L	10	0	16	1	6.02026	1.93607e-09	0.274915	0.045665	3243.09	0.185414	0.364417	0.563884	3.39057e-08	1.01717e-07	TRUE	1	TRUE
AXD	1D	hFDR	0.25	SLF3_L	11	0	16	1	5.26753	1.47299e-07	0.248786	0.0472301	3242.84	0.156216	0.341355	0.51212	2.12438e-06	3.18657e-06	TRUE	1	TRUE
AXD	1D	hFDR	0.25	SLF3_L	12	0	16	1	7.43997	1.28276e-13	0.34857	0.046851	3242.28	0.256744	0.440396	0.620527	3.17357e-12	6.34713e-12	TRUE	2	TRUE
AXD	1D	hFDR	0.25	SLF3_L	13	0	16	1	8.67425	6.47328e-18	0.363898	0.0419515	3240.92	0.281674	0.446121	0.628067	3.87258e-22	1.54903e-21	TRUE	2	TRUE
AXD	1D	hFDR	0.25	SLF3_L	14	0	16	1	4.83813	1.37185e-06	0.259997	0.0537391	3241.14	0.15467	0.365323	0.361057	2.42632e-05	2.42632e-05	TRUE	2	TRUE
AXD	1D	hFDR	0.25	SLF3_L	15	0	16	1	5.03422	5.05976e-07	0.310037	0.0615859	3241.53	0.189331	0.430743	0.351953	9.42008e-06	1.25601e-05	TRUE	2	TRUE
AXD	1D	hFDR	0.25	SLF3_R	0	0	16	1	2.30624	0.0211598	0.246523	0.106894	3243.63	0.037015	0.456031	0.248167	0.0894113	0.111764	TRUE	0	TRUE
AXD	1D	hFDR	0.25	SLF3_R	1	0	16	1	1.80843	0.0706316	0.110951	0.061352	3241.8	-0.00929667	0.231199	0.205395	0.213172	0.213172	TRUE	0	TRUE
AXD	1D	hFDR	0.25	SLF3_R	2	0	16	1	2.86986	0.00413308	0.127366	0.0443804	3241.3	0.0403817	0.21435	0.2804	0.0248349	0.0413915	TRUE	0	TRUE
AXD	1D	hFDR	0.25	SLF3_R	3	0	16	1	3.51358	0.000448163	0.117835	0.0335371	3240.51	0.0521037	0.183567	0.337893	0.00383307	0.00958268	TRUE	0	TRUE
AXD	1D	hFDR	0.25	SLF3_R	4	0	16	1	5.96245	2.75225e-09	0.194021	0.0325404	3239.84	0.130243	0.257799	0.522964	5.39139e-08	2.69569e-07	TRUE	0	TRUE
AXD	1D	hFDR	0.25	SLF3_R	5	0	16	1	6.42035	1.55814e-10	0.233579	0.0363811	3239.62	0.162274	0.304885	0.528521	3.29353e-09	1.64676e-08	TRUE	1	TRUE
AXD	1D	hFDR	0.25	SLF3_R	6	0	16	1	6.24881	4.67541e-10	0.237246	0.0379666	3240.31	0.162833	0.311659	0.517812	9.63239e-09	2.4081e-08	TRUE	1	TRUE
AXD	1D	hFDR	0.25	SLF3_R	7	0	16	1	3.26595	0.00110234	0.127217	0.0389524	3240.2	0.0508712	0.203562	0.331793	0.00828586	0.0103573	TRUE	1	TRUE
AXD	1D	hFDR	0.25	SLF3_R	8	0	16	1	3.06532	0.00219229	0.124095	0.0404835	3240.75	0.0447487	0.203441	0.339004	0.0147502	0.0147502	TRUE	1	TRUE
AXD	1D	hFDR	0.25	SLF3_R	9	0	16	1	3.79682	0.000149247	0.168551	0.0443927	3241.17	0.0815431	0.255559	0.396639	0.00146422	0.00244036	TRUE	1	TRUE
AXD	1D	hFDR	0.25	SLF3_R	10	0	16	1	5.12442	3.15904e-07	0.231571	0.0451896	3243.43	0.143001	0.320141	0.454486	4.36166e-06	5.234e-06	TRUE	2	TRUE
AXD	1D	hFDR	0.25	SLF3_R	11	0	16	1	6.22591	5.40194e-10	0.300544	0.0482731	3244.32	0.20593	0.395157	0.500849	9.8795e-09	1.9759e-08	TRUE	2	TRUE
AXD	1D	hFDR	0.25	SLF3_R	12	0	16	1	6.93714	4.81011e-12	0.299545	0.0431799	3242.37	0.214914	0.384176	0.513265	9.93405e-11	2.98021e-10	TRUE	2	TRUE
AXD	1D	hFDR	0.25	SLF3_R	13	0	16	1	8.84146	1.52042e-18	0.302682	0.0342344	3240.72	0.235584	0.369781	0.519535	3.81681e-22	2.29008e-21	TRUE	2	TRUE
AXD	1D	hFDR	0.25	SLF3_R	14	0	16	1	5.2853	1.33808e-07	0.195387	0.036968	3240.29	0.122931	0.267843	0.339001	1.93999e-06	2.90999e-06	TRUE	2	TRUE
AXD	1D	hFDR	0.25	SLF3_R	15	0	16	1	3.92733	8.76837e-05	0.152825	0.0389132	3241.07	0.0765564	0.229093	0.283408	0.000767844	0.000767844	TRUE	2	TRUE
AXD	1D	hFDR	0.25	TR_A_L	0	0	15	1	1.09036	0.275636	0.0727897	0.0667576	3247.77	-0.0580528	0.203632	0.136136	0.468628	0.562353	FALSE	0	TRUE
AXD	1D	hFDR	0.25	TR_A_L	1	0	15	1	0.522072	0.601656	0.0225174	0.0431309	3248.58	-0.0620176	0.107052	0.133246	0.744406	0.744406	FALSE	0	TRUE
AXD	1D	hFDR	0.25	TR_A_L	2	0	15	1	4.30963	1.68382e-05	0.152884	0.0354749	3246.8	0.0833543	0.222413	0.456186	0.00017362	0.000260431	TRUE	0	TRUE
AXD	1D	hFDR	0.25	TR_A_L	3	0	15	1	6.58226	5.38229e-11	0.220173	0.0334494	3247.48	0.154613	0.285732	0.599241	1.05168e-09	2.10336e-09	TRUE	0	TRUE
AXD	1D	hFDR	0.25	TR_A_L	4	0	15	1	7.90551	3.62439e-15	0.278666	0.0352497	3249.2	0.209578	0.347755	0.60333	8.15975e-14	2.44793e-13	TRUE	0	TRUE
AXD	1D	hFDR	0.25	TR_A_L	5	0	15	1	11.6533	8.96378e-31	0.536253	0.0460174	3249.16	0.446061	0.626446	0.857111	3.81681e-22	2.29008e-21	TRUE	0	TRUE
AXD	1D	hFDR	0.25	TR_A_L	6	0	15	1	14.0116	2.3585e-43	0.86731	0.0618993	3249.18	0.74599	0.988631	1.07475	3.81681e-22	7.63361e-22	TRUE	1	TRUE
AXD	1D	hFDR	0.25	TR_A_L	7	0	15	1	13.148	1.64931e-38	0.756959	0.0575723	3252.3	0.64412	0.869799	1.03313	3.81681e-22	7.63361e-22	TRUE	1	TRUE
AXD	1D	hFDR	0.25	TR_A_L	8	0	15	1	10.3451	1.05973e-24	0.427391	0.0413132	3249.45	0.346418	0.508363	0.849598	3.81681e-22	7.63361e-22	TRUE	1	TRUE
AXD	1D	hFDR	0.25	TR_A_L	9	0	15	1	4.06177	4.98537e-05	0.172387	0.0424414	3247.97	0.0892036	0.255571	0.450741	0.000463284	0.000555941	TRUE	1	TRUE
AXD	1D	hFDR	0.25	TR_A_L	10	0	15	1	2.89729	0.00378924	0.116015	0.0400427	3246.68	0.037533	0.194498	0.422032	0.0196621	0.0196621	TRUE	1	TRUE
AXD	1D	hFDR	0.25	TR_A_L	11	0	15	1	6.22185	5.54183e-10	0.201399	0.0323696	3245.95	0.137955	0.264842	0.666955	1.01271e-08	1.51906e-08	TRUE	1	TRUE
AXD	1D	hFDR	0.25	TR_A_L	12	0	15	1	9.96903	4.45564e-23	0.29873	0.0299658	3245.54	0.239998	0.357462	0.777267	3.83814e-22	3.83814e-22	TRUE	2	TRUE
AXD	1D	hFDR	0.25	TR_A_L	13	0	15	1	8.8416	1.51736e-18	0.253501	0.0286713	3245.92	0.197306	0.309695	0.695829	3.83814e-22	3.83814e-22	TRUE	2	TRUE
AXD	1D	hFDR	0.25	TR_A_L	14	0	15	1	10.5777	9.86665e-26	0.334839	0.031655	3246.02	0.272796	0.396881	0.842098	3.83814e-22	3.83814e-22	TRUE	2	TRUE
AXD	1D	hFDR	0.25	TR_A_R	0	0	15	1	5.77432	8.45408e-09	0.363434	0.0629398	3250.32	0.240074	0.486794	0.443998	1.10329e-07	1.10329e-07	TRUE	0	TRUE
AXD	1D	hFDR	0.25	TR_A_R	1	0	15	1	6.90698	5.93062e-12	0.243071	0.0351921	3250.75	0.174096	0.312046	0.556973	1.01353e-10	1.35137e-10	TRUE	0	TRUE
AXD	1D	hFDR	0.25	TR_A_R	2	0	15	1	6.33322	2.73106e-10	0.193796	0.0305998	3249.34	0.133821	0.25377	0.584177	4.12169e-09	4.7105e-09	TRUE	0	TRUE
AXD	1D	hFDR	0.25	TR_A_R	3	0	15	1	7.97216	2.13932e-15	0.263304	0.033028	3250.28	0.198571	0.328038	0.693578	4.50112e-14	7.20179e-14	TRUE	0	TRUE
AXD	1D	hFDR	0.25	TR_A_R	4	0	15	1	8.60999	1.12035e-17	0.295709	0.0343449	3251.63	0.228394	0.363024	0.690348	3.65731e-22	7.31461e-22	TRUE	0	TRUE
AXD	1D	hFDR	0.25	TR_A_R	5	0	15	1	11.8882	6.19383e-32	0.556524	0.0468131	3251.22	0.464772	0.648276	0.895275	3.65731e-22	7.31461e-22	TRUE	0	TRUE
AXD	1D	hFDR	0.25	TR_A_R	6	0	15	1	12.2743	6.92509e-34	0.772376	0.0629263	3250.39	0.649042	0.895709	0.966763	3.65731e-22	7.31461e-22	TRUE	0	TRUE
AXD	1D	hFDR	0.25	TR_A_R	7	0	15	1	11.1012	3.93773e-28	0.598766	0.0539369	3251.14	0.493051	0.70448	0.906769	3.65731e-22	7.31461e-22	TRUE	0	TRUE
AXD	1D	hFDR	0.25	TR_A_R	8	0	15	1	7.13493	1.18856e-12	0.305087	0.0427596	3251.8	0.22128	0.388894	0.652489	2.31388e-11	3.23943e-11	TRUE	1	TRUE
AXD	1D	hFDR	0.25	TR_A_R	9	0	15	1	5.05137	4.62828e-07	0.226255	0.0447909	3252	0.138467	0.314044	0.512613	5.44228e-06	5.84131e-06	TRUE	1	TRUE
AXD	1D	hFDR	0.25	TR_A_R	10	0	15	1	5.03679	4.99204e-07	0.199403	0.0395892	3251.18	0.121809	0.276996	0.557695	5.84131e-06	5.84131e-06	TRUE	1	TRUE
AXD	1D	hFDR	0.25	TR_A_R	11	0	15	1	8.20287	3.34351e-16	0.273615	0.033356	3249.24	0.208238	0.338991	0.749569	9.82734e-15	1.71978e-14	TRUE	1	TRUE
AXD	1D	hFDR	0.25	TR_A_R	12	0	15	1	8.92137	7.53024e-19	0.297508	0.0333478	3248.86	0.232148	0.362869	0.674479	3.75115e-22	8.75268e-22	TRUE	1	TRUE
AXD	1D	hFDR	0.25	TR_A_R	13	0	15	1	8.38856	7.24161e-17	0.250873	0.0299066	3249	0.192257	0.309489	0.643711	3.75115e-22	8.75268e-22	TRUE	1	TRUE
AXD	1D	hFDR	0.25	TR_A_R	14	0	15	1	12.7452	2.42903e-36	0.460141	0.0361031	3245.93	0.38938	0.530902	0.968108	3.75115e-22	8.75268e-22	TRUE	1	TRUE
AXD	1D	hFDR	0.25	TR_Post_L	0	0	12	1	3.11476	0.00185708	0.107541	0.0345263	3231.54	0.0398708	0.175211	0.215467	0.00846619	0.00846619	TRUE	0	TRUE
AXD	1D	hFDR	0.25	TR_Post_L	1	0	12	1	7.0002	3.09509e-12	0.194008	0.0277147	3230.73	0.139689	0.248328	0.490329	5.38511e-11	6.15441e-11	TRUE	0	TRUE
AXD	1D	hFDR	0.25	TR_Post_L	2	0	12	1	9.38525	1.14725e-20	0.238318	0.0253928	3230.53	0.188549	0.288086	0.696896	3.65731e-22	4.87641e-22	TRUE	0	TRUE
AXD	1D	hFDR	0.25	TR_Post_L	3	0	12	1	10.0095	3.01045e-23	0.292397	0.0292121	3230.53	0.235143	0.349652	0.823998	3.65731e-22	4.87641e-22	TRUE	0	TRUE
AXD	1D	hFDR	0.25	TR_Post_L	4	0	12	1	13.8307	2.61394e-42	0.551157	0.0398503	3229.96	0.473051	0.629262	1.06873	3.65731e-22	4.87641e-22	TRUE	0	TRUE
AXD	1D	hFDR	0.25	TR_Post_L	5	0	12	1	13.9025	1.00995e-42	0.722723	0.051985	3236.54	0.620835	0.824612	1.06286	3.65731e-22	4.87641e-22	TRUE	0	TRUE
AXD	1D	hFDR	0.25	TR_Post_L	6	0	12	1	14.2939	5.42836e-45	0.67478	0.0472075	3238.35	0.582255	0.767305	1.05652	3.65731e-22	4.87641e-22	TRUE	0	TRUE
AXD	1D	hFDR	0.25	TR_Post_L	7	0	12	1	13.8683	1.58616e-42	0.56679	0.0408696	3236.42	0.486687	0.646893	1.02182	3.65731e-22	4.87641e-22	TRUE	0	TRUE
AXD	1D	hFDR	0.25	TR_Post_L	8	0	12	1	11.718	4.34231e-31	0.405383	0.0345948	3233.67	0.337578	0.473187	0.83826	3.87258e-22	1.54903e-21	TRUE	1	TRUE
AXD	1D	hFDR	0.25	TR_Post_L	9	0	12	1	7.18756	8.15421e-13	0.218402	0.0303861	3233.3	0.158846	0.277958	0.48254	1.99695e-11	3.99391e-11	TRUE	1	TRUE
AXD	1D	hFDR	0.25	TR_Post_L	10	0	12	1	5.02952	5.18513e-07	0.135992	0.0270388	3231.51	0.082997	0.188987	0.355008	9.64219e-06	1.28562e-05	TRUE	1	TRUE
AXD	1D	hFDR	0.25	TR_Post_L	11	0	12	1	4.31263	1.66147e-05	0.114273	0.0264973	3231.87	0.0623395	0.166207	0.355888	0.000248657	0.000248657	TRUE	1	TRUE
AXD	1D	hFDR	0.25	TR_Post_R	0	0	12	1	5.3141	1.14429e-07	0.224435	0.0422338	3242.47	0.141658	0.307211	0.359535	1.29982e-06	1.29982e-06	TRUE	0	TRUE
AXD	1D	hFDR	0.25	TR_Post_R	1	0	12	1	8.70472	4.98135e-18	0.239537	0.0275181	3239.99	0.185603	0.293472	0.556686	3.65731e-22	4.87641e-22	TRUE	0	TRUE
AXD	1D	hFDR	0.25	TR_Post_R	2	0	12	1	8.10854	7.19135e-16	0.220905	0.0272435	3239.41	0.167509	0.274302	0.569323	1.37585e-14	1.57239e-14	TRUE	0	TRUE
AXD	1D	hFDR	0.25	TR_Post_R	3	0	12	1	8.7023	5.08505e-18	0.256075	0.0294262	3242.07	0.198401	0.313749	0.70991	3.65731e-22	4.87641e-22	TRUE	0	TRUE
AXD	1D	hFDR	0.25	TR_Post_R	4	0	12	1	13.7187	1.11689e-41	0.586456	0.0427487	3245.37	0.50267	0.670242	1.02869	3.65731e-22	4.87641e-22	TRUE	0	TRUE
AXD	1D	hFDR	0.25	TR_Post_R	5	0	12	1	15.995	1.73793e-55	0.896743	0.0560639	3243.39	0.78686	1.00663	1.13635	3.65731e-22	4.87641e-22	TRUE	0	TRUE
AXD	1D	hFDR	0.25	TR_Post_R	6	0	12	1	15.9269	4.76442e-55	0.810453	0.0508858	3245.83	0.710718	0.910187	1.13109	3.65731e-22	4.87641e-22	TRUE	0	TRUE
AXD	1D	hFDR	0.25	TR_Post_R	7	0	12	1	14.25	9.76559e-45	0.665491	0.0467011	3244.08	0.573959	0.757024	1.03363	3.65731e-22	4.87641e-22	TRUE	0	TRUE
AXD	1D	hFDR	0.25	TR_Post_R	8	0	12	1	10.3249	1.30236e-24	0.41751	0.040437	3241.47	0.338255	0.496765	0.746159	3.87258e-22	1.54903e-21	TRUE	1	TRUE
AXD	1D	hFDR	0.25	TR_Post_R	9	0	12	1	4.83781	1.37397e-06	0.16664	0.0344453	3242.59	0.0991284	0.234152	0.310341	2.42985e-05	4.85971e-05	TRUE	1	TRUE
AXD	1D	hFDR	0.25	TR_Post_R	10	0	12	1	2.63585	0.00843276	0.0822453	0.0312026	3240.53	0.0210893	0.143401	0.130033	0.0538111	0.0717481	TRUE	1	TRUE
AXD	1D	hFDR	0.25	TR_Post_R	11	0	12	1	2.19548	0.0281997	0.0620204	0.0282491	3240.94	0.00665317	0.117388	0.18023	0.13293	0.13293	TRUE	1	TRUE
AXD	1D	hFDR	0.25	TR_Pre_L	0	0	13	1	7.81315	7.49482e-15	0.302257	0.0386857	3215.45	0.226435	0.37808	0.651761	1.061e-13	1.72412e-13	TRUE	0	TRUE
AXD	1D	hFDR	0.25	TR_Pre_L	1	0	13	1	7.19016	8.01057e-13	0.22768	0.0316655	3218.32	0.165617	0.289743	0.520604	9.85094e-12	1.28062e-11	TRUE	0	TRUE
AXD	1D	hFDR	0.25	TR_Pre_L	2	0	13	1	6.74816	1.76878e-11	0.234871	0.0348051	3216.27	0.166654	0.303088	0.45246	1.95489e-10	2.31032e-10	TRUE	0	TRUE
AXD	1D	hFDR	0.25	TR_Pre_L	3	0	13	1	10.5493	1.33437e-25	0.370185	0.035091	3216.04	0.301408	0.438962	0.763659	3.01223e-22	5.59414e-22	TRUE	0	TRUE
AXD	1D	hFDR	0.25	TR_Pre_L	4	0	13	1	14.1393	4.42514e-44	0.555662	0.039299	3216.23	0.478638	0.632687	1.06223	3.01223e-22	5.59414e-22	TRUE	0	TRUE
AXD	1D	hFDR	0.25	TR_Pre_L	5	0	13	1	14.4757	4.70018e-46	0.613457	0.0423785	3215.41	0.530397	0.696517	1.07827	3.01223e-22	5.59414e-22	TRUE	0	TRUE
AXD	1D	hFDR	0.25	TR_Pre_L	6	0	13	1	13.9519	5.34924e-43	0.605225	0.0433793	3216.77	0.520203	0.690247	1.04882	3.01223e-22	5.59414e-22	TRUE	0	TRUE
AXD	1D	hFDR	0.25	TR_Pre_L	7	0	13	1	13.1361	1.959e-38	0.655164	0.0498752	3218.9	0.55741	0.752917	1.01239	3.01223e-22	5.59414e-22	TRUE	0	TRUE
AXD	1D	hFDR	0.25	TR_Pre_L	8	0	13	1	13.5595	8.97842e-41	0.719953	0.0530958	3218.78	0.615888	0.824019	1.01594	3.01223e-22	5.59414e-22	TRUE	0	TRUE
AXD	1D	hFDR	0.25	TR_Pre_L	9	0	13	1	11.9074	5.04703e-32	0.474339	0.0398356	3217.03	0.396263	0.552415	0.906332	3.01223e-22	5.59414e-22	TRUE	0	TRUE
AXD	1D	hFDR	0.25	TR_Pre_L	10	0	13	1	7.25894	4.86847e-13	0.253338	0.0349001	3217.2	0.184935	0.321741	0.608421	6.08234e-12	8.7856e-12	TRUE	0	TRUE
AXD	1D	hFDR	0.25	TR_Pre_L	11	0	13	1	3.65262	0.00026372	0.119155	0.0326217	3216	0.0552172	0.183092	0.346871	0.00103574	0.00112205	TRUE	0	TRUE
AXD	1D	hFDR	0.25	TR_Pre_L	12	0	13	1	2.64674	0.00816676	0.0901382	0.0340563	3217.17	0.0233891	0.156887	0.307609	0.0208361	0.0208361	TRUE	0	TRUE
AXD	1D	hFDR	0.25	TR_Pre_R	0	0	13	1	7.07991	1.76386e-12	0.265159	0.0374523	3213.21	0.191754	0.338564	0.593865	2.11396e-11	3.92592e-11	TRUE	0	TRUE
AXD	1D	hFDR	0.25	TR_Pre_R	1	0	13	1	6.46521	1.16484e-10	0.202002	0.0312444	3215.27	0.140764	0.26324	0.46584	1.19609e-09	1.72768e-09	TRUE	0	TRUE
AXD	1D	hFDR	0.25	TR_Pre_R	2	0	13	1	3.97435	7.21228e-05	0.131168	0.0330035	3213.25	0.0664819	0.195853	0.273754	0.000322666	0.000381333	TRUE	0	TRUE
AXD	1D	hFDR	0.25	TR_Pre_R	3	0	13	1	5.67586	1.50257e-08	0.20038	0.0353039	3212.44	0.131186	0.269574	0.424434	1.22881e-07	1.59746e-07	TRUE	0	TRUE
AXD	1D	hFDR	0.25	TR_Pre_R	4	0	13	1	11.2558	7.46836e-29	0.453603	0.0402996	3213.39	0.374617	0.532589	0.873747	3.01223e-22	6.5265e-22	TRUE	0	TRUE
AXD	1D	hFDR	0.25	TR_Pre_R	5	0	13	1	14.1077	6.77465e-44	0.620976	0.0440169	3213.53	0.534704	0.707247	1.01976	3.01223e-22	6.5265e-22	TRUE	0	TRUE
AXD	1D	hFDR	0.25	TR_Pre_R	6	0	13	1	13.9347	6.73527e-43	0.592676	0.0425325	3214.3	0.509314	0.676039	0.978798	3.01223e-22	6.5265e-22	TRUE	0	TRUE
AXD	1D	hFDR	0.25	TR_Pre_R	7	0	13	1	14.5284	2.28904e-46	0.678869	0.0467271	3214.02	0.587286	0.770453	1.04645	3.01223e-22	6.5265e-22	TRUE	0	TRUE
AXD	1D	hFDR	0.25	TR_Pre_R	8	0	13	1	14.2298	1.31781e-44	0.754285	0.0530073	3213.48	0.650393	0.858177	1.03258	3.01223e-22	6.5265e-22	TRUE	0	TRUE
AXD	1D	hFDR	0.25	TR_Pre_R	9	0	13	1	11.2249	1.04514e-28	0.457233	0.0407336	3212.57	0.377396	0.537069	0.846543	3.01223e-22	6.5265e-22	TRUE	0	TRUE
AXD	1D	hFDR	0.25	TR_Pre_R	10	0	13	1	6.89475	6.46911e-12	0.231507	0.0335773	3213.1	0.165697	0.297317	0.571171	7.41529e-11	1.20498e-10	TRUE	0	TRUE
AXD	1D	hFDR	0.25	TR_Pre_R	11	0	13	1	3.52349	0.000431846	0.108678	0.0308439	3213.72	0.048225	0.169131	0.339493	0.00160764	0.00174161	TRUE	0	TRUE
AXD	1D	hFDR	0.25	TR_Pre_R	12	0	13	1	3.43399	0.0006023	0.111959	0.0326033	3213.73	0.0480581	0.175861	0.381294	0.00215969	0.00215969	TRUE	0	TRUE
AXD	1D	hFDR	0.25	UF_L	0	0	17	1	-0.826065	0.40883	-0.122067	0.147769	3121.7	-0.41169	0.167555	0.0159828	0.756827	0.756827	FALSE	0	TRUE
AXD	1D	hFDR	0.25	UF_L	1	0	17	1	1.95556	0.0506059	0.120412	0.0615741	3117.66	-0.000271002	0.241095	0.230329	0.253722	0.380583	FALSE	0	TRUE
AXD	1D	hFDR	0.25	UF_L	2	0	17	1	4.2538	2.16353e-05	0.15426	0.036264	3118.85	0.0831838	0.225336	0.450973	0.000402698	0.00120809	TRUE	0	TRUE
AXD	1D	hFDR	0.25	UF_L	3	0	17	1	4.94247	8.12095e-07	0.174002	0.0352054	3118	0.105	0.243003	0.49367	1.77489e-05	5.32467e-05	TRUE	1	TRUE
AXD	1D	hFDR	0.25	UF_L	4	0	17	1	4.19003	2.86656e-05	0.153891	0.036728	3117.51	0.081906	0.225877	0.414202	0.000523233	0.000523233	TRUE	1	TRUE
AXD	1D	hFDR	0.25	UF_L	5	0	17	1	4.77713	1.86024e-06	0.169163	0.035411	3117.35	0.0997587	0.238567	0.448751	3.94231e-05	5.91347e-05	TRUE	1	TRUE
AXD	1D	hFDR	0.25	UF_L	6	0	17	1	8.49975	2.902e-17	0.310543	0.0365356	3117.49	0.238935	0.382152	0.712917	3.83814e-22	5.75721e-22	TRUE	2	TRUE
AXD	1D	hFDR	0.25	UF_L	7	0	17	1	9.1267	1.23579e-19	0.328193	0.0359596	3118.47	0.257713	0.398673	0.770289	3.83814e-22	5.75721e-22	TRUE	2	TRUE
AXD	1D	hFDR	0.25	UF_L	8	0	17	1	7.41721	1.53381e-13	0.248068	0.033445	3116.85	0.182517	0.313619	0.594535	3.87736e-12	3.87736e-12	TRUE	2	TRUE
AXD	1D	hFDR	0.25	UF_L	9	0	17	1	6.54714	6.83341e-11	0.214636	0.0327831	3116.47	0.150382	0.278889	0.512633	1.70708e-09	1.70708e-09	TRUE	3	TRUE
AXD	1D	hFDR	0.25	UF_L	10	0	17	1	6.84414	9.22622e-12	0.219736	0.0321057	3116.76	0.15681	0.282662	0.588351	2.31854e-10	3.47781e-10	TRUE	3	TRUE
AXD	1D	hFDR	0.25	UF_L	11	0	17	1	7.15228	1.05893e-12	0.261274	0.0365301	3116.48	0.189676	0.332871	0.672792	2.6709e-11	8.0127e-11	TRUE	3	TRUE
AXD	1D	hFDR	0.25	UF_L	12	0	17	1	8.45429	4.25211e-17	0.331161	0.0391708	3116.33	0.254388	0.407934	0.728395	3.8533e-22	9.63326e-22	TRUE	4	TRUE
AXD	1D	hFDR	0.25	UF_L	13	0	17	1	8.1971	3.55662e-16	0.248061	0.030262	3117.02	0.188748	0.307373	0.654742	1.08674e-14	1.81123e-14	TRUE	4	TRUE
AXD	1D	hFDR	0.25	UF_L	14	0	17	1	10.6057	7.68965e-26	0.305014	0.0287595	3117.03	0.248646	0.361382	0.81757	3.8533e-22	9.63326e-22	TRUE	4	TRUE
AXD	1D	hFDR	0.25	UF_L	15	0	17	1	5.40821	6.84612e-08	0.238309	0.0440643	3118.48	0.151945	0.324674	0.445956	1.18797e-06	1.48497e-06	TRUE	4	TRUE
AXD	1D	hFDR	0.25	UF_L	16	0	17	1	5.12209	3.20531e-07	0.274861	0.0536619	3119.4	0.169686	0.380036	0.432532	5.15279e-06	5.15279e-06	TRUE	4	TRUE
AXD	1D	hFDR	0.25	UF_R	0	0	17	1	-0.923644	0.355741	-0.121389	0.131424	3189.91	-0.378975	0.136197	-0.00579656	0.635675	0.847566	FALSE	0	TRUE
AXD	1D	hFDR	0.25	UF_R	1	0	17	1	0.314513	0.753152	0.0184392	0.0586278	3188.25	-0.0964692	0.133348	0.134389	0.887277	0.887277	FALSE	0	TRUE
AXD	1D	hFDR	0.25	UF_R	2	0	17	1	1.97656	0.0481777	0.093447	0.0472777	3185.69	0.000784552	0.18611	0.283226	0.193464	0.386929	FALSE	0	TRUE
AXD	1D	hFDR	0.25	UF_R	3	0	17	1	3.97149	7.30047e-05	0.169647	0.0427161	3185.18	0.0859246	0.253369	0.409028	0.000956435	0.00382574	TRUE	0	TRUE
AXD	1D	hFDR	0.25	UF_R	4	0	17	1	2.92396	0.00348043	0.11324	0.0387283	3183.61	0.0373342	0.189146	0.331595	0.0266331	0.0266331	TRUE	1	TRUE
AXD	1D	hFDR	0.25	UF_R	5	0	17	1	3.57936	0.000349581	0.136676	0.0381846	3183.7	0.0618359	0.211517	0.369651	0.00383206	0.00510941	TRUE	1	TRUE
AXD	1D	hFDR	0.25	UF_R	6	0	17	1	6.65137	3.4045e-11	0.261059	0.0392489	3184.87	0.184132	0.337985	0.622371	8.0837e-10	1.61674e-09	TRUE	1	TRUE
AXD	1D	hFDR	0.25	UF_R	7	0	17	1	7.09811	1.5524e-12	0.269341	0.0379454	3185.25	0.194969	0.343712	0.651053	3.78641e-11	1.51456e-10	TRUE	1	TRUE
AXD	1D	hFDR	0.25	UF_R	8	0	17	1	6.04634	1.65365e-09	0.216866	0.0358673	3183.69	0.146567	0.287165	0.523355	3.70075e-08	3.70075e-08	TRUE	2	TRUE
AXD	1D	hFDR	0.25	UF_R	9	0	17	1	6.27575	3.95028e-10	0.225811	0.0359814	3183.24	0.155288	0.296333	0.566199	9.07394e-09	1.20986e-08	TRUE	2	TRUE
AXD	1D	hFDR	0.25	UF_R	10	0	17	1	6.83927	9.50478e-12	0.238383	0.034855	3183.33	0.170068	0.306697	0.647975	2.28586e-10	4.57171e-10	TRUE	2	TRUE
AXD	1D	hFDR	0.25	UF_R	11	0	17	1	7.79235	8.83664e-15	0.31511	0.0404384	3183.74	0.235852	0.394368	0.731878	2.21705e-13	8.86818e-13	TRUE	2	TRUE
AXD	1D	hFDR	0.25	UF_R	12	0	17	1	6.30302	3.32117e-10	0.242327	0.0384462	3183.49	0.166974	0.31768	0.628716	6.90083e-09	1.15014e-08	TRUE	3	TRUE
AXD	1D	hFDR	0.25	UF_R	13	0	17	1	6.84793	8.95468e-12	0.206457	0.0301488	3183.53	0.147366	0.265547	0.629089	1.99822e-10	4.99555e-10	TRUE	3	TRUE
AXD	1D	hFDR	0.25	UF_R	14	0	17	1	9.05975	2.22762e-19	0.279793	0.0308831	3183.39	0.219263	0.340323	0.732258	3.8533e-22	1.92665e-21	TRUE	3	TRUE
AXD	1D	hFDR	0.25	UF_R	15	0	17	1	4.91941	9.12097e-07	0.191533	0.0389341	3183.02	0.115223	0.267842	0.411188	1.38056e-05	1.7257e-05	TRUE	3	TRUE
AXD	1D	hFDR	0.25	UF_R	16	0	17	1	4.84054	1.3565e-06	0.19227	0.0397207	3182.8	0.114419	0.270121	0.42524	2.00274e-05	2.00274e-05	TRUE	3	TRUE
AXD	1D	hFDR	0.25	VOF_L	0	0	9	1	0.117384	0.906563	0.0117701	0.10027	3081.85	-0.184755	0.208295	0.00189697	0.972161	0.972161	FALSE	0	TRUE
AXD	1D	hFDR	0.25	VOF_L	1	0	9	1	0.252095	0.800984	0.0176465	0.0699992	3080.13	-0.11955	0.154842	0.0463909	0.938961	0.972161	FALSE	0	TRUE
AXD	1D	hFDR	0.25	VOF_L	2	0	9	1	2.64596	0.0081873	0.158314	0.0598322	3078.45	0.0410449	0.275583	0.175381	0.06951	0.20853	TRUE	0	TRUE
AXD	1D	hFDR	0.25	VOF_L	3	0	9	1	5.16901	2.50376e-07	0.263552	0.0509868	3075.04	0.163619	0.363484	0.350759	5.66911e-06	1.70073e-05	TRUE	1	TRUE
AXD	1D	hFDR	0.25	VOF_L	4	0	9	1	4.67455	3.07279e-06	0.176134	0.0376794	3073.72	0.102284	0.249984	0.336402	6.37383e-05	9.56074e-05	TRUE	1	TRUE
AXD	1D	hFDR	0.25	VOF_L	5	0	9	1	1.96412	0.0496062	0.069085	0.0351735	3074.1	0.00014616	0.138024	0.149779	0.250483	0.250483	FALSE	1	TRUE
AXD	1D	hFDR	0.25	VOF_L	6	0	9	1	0.336184	0.736755	0.0142117	0.0422736	3075.97	-0.068643	0.0970664	0.0446623			FALSE	2	FALSE
AXD	1D	hFDR	0.25	VOF_L	7	0	9	1	-0.152457	0.878836	-0.00653546	0.0428676	3077.88	-0.0905544	0.0774834	0.0262717			FALSE	2	FALSE
AXD	1D	hFDR	0.25	VOF_L	8	0	9	1	-1.14534	0.252155	-0.0562101	0.049077	3076.84	-0.152399	0.0399791	-0.0197635			FALSE	2	FALSE
AXD	1D	hFDR	0.25	VOF_R	0	0	9	1	-0.165075	0.868895	-0.0165497	0.100256	3192.94	-0.213047	0.179948	0.0122217	0.960626	0.960626	FALSE	0	TRUE
AXD	1D	hFDR	0.25	VOF_R	1	0	9	1	2.43702	0.014863	0.162131	0.0665281	3192.52	0.0317379	0.292523	0.163161	0.10878	0.16317	TRUE	0	TRUE
AXD	1D	hFDR	0.25	VOF_R	2	0	9	1	4.38673	1.18794e-05	0.215015	0.0490149	3186.43	0.118948	0.311083	0.301945	0.000229683	0.000689049	TRUE	0	TRUE
AXD	1D	hFDR	0.25	VOF_R	3	0	9	1	5.50069	4.08193e-08	0.230333	0.0418735	3186.72	0.148263	0.312404	0.364584	9.61501e-07	1.44225e-06	TRUE	1	TRUE
AXD	1D	hFDR	0.25	VOF_R	4	0	9	1	5.62708	1.99158e-08	0.225932	0.0401508	3186.35	0.147238	0.304626	0.362378	4.74649e-07	1.42395e-06	TRUE	1	TRUE
AXD	1D	hFDR	0.25	VOF_R	5	0	9	1	5.07529	4.09093e-07	0.187379	0.0369199	3184.61	0.115018	0.259741	0.307164	9.13703e-06	9.13703e-06	TRUE	1	TRUE
AXD	1D	hFDR	0.25	VOF_R	6	0	9	1	4.83914	1.36602e-06	0.174925	0.0361479	3184.87	0.104076	0.245773	0.31317	2.93024e-05	4.39536e-05	TRUE	2	TRUE
AXD	1D	hFDR	0.25	VOF_R	7	0	9	1	3.22485	0.00127311	0.117517	0.036441	3188.84	0.0460937	0.18894	0.249412	0.0154276	0.0154276	TRUE	2	TRUE
AXD	1D	hFDR	0.25	VOF_R	8	0	9	1	5.60122	2.30942e-08	0.225323	0.0402276	3186.15	0.146479	0.304168	0.412304	5.49154e-07	1.64746e-06	TRUE	2	TRUE

### Sheet: Cell 2D (Dementia)
metric	parameterization	method	ac_level	bundle	s_idx	r_idx	ns	nr	t_obs	p_obs	beta_obs	se	dof	ci_lower	ci_upper	d_cohen	p_cond	p_corrected	significant	block_id	block_sig
FA	2D	FDR		AF_L	0	0	26	9	0.236161	0.813323	0.00646736	0.0273854	3243.32	-0.047207	0.0601417	0.135942		0.831035	FALSE
FA	2D	FDR		AF_L	0	1	26	9	-2.53398	0.0113242	-0.0655688	0.0258758	3243.73	-0.116284	-0.0148531	-0.0655617		0.0153058	TRUE
FA	2D	FDR		AF_L	0	2	26	9	-3.09976	0.00195335	-0.0680201	0.0219436	3244.36	-0.111029	-0.0250114	-0.161309		0.00293087	TRUE
FA	2D	FDR		AF_L	0	3	26	9	-3.23024	0.00124922	-0.0817706	0.0253141	3245.43	-0.131385	-0.0321558	-0.181502		0.00192154	TRUE
FA	2D	FDR		AF_L	0	4	26	9	-4.62336	3.92296e-06	-0.135778	0.0293678	3245.68	-0.193338	-0.0782182	-0.317932		8.52135e-06	TRUE
FA	2D	FDR		AF_L	0	5	26	9	-5.78212	8.07603e-09	-0.197473	0.0341523	3245.35	-0.26441	-0.130535	-0.42969		2.6235e-08	TRUE
FA	2D	FDR		AF_L	0	6	26	9	-2.82061	0.00482235	-0.103352	0.0366416	3246.5	-0.175168	-0.0315355	-0.236206		0.00687662	TRUE
FA	2D	FDR		AF_L	1	0	26	9	-0.904367	0.365868	-0.0347295	0.038402	3244.31	-0.109996	0.040537	0.0103479		0.39662	FALSE
FA	2D	FDR		AF_L	1	1	26	9	-0.953172	0.340574	-0.0268702	0.0281903	3243.43	-0.0821222	0.0283818	-0.0282044		0.370728	FALSE
FA	2D	FDR		AF_L	1	2	26	9	-2.28042	0.0226473	-0.0486732	0.0213439	3243.85	-0.0905065	-0.00683983	-0.200301		0.0293488	TRUE
FA	2D	FDR		AF_L	1	3	26	9	-4.44942	8.89987e-06	-0.109175	0.0245368	3244.9	-0.157266	-0.0610832	-0.337698		1.83843e-05	TRUE
FA	2D	FDR		AF_L	1	4	26	9	-4.68827	2.86874e-06	-0.113048	0.0241129	3244.21	-0.160308	-0.0657874	-0.360378		6.36032e-06	TRUE
FA	2D	FDR		AF_L	1	5	26	9	-5.42426	6.24612e-08	-0.179897	0.0331653	3244.76	-0.2449	-0.114894	-0.408814		1.76485e-07	TRUE
FA	2D	FDR		AF_L	1	6	26	9	-4.92783	8.73121e-07	-0.177931	0.0361074	3244.81	-0.2487	-0.107162	-0.398361		2.09125e-06	TRUE
FA	2D	FDR		AF_L	1	7	26	9	-4.5711	5.03287e-06	-0.171162	0.0374444	3245.26	-0.244552	-0.0977723	-0.333994		1.07626e-05	TRUE
FA	2D	FDR		AF_L	1	8	26	9	-4.34364	1.44431e-05	-0.179025	0.0412154	3245.76	-0.259806	-0.0982443	-0.308049		2.90406e-05	TRUE
FA	2D	FDR		AF_L	2	0	26	9	-1.09077	0.275456	-0.0593485	0.0544098	3243.77	-0.16599	0.0472928	0.0177425		0.303845	FALSE
FA	2D	FDR		AF_L	2	1	26	9	-1.02258	0.306585	-0.0409899	0.0400849	3243.34	-0.119555	0.0375751	-0.0334686		0.335835	FALSE
FA	2D	FDR		AF_L	2	2	26	9	-2.40836	0.0160799	-0.0714862	0.0296826	3243.84	-0.129663	-0.0133095	-0.200645		0.0212603	TRUE
FA	2D	FDR		AF_L	2	3	26	9	-2.99039	0.00280718	-0.092486	0.0309278	3245.08	-0.153103	-0.0318687	-0.268623		0.00413409	TRUE
FA	2D	FDR		AF_L	2	4	26	9	-3.75737	0.000174726	-0.10676	0.0284135	3244.21	-0.16245	-0.0510707	-0.343392		0.000301336	TRUE
FA	2D	FDR		AF_L	2	5	26	9	-5.89086	4.23482e-09	-0.189251	0.0321262	3244.83	-0.252217	-0.126285	-0.451964		1.43868e-08	TRUE
FA	2D	FDR		AF_L	2	6	26	9	-7.68865	1.95763e-14	-0.249761	0.0324844	3244.36	-0.31343	-0.186093	-0.577267		1.6659e-13	TRUE
FA	2D	FDR		AF_L	2	7	26	9	-6.21372	5.833e-10	-0.253113	0.0407345	3244.63	-0.332951	-0.173275	-0.492109		2.26534e-09	TRUE
FA	2D	FDR		AF_L	2	8	26	9	-4.44736	8.98494e-06	-0.23123	0.0519926	3245.35	-0.333133	-0.129326	-0.341404		1.85512e-05	TRUE
FA	2D	FDR		AF_L	3	0	26	9	0.881154	0.3783	0.0586074	0.0665121	3242.97	-0.0717539	0.188969	0.173021		0.409278	FALSE
FA	2D	FDR		AF_L	3	1	26	9	-0.647153	0.517579	-0.0354604	0.0547944	3244.42	-0.142855	0.0719347	0.0140152		0.548947	FALSE
FA	2D	FDR		AF_L	3	2	26	9	-3.07995	0.00208768	-0.122426	0.0397492	3244.91	-0.200333	-0.0445186	-0.194419		0.0031205	TRUE
FA	2D	FDR		AF_L	3	3	26	9	-3.56592	0.000367813	-0.11589	0.0324994	3244.41	-0.179588	-0.0521927	-0.320818		0.000608696	TRUE
FA	2D	FDR		AF_L	3	4	26	9	-4.97479	6.87155e-07	-0.133848	0.0269052	3244.73	-0.186581	-0.0811145	-0.465215		1.6726e-06	TRUE
FA	2D	FDR		AF_L	3	5	26	9	-9.69272	6.40005e-22	-0.233666	0.0241074	3244.89	-0.280916	-0.186417	-0.731615		3.32649e-20	TRUE
FA	2D	FDR		AF_L	3	6	26	9	-9.42019	8.28224e-21	-0.223578	0.023734	3244.31	-0.270096	-0.177061	-0.673515		3.25294e-19	TRUE
FA	2D	FDR		AF_L	3	7	26	9	-7.24537	5.36332e-13	-0.220192	0.0303907	3244.3	-0.279757	-0.160627	-0.528693		3.5728e-12	TRUE
FA	2D	FDR		AF_L	3	8	26	9	-4.50169	6.97859e-06	-0.25007	0.0555501	3244.23	-0.358946	-0.141193	-0.356091		1.45997e-05	TRUE
FA	2D	FDR		AF_L	4	1	26	9	-1.23197	0.218048	-0.0836392	0.0678904	3243.35	-0.216702	0.0494235	0.0173777		0.244687	FALSE
FA	2D	FDR		AF_L	4	2	26	9	-1.78899	0.0737104	-0.0898525	0.0502254	3245.76	-0.188292	0.00858748	-0.107885		0.0888003	FALSE
FA	2D	FDR		AF_L	4	3	26	9	-5.99442	2.26638e-09	-0.141806	0.0236563	3244.35	-0.188171	-0.0954404	-0.455607		8.00331e-09	TRUE
FA	2D	FDR		AF_L	4	4	26	9	-8.58553	1.38098e-17	-0.187813	0.0218755	3244.77	-0.230688	-0.144938	-0.618316		2.40218e-16	TRUE
FA	2D	FDR		AF_L	4	5	26	9	-9.39841	1.01318e-20	-0.209672	0.0223093	3245.04	-0.253397	-0.165947	-0.667494		3.90862e-19	TRUE
FA	2D	FDR		AF_L	4	6	26	9	-8.37306	8.24165e-17	-0.207017	0.0247242	3245.11	-0.255476	-0.158559	-0.58428		1.2187e-15	TRUE
FA	2D	FDR		AF_L	4	7	26	9	-7.00585	2.97213e-12	-0.269679	0.0384934	3245.12	-0.345124	-0.194233	-0.504176		1.72217e-11	TRUE
FA	2D	FDR		AF_L	4	8	26	9	-3.36459	0.000775489	-0.196925	0.0585288	3246.02	-0.311639	-0.0822108	-0.311713		0.00122409	TRUE
FA	2D	FDR		AF_L	5	2	26	9	-2.09587	0.036171	-0.0884529	0.0422034	3245.19	-0.17117	-0.00573572	-0.162667		0.0456144	TRUE
FA	2D	FDR		AF_L	5	3	26	9	-6.93579	4.85508e-12	-0.14661	0.0211382	3244.47	-0.18804	-0.10518	-0.509654		2.6945e-11	TRUE
FA	2D	FDR		AF_L	5	4	26	9	-7.48383	9.24604e-14	-0.171668	0.0229385	3244.07	-0.216626	-0.126709	-0.507731		6.97875e-13	TRUE
FA	2D	FDR		AF_L	5	5	26	9	-6.25903	4.38152e-10	-0.224198	0.0358199	3246.01	-0.294404	-0.153992	-0.437511		1.73186e-09	TRUE
FA	2D	FDR		AF_L	5	6	26	9	-4.85256	1.27621e-06	-0.210772	0.0434353	3247.17	-0.295904	-0.125641	-0.360705		2.98184e-06	TRUE
FA	2D	FDR		AF_L	5	7	26	9	-5.90901	3.79795e-09	-0.319793	0.0541195	3246.88	-0.425865	-0.213721	-0.425498		1.30096e-08	TRUE
FA	2D	FDR		AF_L	5	8	26	9	-1.01434	0.310494	-0.0608647	0.060004	3248.39	-0.17847	0.056741	-0.141209		0.339786	FALSE
FA	2D	FDR		AF_L	6	2	26	9	-1.5037	0.132755	-0.0703601	0.0467912	3244.71	-0.162069	0.0213489	-0.123804		0.154155	FALSE
FA	2D	FDR		AF_L	6	3	26	9	-7.81499	7.36875e-15	-0.150186	0.0192177	3244.53	-0.187852	-0.11252	-0.559393		6.81884e-14	TRUE
FA	2D	FDR		AF_L	6	4	26	9	-6.93621	4.84091e-12	-0.168872	0.0243464	3244.01	-0.21659	-0.121154	-0.448113		2.68836e-11	TRUE
FA	2D	FDR		AF_L	6	5	26	9	-6.16885	7.72848e-10	-0.252184	0.0408803	3245.94	-0.332308	-0.17206	-0.415157		2.93709e-09	TRUE
FA	2D	FDR		AF_L	6	6	26	9	-4.69751	2.74287e-06	-0.23861	0.0507951	3246.37	-0.338167	-0.139054	-0.327502		6.10777e-06	TRUE
FA	2D	FDR		AF_L	6	7	26	9	-2.3802	0.0173605	-0.161958	0.0680437	3248.04	-0.295321	-0.0285945	-0.215188		0.0228179	TRUE
FA	2D	FDR		AF_L	7	0	26	9	-0.769084	0.441899	-0.056658	0.0736695	3242.94	-0.201048	0.0877315	0.0623375		0.473133	FALSE
FA	2D	FDR		AF_L	7	1	26	9	-0.148469	0.881982	-0.0110036	0.0741141	3245.2	-0.156265	0.134257	0.062055		0.894137	FALSE
FA	2D	FDR		AF_L	7	2	26	9	-2.63371	0.00848594	-0.102982	0.0391017	3244.82	-0.17962	-0.0263445	-0.182841		0.0116899	TRUE
FA	2D	FDR		AF_L	7	3	26	9	-8.96778	5.00062e-19	-0.162033	0.0180683	3244.11	-0.197446	-0.126619	-0.641167		1.26916e-17	TRUE
FA	2D	FDR		AF_L	7	4	26	9	-8.00267	1.67953e-15	-0.189507	0.0236804	3244.11	-0.235919	-0.143094	-0.509555		1.84769e-14	TRUE
FA	2D	FDR		AF_L	7	5	26	9	-5.86093	5.06397e-09	-0.26091	0.0445169	3245.12	-0.348162	-0.173659	-0.382763		1.69974e-08	TRUE
FA	2D	FDR		AF_L	7	6	26	9	-4.30821	1.6946e-05	-0.263694	0.0612072	3246.64	-0.383658	-0.14373	-0.296317		3.37442e-05	TRUE
FA	2D	FDR		AF_L	7	7	26	9	-2.43399	0.0149871	-0.152891	0.062815	3249.62	-0.276006	-0.0297756	-0.17853		0.0199217	TRUE
FA	2D	FDR		AF_L	8	0	26	9	-0.200747	0.840909	-0.0122925	0.0612336	3243	-0.132308	0.107723	0.0822595		0.856299	FALSE
FA	2D	FDR		AF_L	8	1	26	9	-0.628603	0.529653	-0.0462786	0.0736213	3243.89	-0.190574	0.0980166	0.0413303		0.560589	FALSE
FA	2D	FDR		AF_L	8	2	26	9	-3.02755	0.0024848	-0.100086	0.0330583	3246.09	-0.164879	-0.0352927	-0.234488		0.00367993	TRUE
FA	2D	FDR		AF_L	8	3	26	9	-6.41493	1.61354e-10	-0.130112	0.0202827	3244.14	-0.169866	-0.0903588	-0.501375		6.86881e-10	TRUE
FA	2D	FDR		AF_L	8	4	26	9	-3.72724	0.000196896	-0.0968034	0.0259719	3243.56	-0.147707	-0.0458994	-0.309953		0.00033699	TRUE
FA	2D	FDR		AF_L	8	5	26	9	-6.04323	1.68207e-09	-0.271126	0.0448644	3245.79	-0.359058	-0.183193	-0.439344		6.08348e-09	TRUE
FA	2D	FDR		AF_L	8	6	26	9	-3.64156	0.000275224	-0.212686	0.0584051	3246.23	-0.327158	-0.0982138	-0.277364		0.000462346	TRUE
FA	2D	FDR		AF_L	9	2	26	9	-1.27901	0.200985	-0.0731672	0.0572062	3248.02	-0.185289	0.0389549	-0.120883		0.22683	FALSE
FA	2D	FDR		AF_L	9	3	26	9	-4.91149	9.48569e-07	-0.113002	0.0230076	3244.38	-0.158096	-0.0679075	-0.403063		2.26508e-06	TRUE
FA	2D	FDR		AF_L	9	4	26	9	-3.31349	0.000931496	-0.0897674	0.0270915	3243.38	-0.142866	-0.0366691	-0.281432		0.00145604	TRUE
FA	2D	FDR		AF_L	9	5	26	9	-5.31657	1.129e-07	-0.272134	0.0511861	3244.73	-0.372457	-0.171811	-0.390338		3.04812e-07	TRUE
FA	2D	FDR		AF_L	9	6	26	9	-3.46257	0.000541951	-0.201262	0.0581249	3245.8	-0.315184	-0.087339	-0.275765		0.000873887	TRUE
FA	2D	FDR		AF_L	10	2	26	9	-0.825971	0.408881	-0.0554607	0.0671461	3247.36	-0.187065	0.0761432	-0.102438		0.439897	FALSE
FA	2D	FDR		AF_L	10	3	26	9	-5.12612	3.13079e-07	-0.117137	0.022851	3244.96	-0.161924	-0.0723498	-0.391002		7.96696e-07	TRUE
FA	2D	FDR		AF_L	10	4	26	9	-4.10574	4.12957e-05	-0.107333	0.0261421	3243.52	-0.15857	-0.0560952	-0.304909		7.75523e-05	TRUE
FA	2D	FDR		AF_L	10	5	26	9	-4.73228	2.31497e-06	-0.258994	0.0547292	3244.98	-0.366261	-0.151727	-0.351285		5.21784e-06	TRUE
FA	2D	FDR		AF_L	10	6	26	9	-3.53278	0.000416949	-0.237727	0.0672918	3245.82	-0.369617	-0.105838	-0.282641		0.000683627	TRUE
FA	2D	FDR		AF_L	11	2	26	9	-2.01821	0.0436519	-0.132254	0.0655303	3246.07	-0.260691	-0.00381665	-0.172052		0.0543925	FALSE
FA	2D	FDR		AF_L	11	3	26	9	-4.22992	2.40232e-05	-0.0992819	0.0234713	3245.03	-0.145285	-0.053279	-0.31736		4.66804e-05	TRUE
FA	2D	FDR		AF_L	11	4	26	9	-4.31496	1.644e-05	-0.108474	0.025139	3243.53	-0.157745	-0.0592022	-0.300215		3.27742e-05	TRUE
FA	2D	FDR		AF_L	11	5	26	9	-5.99626	2.24116e-09	-0.263086	0.0438751	3244.59	-0.34908	-0.177093	-0.398965		7.92393e-09	TRUE
FA	2D	FDR		AF_L	11	6	26	9	-4.78309	1.80308e-06	-0.341903	0.0714815	3246.02	-0.482004	-0.201801	-0.349497		4.12731e-06	TRUE
FA	2D	FDR		AF_L	12	2	26	9	-0.832222	0.405345	-0.0629901	0.075689	3247.59	-0.211338	0.0853577	-0.108767		0.436471	FALSE
FA	2D	FDR		AF_L	12	3	26	9	-3.39736	0.000688583	-0.0818226	0.0240842	3245.05	-0.129027	-0.0346185	-0.25813		0.00109507	TRUE
FA	2D	FDR		AF_L	12	4	26	9	-4.38937	1.17309e-05	-0.101482	0.02312	3243.61	-0.146796	-0.0561677	-0.311376		2.38799e-05	TRUE
FA	2D	FDR		AF_L	12	5	26	9	-5.98307	2.42836e-09	-0.211913	0.0354188	3244.32	-0.281333	-0.142494	-0.425876		8.55446e-09	TRUE
FA	2D	FDR		AF_L	12	6	26	9	-4.81684	1.52525e-06	-0.301629	0.0626196	3245.93	-0.424361	-0.178897	-0.354382		3.5295e-06	TRUE
FA	2D	FDR		AF_L	13	3	26	9	-3.53271	0.000417065	-0.0894746	0.0253275	3243.44	-0.139116	-0.0398336	-0.281364		0.000683687	TRUE
FA	2D	FDR		AF_L	13	4	26	9	-4.76429	1.97841e-06	-0.110396	0.0231715	3243.8	-0.155811	-0.0649803	-0.325471		4.50251e-06	TRUE
FA	2D	FDR		AF_L	13	5	26	9	-3.04038	0.00238169	-0.124423	0.0409235	3245.93	-0.204632	-0.0442143	-0.236093		0.00353794	TRUE
FA	2D	FDR		AF_L	13	6	26	9	-3.43816	0.000593054	-0.234939	0.0683329	3246.9	-0.368869	-0.101009	-0.297925		0.000950464	TRUE
FA	2D	FDR		AF_L	14	3	26	9	-4.04715	5.30547e-05	-0.126148	0.0311697	3247.52	-0.18724	-0.0650569	-0.2883		9.79193e-05	TRUE
FA	2D	FDR		AF_L	14	4	26	9	-6.0438	1.67624e-09	-0.12862	0.0212813	3244.57	-0.170331	-0.0869095	-0.37462		6.06491e-09	TRUE
FA	2D	FDR		AF_L	14	5	26	9	-4.59074	4.58417e-06	-0.150936	0.0328783	3250.77	-0.215376	-0.0864954	-0.291531		9.86381e-06	TRUE
FA	2D	FDR		AF_L	14	6	26	9	-3.09763	0.00196742	-0.256134	0.0826871	3249.69	-0.418198	-0.0940701	-0.287171		0.00295147	TRUE
FA	2D	FDR		AF_L	15	3	26	9	-1.80702	0.0708514	-0.0775672	0.0429254	3245.79	-0.161699	0.0065651	-0.153408		0.0856532	FALSE
FA	2D	FDR		AF_L	15	4	26	9	-4.99954	6.05156e-07	-0.095759	0.0191536	3244.15	-0.133299	-0.0582187	-0.306834		1.48467e-06	TRUE
FA	2D	FDR		AF_L	15	5	26	9	-4.20708	2.65687e-05	-0.108835	0.0258694	3247.4	-0.159538	-0.0581315	-0.278379		5.13394e-05	TRUE
FA	2D	FDR		AF_L	15	6	26	9	-4.46295	8.3583e-06	-0.213326	0.0477993	3250.81	-0.307011	-0.119641	-0.33752		1.73357e-05	TRUE
FA	2D	FDR		AF_L	16	2	26	9	-2.3016	0.0214209	-0.105671	0.045912	3248.01	-0.195657	-0.0156851	-0.174931		0.0278301	TRUE
FA	2D	FDR		AF_L	16	3	26	9	-2.83248	0.00464733	-0.0643103	0.0227046	3243.61	-0.10881	-0.0198101	-0.236866		0.00664013	TRUE
FA	2D	FDR		AF_L	16	4	26	9	-1.5044	0.132576	-0.032305	0.0214737	3243.89	-0.0743926	0.00978266	-0.128316		0.153989	FALSE
FA	2D	FDR		AF_L	16	5	26	9	-2.57225	0.0101481	-0.0754145	0.0293185	3244.76	-0.132878	-0.0179513	-0.247381		0.0138261	TRUE
FA	2D	FDR		AF_L	16	6	26	9	-4.55075	5.54144e-06	-0.190685	0.041902	3247.36	-0.272812	-0.108559	-0.380131		1.17661e-05	TRUE
FA	2D	FDR		AF_L	16	7	26	9	-3.79963	0.000147562	-0.277877	0.0731326	3252.3	-0.421214	-0.13454	-0.298709		0.000256681	TRUE
FA	2D	FDR		AF_L	17	2	26	9	-2.426	0.0153203	-0.0819351	0.0337737	3243.48	-0.14813	-0.0157399	-0.195948		0.0203489	TRUE
FA	2D	FDR		AF_L	17	3	26	9	-2.22811	0.0259415	-0.0461174	0.020698	3244.3	-0.0866847	-0.00555008	-0.152983		0.0333638	TRUE
FA	2D	FDR		AF_L	17	4	26	9	-0.758305	0.448324	-0.0204609	0.0269825	3244.9	-0.0733456	0.0324237	-0.0305044		0.479656	FALSE
FA	2D	FDR		AF_L	17	5	26	9	-2.26104	0.0238229	-0.0748123	0.0330876	3244.22	-0.139663	-0.00996178	-0.196405		0.0307759	TRUE
FA	2D	FDR		AF_L	17	6	26	9	-4.06203	4.97989e-05	-0.191151	0.047058	3244.64	-0.283383	-0.0989191	-0.329527		9.23423e-05	TRUE
FA	2D	FDR		AF_L	17	7	26	9	-4.41469	1.04449e-05	-0.362362	0.0820809	3248.41	-0.523237	-0.201486	-0.314702		2.14179e-05	TRUE
FA	2D	FDR		AF_L	18	2	26	9	-2.37384	0.0176622	-0.0896272	0.0377563	3245.78	-0.163628	-0.0156263	-0.188692		0.0231792	TRUE
FA	2D	FDR		AF_L	18	3	26	9	-0.40555	0.6851	-0.0104628	0.0257992	3244.47	-0.0610283	0.0401026	-0.0286534		0.711154	FALSE
FA	2D	FDR		AF_L	18	4	26	9	-0.576031	0.564634	-0.0186521	0.0323804	3243.64	-0.0821167	0.0448124	-0.0305356		0.594287	FALSE
FA	2D	FDR		AF_L	18	5	26	9	-3.13854	0.00171318	-0.101704	0.0324048	3244.4	-0.165216	-0.0381914	-0.263567		0.00259157	TRUE
FA	2D	FDR		AF_L	18	6	26	9	-4.94818	7.87261e-07	-0.212762	0.042998	3245.08	-0.297036	-0.128487	-0.3728		1.90081e-06	TRUE
FA	2D	FDR		AF_L	18	7	26	9	-8.10097	7.63942e-16	-0.538139	0.066429	3245.53	-0.668338	-0.407941	-0.562856		9.10853e-15	TRUE
FA	2D	FDR		AF_L	18	8	26	9	-4.16792	3.15414e-05	-0.213822	0.0513019	3246.46	-0.314372	-0.113272	-0.294912		6.02639e-05	TRUE
FA	2D	FDR		AF_L	19	2	26	9	-2.42378	0.0154141	-0.0786878	0.0324649	3245.63	-0.142318	-0.0150578	-0.220881		0.0204548	TRUE
FA	2D	FDR		AF_L	19	3	26	9	-1.18658	0.235482	-0.0345921	0.0291529	3244.8	-0.0917307	0.0225465	-0.108935		0.262656	FALSE
FA	2D	FDR		AF_L	19	4	26	9	-2.20255	0.0276965	-0.0732056	0.0332367	3244.49	-0.138348	-0.00806282	-0.179625		0.0354737	TRUE
FA	2D	FDR		AF_L	19	5	26	9	-4.49331	7.2574e-06	-0.141587	0.0315107	3244.63	-0.203347	-0.0798274	-0.377382		1.51465e-05	TRUE
FA	2D	FDR		AF_L	19	6	26	9	-5.74064	1.03006e-08	-0.205459	0.0357903	3245.11	-0.275607	-0.135311	-0.454104		3.29145e-08	TRUE
FA	2D	FDR		AF_L	19	7	26	9	-8.27289	1.88577e-16	-0.366431	0.044293	3245.23	-0.453244	-0.279618	-0.60072		2.58586e-15	TRUE
FA	2D	FDR		AF_L	19	8	26	9	-7.14334	1.11954e-12	-0.313388	0.0438713	3244.95	-0.399374	-0.227402	-0.484771		7.06734e-12	TRUE
FA	2D	FDR		AF_L	20	1	26	9	1.18619	0.235634	0.078321	0.0660273	3245.34	-0.0510901	0.207732	0.0847092		0.262791	FALSE
FA	2D	FDR		AF_L	20	2	26	9	-2.76343	0.00575202	-0.0712146	0.0257704	3244.51	-0.121724	-0.0207056	-0.255893		0.0081038	TRUE
FA	2D	FDR		AF_L	20	3	26	9	-3.16561	0.00156195	-0.0980116	0.0309614	3243.82	-0.158695	-0.0373284	-0.251944		0.00237479	TRUE
FA	2D	FDR		AF_L	20	4	26	9	-4.77369	1.88881e-06	-0.165201	0.0346065	3245.28	-0.233028	-0.0973731	-0.362191		4.3099e-06	TRUE
FA	2D	FDR		AF_L	20	5	26	9	-5.42317	6.28389e-08	-0.162068	0.0298843	3245.45	-0.22064	-0.103495	-0.445146		1.77437e-07	TRUE
FA	2D	FDR		AF_L	20	6	26	9	-6.257	4.43867e-10	-0.195874	0.0313048	3244.86	-0.25723	-0.134518	-0.48953		1.75126e-09	TRUE
FA	2D	FDR		AF_L	20	7	26	9	-7.61099	3.5428e-14	-0.252675	0.0331987	3244.56	-0.317743	-0.187607	-0.550961		2.86861e-13	TRUE
FA	2D	FDR		AF_L	20	8	26	9	-5.75103	9.69342e-09	-0.225266	0.0391696	3244.38	-0.302037	-0.148495	-0.402828		3.1151e-08	TRUE
FA	2D	FDR		AF_L	21	1	26	9	-3.24755	0.00117588	-0.144386	0.0444601	3245.58	-0.231527	-0.0572462	-0.254969		0.00181581	TRUE
FA	2D	FDR		AF_L	21	2	26	9	-4.0499	5.24398e-05	-0.103406	0.025533	3243.42	-0.15345	-0.0533623	-0.321166		9.68462e-05	TRUE
FA	2D	FDR		AF_L	21	3	26	9	-4.51137	6.66952e-06	-0.152492	0.0338016	3243.57	-0.218741	-0.0862416	-0.343364		1.39936e-05	TRUE
FA	2D	FDR		AF_L	21	4	26	9	-6.16142	8.09572e-10	-0.196306	0.0318604	3244.08	-0.258751	-0.13386	-0.469089		3.06058e-09	TRUE
FA	2D	FDR		AF_L	21	5	26	9	-5.60382	2.27197e-08	-0.155178	0.0276914	3244.55	-0.209452	-0.100903	-0.452804		6.86175e-08	TRUE
FA	2D	FDR		AF_L	21	6	26	9	-7.44037	1.27887e-13	-0.198336	0.0266568	3243.78	-0.250583	-0.14609	-0.551223		9.47191e-13	TRUE
FA	2D	FDR		AF_L	21	7	26	9	-7.30262	3.53386e-13	-0.232283	0.0318082	3244.1	-0.294626	-0.16994	-0.514689		2.42099e-12	TRUE
FA	2D	FDR		AF_L	21	8	26	9	-5.77996	8.17947e-09	-0.224751	0.0388845	3243.72	-0.300963	-0.148539	-0.401487		2.65214e-08	TRUE
FA	2D	FDR		AF_L	22	0	26	9	-0.625494	0.531691	-0.0342934	0.0548262	3245.58	-0.141751	0.0731639	-0.0545282		0.562608	FALSE
FA	2D	FDR		AF_L	22	1	26	9	-4.62877	3.82265e-06	-0.12867	0.0277979	3243.28	-0.183153	-0.0741872	-0.364287		8.31594e-06	TRUE
FA	2D	FDR		AF_L	22	2	26	9	-4.38306	1.20737e-05	-0.122004	0.0278354	3243.53	-0.17656	-0.0674478	-0.349007		2.45547e-05	TRUE
FA	2D	FDR		AF_L	22	3	26	9	-3.90779	9.50479e-05	-0.117326	0.0300236	3243.77	-0.176171	-0.0584805	-0.314294		0.000169547	TRUE
FA	2D	FDR		AF_L	22	4	26	9	-4.69189	2.81883e-06	-0.129644	0.0276316	3244.02	-0.183801	-0.0754873	-0.388265		6.26246e-06	TRUE
FA	2D	FDR		AF_L	22	5	26	9	-4.66015	3.28691e-06	-0.121411	0.0260529	3244.31	-0.172473	-0.0703479	-0.394789		7.23019e-06	TRUE
FA	2D	FDR		AF_L	22	6	26	9	-7.06291	1.98645e-12	-0.186338	0.0263826	3243.6	-0.238047	-0.134629	-0.519271		1.18831e-11	TRUE
FA	2D	FDR		AF_L	22	7	26	9	-6.79117	1.31752e-11	-0.240571	0.0354241	3244.63	-0.310001	-0.171141	-0.47236		6.7589e-11	TRUE
FA	2D	FDR		AF_L	22	8	26	9	-5.67276	1.52852e-08	-0.217088	0.0382685	3243.69	-0.292093	-0.142083	-0.389851		4.76222e-08	TRUE
FA	2D	FDR		AF_L	23	0	26	9	-2.9056	0.00369034	-0.084243	0.0289934	3243.56	-0.141069	-0.0274171	-0.270293		0.00534404	TRUE
FA	2D	FDR		AF_L	23	1	26	9	-3.20236	0.00137623	-0.0979247	0.0305789	3244.45	-0.157858	-0.0379912	-0.263046		0.00210459	TRUE
FA	2D	FDR		AF_L	23	2	26	9	-4.00843	6.24976e-05	-0.125056	0.0311983	3244.45	-0.186204	-0.0639088	-0.316065		0.000114182	TRUE
FA	2D	FDR		AF_L	23	3	26	9	-5.35364	9.22022e-08	-0.147218	0.0274987	3243.76	-0.201115	-0.0933217	-0.410441		2.53024e-07	TRUE
FA	2D	FDR		AF_L	23	4	26	9	-6.53746	7.24104e-11	-0.163167	0.0249588	3243.69	-0.212086	-0.114249	-0.504939		3.24315e-10	TRUE
FA	2D	FDR		AF_L	23	5	26	9	-6.53717	7.25512e-11	-0.158529	0.0242504	3243.65	-0.206059	-0.110999	-0.493985		3.24778e-10	TRUE
FA	2D	FDR		AF_L	23	6	26	9	-7.01796	2.72948e-12	-0.168849	0.0240595	3243.53	-0.216004	-0.121693	-0.50673		1.59327e-11	TRUE
FA	2D	FDR		AF_L	23	7	26	9	-6.3565	2.35271e-10	-0.194913	0.0306637	3244.42	-0.255013	-0.134814	-0.442795		9.79448e-10	TRUE
FA	2D	FDR		AF_L	23	8	26	9	-6.06898	1.43606e-09	-0.194395	0.032031	3243.54	-0.257175	-0.131616	-0.391213		5.23829e-09	TRUE
FA	2D	FDR		AF_L	24	0	26	9	-2.59598	0.00947477	-0.0956557	0.0368477	3245.97	-0.167876	-0.0234356	-0.205862		0.0129534	TRUE
FA	2D	FDR		AF_L	24	1	26	9	-4.9759	6.83261e-07	-0.164073	0.0329734	3243.99	-0.228699	-0.0994458	-0.374677		1.66359e-06	TRUE
