## Supplementary Table S3 for "SPECTRA: Spatial Inference for Tractometry Toward Precision Mapping of White Matter Microstructure" (part 3 of 3)

### Sheet: Cell 2D (Dementia) (continued)
metric	parameterization	method	ac_level	bundle	s_idx	r_idx	ns	nr	t_obs	p_obs	beta_obs	se	dof	ci_lower	ci_upper	d_cohen	p_cond	p_corrected	significant	block_id	block_sig
FA	2D	FDR		AF_L	24	2	26	9	-4.10714	4.1049e-05	-0.11293	0.0274961	3243.98	-0.166822	-0.0590389	-0.328139		7.71324e-05	TRUE
FA	2D	FDR		AF_L	24	3	26	9	-4.68116	2.96941e-06	-0.121259	0.0259036	3243.76	-0.172029	-0.0704889	-0.383867		6.56843e-06	TRUE
FA	2D	FDR		AF_L	24	4	26	9	-4.55291	5.48547e-06	-0.120681	0.0265064	3243.85	-0.172633	-0.0687297	-0.384602		1.16644e-05	TRUE
FA	2D	FDR		AF_L	24	5	26	9	-5.31735	1.12419e-07	-0.133472	0.0251013	3243.94	-0.18267	-0.0842748	-0.428962		3.03703e-07	TRUE
FA	2D	FDR		AF_L	24	6	26	9	-4.8167	1.52639e-06	-0.143604	0.0298138	3243.97	-0.202038	-0.0851702	-0.342031		3.53121e-06	TRUE
FA	2D	FDR		AF_L	24	7	26	9	-4.80154	1.64572e-06	-0.162125	0.0337652	3244.24	-0.228304	-0.0959464	-0.289913		3.79512e-06	TRUE
FA	2D	FDR		AF_L	25	1	26	9	-2.0999	0.0358143	-0.0752517	0.0358358	3245.08	-0.145489	-0.00501485	-0.111121		0.0451909	TRUE
FA	2D	FDR		AF_L	25	2	26	9	-5.80633	7.00159e-09	-0.13983	0.0240823	3244.05	-0.18703	-0.0926295	-0.419412		2.29595e-08	TRUE
FA	2D	FDR		AF_L	25	3	26	9	-6.37335	2.11097e-10	-0.127847	0.0200595	3243.48	-0.167163	-0.0885306	-0.466229		8.8518e-10	TRUE
FA	2D	FDR		AF_L	25	4	26	9	-4.68199	2.95751e-06	-0.107421	0.0229435	3244.11	-0.15239	-0.0624528	-0.38818		6.54542e-06	TRUE
FA	2D	FDR		AF_L	25	5	26	9	-4.26632	2.04399e-05	-0.10262	0.0240536	3244.26	-0.149764	-0.0554762	-0.380448		4.01945e-05	TRUE
FA	2D	FDR		AF_L	25	6	26	9	-5.38758	7.65091e-08	-0.174958	0.0324743	3245.01	-0.238606	-0.111309	-0.425512		2.13331e-07	TRUE
FA	2D	FDR		AF_R	0	1	26	9	1.54128	0.123348	0.0394802	0.0256152	3155.9	-0.0107246	0.089685	0.194733		0.1441	FALSE
FA	2D	FDR		AF_R	0	2	26	9	-0.674206	0.50023	-0.0197734	0.0293285	3157.12	-0.0772562	0.0377093	0.0207754		0.531378	FALSE
FA	2D	FDR		AF_R	0	3	26	9	-1.49929	0.133898	-0.046322	0.0308959	3159.63	-0.106877	0.0142329	-0.06314		0.155358	FALSE
FA	2D	FDR		AF_R	0	4	26	9	-4.37747	1.23954e-05	-0.138941	0.03174	3161.54	-0.20115	-0.0767317	-0.248594		2.51678e-05	TRUE
FA	2D	FDR		AF_R	0	5	26	9	-2.63199	0.00852982	-0.100753	0.0382803	3160.35	-0.175781	-0.0257255	-0.168245		0.011741	TRUE
FA	2D	FDR		AF_R	0	6	26	9	-1.549	0.121482	-0.0617558	0.0398682	3159.29	-0.139896	0.0163844	-0.148751		0.142092	FALSE
FA	2D	FDR		AF_R	1	0	26	9	0.0907133	0.927726	0.00349876	0.0385695	3155.74	-0.072096	0.0790935	0.0871893		0.935051	FALSE
FA	2D	FDR		AF_R	1	1	26	9	0.62239	0.533731	0.0260145	0.0417978	3156.75	-0.0559077	0.107937	0.125786		0.56456	FALSE
FA	2D	FDR		AF_R	1	2	26	9	-1.28143	0.200137	-0.0477163	0.0372368	3157.06	-0.120699	0.0252664	-0.0266832		0.225961	FALSE
FA	2D	FDR		AF_R	1	3	26	9	-1.33951	0.180502	-0.0526987	0.0393419	3158.76	-0.129807	0.02441	-0.072553		0.205423	FALSE
FA	2D	FDR		AF_R	1	4	26	9	-4.4549	8.68419e-06	-0.169418	0.0380296	3160.45	-0.243955	-0.0948816	-0.291999		1.79687e-05	TRUE
FA	2D	FDR		AF_R	1	5	26	9	-4.70142	2.69418e-06	-0.181354	0.0385743	3158.99	-0.256959	-0.10575	-0.31688		6.00706e-06	TRUE
FA	2D	FDR		AF_R	1	6	26	9	-2.76175	0.00578248	-0.109669	0.0397098	3158.44	-0.187498	-0.0318388	-0.221586		0.00814276	TRUE
FA	2D	FDR		AF_R	1	7	26	9	-3.99787	6.53781e-05	-0.139102	0.034794	3156.95	-0.207297	-0.0709069	-0.317189		0.000119194	TRUE
FA	2D	FDR		AF_R	1	8	26	9	-4.91198	9.47469e-07	-0.187019	0.0380741	3157.82	-0.261643	-0.112395	-0.352069		2.26308e-06	TRUE
FA	2D	FDR		AF_R	2	0	26	9	0.57257	0.566977	0.0271318	0.0473859	3155	-0.065743	0.120006	0.115208		0.596337	FALSE
FA	2D	FDR		AF_R	2	1	26	9	1.33921	0.180598	0.0734092	0.0548151	3157.11	-0.0340265	0.180845	0.164058		0.205477	FALSE
FA	2D	FDR		AF_R	2	2	26	9	0.225995	0.82122	0.0113253	0.050113	3156.95	-0.0868944	0.109545	0.0779871		0.838019	FALSE
FA	2D	FDR		AF_R	2	3	26	9	0.155467	0.876463	0.00779834	0.0501608	3160.98	-0.090515	0.106112	0.0285216		0.889064	FALSE
FA	2D	FDR		AF_R	2	4	26	9	-3.64787	0.000268696	-0.171906	0.0471251	3161.49	-0.264269	-0.0795425	-0.259097		0.000451904	TRUE
FA	2D	FDR		AF_R	2	5	26	9	-4.98882	6.40304e-07	-0.207876	0.0416683	3159.61	-0.289544	-0.126207	-0.345648		1.5678e-06	TRUE
FA	2D	FDR		AF_R	2	6	26	9	-2.57311	0.0101241	-0.0974841	0.0378857	3158.6	-0.171739	-0.0232296	-0.229093		0.0137954	TRUE
FA	2D	FDR		AF_R	2	7	26	9	-3.84321	0.000123829	-0.149632	0.0389343	3156.18	-0.225942	-0.0733227	-0.329833		0.000217578	TRUE
FA	2D	FDR		AF_R	2	8	26	9	-4.4934	7.26111e-06	-0.21041	0.0468263	3157.54	-0.302188	-0.118632	-0.349633		1.51506e-05	TRUE
FA	2D	FDR		AF_R	3	1	26	9	0.508787	0.610937	0.0323678	0.0636175	3156.72	-0.0923203	0.157056	0.137351		0.638908	FALSE
FA	2D	FDR		AF_R	3	2	26	9	0.172041	0.863416	0.0107683	0.0625916	3157.42	-0.111909	0.133446	0.0914574		0.876749	FALSE
FA	2D	FDR		AF_R	3	3	26	9	0.369397	0.711856	0.021475	0.0581352	3161.07	-0.092468	0.135418	0.0610588		0.735935	FALSE
FA	2D	FDR		AF_R	3	4	26	9	-2.74293	0.00612367	-0.137611	0.0501695	3162.55	-0.235942	-0.039281	-0.199827		0.00859115	TRUE
FA	2D	FDR		AF_R	3	5	26	9	-4.1301	3.7201e-05	-0.149076	0.036095	3158.49	-0.219821	-0.0783309	-0.345075		7.0319e-05	TRUE
FA	2D	FDR		AF_R	3	6	26	9	-4.41512	1.04338e-05	-0.117359	0.0265811	3156.61	-0.169457	-0.0652609	-0.33941		2.14001e-05	TRUE
FA	2D	FDR		AF_R	3	7	26	9	-5.30822	1.18362e-07	-0.146946	0.0276826	3155.88	-0.201202	-0.0926885	-0.411417		3.18765e-07	TRUE
FA	2D	FDR		AF_R	3	8	26	9	-4.52412	6.2885e-06	-0.212911	0.0470613	3156.7	-0.305149	-0.120672	-0.35783		1.32325e-05	TRUE
FA	2D	FDR		AF_R	4	2	26	9	-0.269147	0.787834	-0.0176192	0.0654632	3157	-0.145925	0.110686	0.0861157		0.808417	FALSE
FA	2D	FDR		AF_R	4	3	26	9	-0.691834	0.489092	-0.0335851	0.0485451	3158.99	-0.128732	0.0615615	-0.0309629		0.520451	FALSE
FA	2D	FDR		AF_R	4	4	26	9	-4.7177	2.48875e-06	-0.113967	0.0241574	3158.02	-0.161315	-0.0666197	-0.335008		5.56943e-06	TRUE
FA	2D	FDR		AF_R	4	5	26	9	-6.70708	2.34355e-11	-0.141935	0.021162	3157.17	-0.183412	-0.100458	-0.475671		1.14345e-10	TRUE
FA	2D	FDR		AF_R	4	6	26	9	-6.07859	1.35753e-09	-0.139972	0.0230271	3156.78	-0.185104	-0.0948399	-0.441154		4.9677e-09	TRUE
FA	2D	FDR		AF_R	4	7	26	9	-5.03059	5.16297e-07	-0.160699	0.0319444	3156.79	-0.223309	-0.0980893	-0.391532		1.28042e-06	TRUE
FA	2D	FDR		AF_R	4	8	26	9	-2.43461	0.0149628	-0.130252	0.0535002	3157.65	-0.235111	-0.0253938	-0.246455		0.0198924	TRUE
FA	2D	FDR		AF_R	5	2	26	9	1.7227	0.0850416	0.105055	0.060983	3156.09	-0.0144693	0.224579	0.178243		0.101549	FALSE
FA	2D	FDR		AF_R	5	3	26	9	-2.405	0.0162296	-0.0707751	0.0294283	3157.26	-0.128454	-0.0130967	-0.204065		0.0214386	TRUE
FA	2D	FDR		AF_R	5	4	26	9	-4.84906	1.30047e-06	-0.107053	0.022077	3156.82	-0.150323	-0.0637826	-0.335852		3.03607e-06	TRUE
FA	2D	FDR		AF_R	5	5	26	9	-3.96284	7.57032e-05	-0.124001	0.0312908	3157.19	-0.185329	-0.0626716	-0.284866		0.000136697	TRUE
FA	2D	FDR		AF_R	5	6	26	9	-4.16358	3.21676e-05	-0.15874	0.0381258	3156.58	-0.233465	-0.0840147	-0.296234		6.13928e-05	TRUE
FA	2D	FDR		AF_R	5	7	26	9	-4.7722	1.90499e-06	-0.219539	0.0460037	3157.57	-0.309705	-0.129373	-0.344083		4.34339e-06	TRUE
FA	2D	FDR		AF_R	5	8	26	9	-1.61513	0.106383	-0.101442	0.0628073	3158.81	-0.224542	0.0216584	-0.174334		0.125463	FALSE
FA	2D	FDR		AF_R	6	2	26	9	1.61904	0.105539	0.109614	0.067703	3156.2	-0.0230818	0.242309	0.171285		0.124535	FALSE
FA	2D	FDR		AF_R	6	3	26	9	-2.53943	0.0111509	-0.0718436	0.0282912	3160.64	-0.127293	-0.0163938	-0.225091		0.0150975	TRUE
FA	2D	FDR		AF_R	6	4	26	9	-4.34921	1.40951e-05	-0.100277	0.0230564	3157.01	-0.145467	-0.0550876	-0.308341		2.83995e-05	TRUE
FA	2D	FDR		AF_R	6	5	26	9	-3.3661	0.000771498	-0.116907	0.0347306	3156.86	-0.184978	-0.0488361	-0.232821		0.00121845	TRUE
FA	2D	FDR		AF_R	6	6	26	9	-3.78837	0.00015447	-0.161819	0.0427146	3156.16	-0.245538	-0.0780996	-0.272199		0.000268053	TRUE
FA	2D	FDR		AF_R	6	7	26	9	-3.16807	0.00154919	-0.19041	0.0601027	3157.34	-0.308209	-0.0726106	-0.252445		0.00235705	TRUE
FA	2D	FDR		AF_R	7	2	26	9	1.34981	0.177173	0.0910856	0.0674802	3158.01	-0.0411733	0.223344	0.155156		0.201979	FALSE
FA	2D	FDR		AF_R	7	3	26	9	-3.32844	0.000883341	-0.0867132	0.0260522	3158.5	-0.137774	-0.0356518	-0.258698		0.00138526	TRUE
FA	2D	FDR		AF_R	7	4	26	9	-3.54383	0.000400085	-0.0824042	0.0232529	3156.77	-0.127979	-0.0368294	-0.254705		0.000658463	TRUE
FA	2D	FDR		AF_R	7	5	26	9	-4.43203	9.65272e-06	-0.156239	0.0352522	3156.13	-0.225332	-0.0871459	-0.316595		1.98497e-05	TRUE
FA	2D	FDR		AF_R	7	6	26	9	-3.35748	0.000795884	-0.167915	0.0500121	3156.32	-0.265937	-0.0698927	-0.246323		0.00125423	TRUE
FA	2D	FDR		AF_R	7	7	26	9	-1.5892	0.112116	-0.0919462	0.057857	3159.66	-0.205344	0.0214515	-0.129689		0.13182	FALSE
FA	2D	FDR		AF_R	8	2	26	9	0.680261	0.496389	0.0426465	0.0626913	3159.05	-0.0802263	0.165519	0.0923778		0.527634	FALSE
FA	2D	FDR		AF_R	8	3	26	9	-1.97842	0.0479683	-0.055357	0.0279804	3159.04	-0.110198	-0.000516352	-0.189428		0.0594552	FALSE
FA	2D	FDR		AF_R	8	4	26	9	-1.16865	0.242632	-0.0292245	0.025007	3156.4	-0.0782375	0.0197884	-0.148695		0.270041	FALSE
FA	2D	FDR		AF_R	8	5	26	9	-4.61434	4.10036e-06	-0.165765	0.0359238	3157.73	-0.236174	-0.0953555	-0.33314		8.87781e-06	TRUE
FA	2D	FDR		AF_R	8	6	26	9	-4.09997	4.23628e-05	-0.209682	0.0511424	3156.16	-0.309919	-0.109445	-0.294097		7.93503e-05	TRUE
FA	2D	FDR		AF_R	9	2	26	9	2.46869	0.0136136	0.191755	0.0776748	3159.94	0.0395149	0.343995	0.193364		0.0181877	TRUE
FA	2D	FDR		AF_R	9	3	26	9	-0.977631	0.328332	-0.0344678	0.0352564	3158.68	-0.103569	0.0346336	-0.0967732		0.35821	FALSE
FA	2D	FDR		AF_R	9	4	26	9	-0.694988	0.487114	-0.0183777	0.0264431	3156.39	-0.0702053	0.0334499	-0.116393		0.51841	FALSE
FA	2D	FDR		AF_R	9	5	26	9	-3.86676	0.000112512	-0.160681	0.0415543	3160.8	-0.242126	-0.0792356	-0.288412		0.000198658	TRUE
FA	2D	FDR		AF_R	9	6	26	9	-3.14387	0.00168276	-0.177162	0.0563516	3156.06	-0.287609	-0.0667152	-0.240703		0.00254866	TRUE
FA	2D	FDR		AF_R	10	2	26	9	1.42463	0.154363	0.10846	0.076132	3158.47	-0.0407561	0.257676	0.135783		0.177467	FALSE
FA	2D	FDR		AF_R	10	3	26	9	-0.74739	0.454884	-0.0282183	0.0377558	3160.07	-0.102218	0.0457817	-0.0558188		0.486435	FALSE
FA	2D	FDR		AF_R	10	4	26	9	-1.81594	0.0694737	-0.048037	0.0264529	3156.81	-0.0998836	0.00380972	-0.169208		0.0841165	FALSE
FA	2D	FDR		AF_R	10	5	26	9	-4.50126	6.99891e-06	-0.189703	0.0421444	3162.82	-0.272304	-0.107101	-0.313183		1.46352e-05	TRUE
FA	2D	FDR		AF_R	10	6	26	9	-3.20126	0.00138186	-0.207466	0.0648075	3157.02	-0.334486	-0.0804453	-0.2333		0.00211208	TRUE
FA	2D	FDR		AF_R	11	2	26	9	1.64721	0.0996141	0.118695	0.0720584	3158.99	-0.0225365	0.259927	0.151534		0.117977	FALSE
FA	2D	FDR		AF_R	11	3	26	9	-0.847155	0.396973	-0.0337948	0.0398921	3162.66	-0.111982	0.0443923	-0.0594918		0.428306	FALSE
FA	2D	FDR		AF_R	11	4	26	9	-2.8943	0.00382608	-0.0708202	0.0244688	3156.54	-0.118778	-0.0228622	-0.260818		0.00552862	TRUE
FA	2D	FDR		AF_R	11	5	26	9	-3.60096	0.000321922	-0.126086	0.0350146	3159.68	-0.194714	-0.0574589	-0.260841		0.000537879	TRUE
FA	2D	FDR		AF_R	11	6	26	9	-3.53266	0.00041729	-0.227255	0.0643297	3157.38	-0.353339	-0.101171	-0.253029		0.000683928	TRUE
FA	2D	FDR		AF_R	12	3	26	9	-0.416385	0.677157	-0.0173138	0.0415814	3163.48	-0.0988118	0.0641841	-0.036611		0.70375	FALSE
FA	2D	FDR		AF_R	12	4	26	9	-2.63057	0.00856558	-0.0666945	0.0253536	3157.06	-0.116387	-0.0170023	-0.279418		0.0117865	TRUE
FA	2D	FDR		AF_R	12	5	26	9	-4.60811	4.22424e-06	-0.184026	0.0399352	3161.15	-0.262297	-0.105754	-0.362939		9.13009e-06	TRUE
FA	2D	FDR		AF_R	12	6	26	9	-3.58611	0.000340731	-0.231077	0.0644365	3159.38	-0.35737	-0.104783	-0.275288		0.000567449	TRUE
FA	2D	FDR		AF_R	13	3	26	9	-1.03426	0.301095	-0.0539738	0.0521861	3164.98	-0.156257	0.048309	-0.0492154		0.33028	FALSE
FA	2D	FDR		AF_R	13	4	26	9	-4.1946	2.80874e-05	-0.0953086	0.0227217	3157.5	-0.139842	-0.0507748	-0.310039		5.40814e-05	TRUE
FA	2D	FDR		AF_R	13	5	26	9	-3.20499	0.00136413	-0.143225	0.0446882	3161.88	-0.230812	-0.0556379	-0.249918		0.00208682	TRUE
FA	2D	FDR		AF_R	13	6	26	9	-2.76519	0.00572201	-0.191392	0.0692147	3162.37	-0.32705	-0.0557333	-0.261706		0.00806639	TRUE
FA	2D	FDR		AF_R	14	3	26	9	0.00794152	0.993664	0.000462209	0.0582016	3165	-0.113611	0.114535	0.0442856		0.994581	FALSE
FA	2D	FDR		AF_R	14	4	26	9	-4.91037	9.55166e-07	-0.117819	0.0239939	3159.96	-0.164846	-0.0707918	-0.284712		2.27958e-06	TRUE
FA	2D	FDR		AF_R	14	5	26	9	-4.20266	2.71088e-05	-0.150935	0.0359141	3164.48	-0.221325	-0.0805446	-0.281638		5.23131e-05	TRUE
FA	2D	FDR		AF_R	14	6	26	9	-2.3885	0.0169755	-0.17627	0.0737995	3162.38	-0.320915	-0.031626	-0.243304		0.0223422	TRUE
FA	2D	FDR		AF_R	15	2	26	9	1.23019	0.218718	0.0797139	0.0647981	3160.23	-0.047288	0.206716	0.113131		0.245407	FALSE
FA	2D	FDR		AF_R	15	3	26	9	0.447545	0.654512	0.0193436	0.0432216	3160.06	-0.0653691	0.104056	-0.00215116		0.681849	FALSE
FA	2D	FDR		AF_R	15	4	26	9	-3.08333	0.00206463	-0.0733808	0.0237992	3160.29	-0.120026	-0.0267353	-0.22684		0.00308981	TRUE
FA	2D	FDR		AF_R	15	5	26	9	-4.0198	5.96086e-05	-0.107037	0.0266274	3161.15	-0.159225	-0.0548479	-0.285497		0.000109226	TRUE
FA	2D	FDR		AF_R	15	6	26	9	-5.95888	2.81932e-09	-0.293115	0.0491896	3162.2	-0.389525	-0.196705	-0.421044		9.83985e-09	TRUE
FA	2D	FDR		AF_R	16	1	26	9	1.05683	0.290671	0.0642834	0.0608267	3163.55	-0.0549348	0.183502	0.119032		0.319532	FALSE
FA	2D	FDR		AF_R	16	2	26	9	1.86071	0.0628781	0.114517	0.0615447	3164	-0.00610867	0.235142	0.126916		0.0766333	FALSE
FA	2D	FDR		AF_R	16	3	26	9	1.92116	0.054801	0.086289	0.044915	3155.62	-0.0017427	0.174321	0.121313		0.0673662	FALSE
FA	2D	FDR		AF_R	16	4	26	9	-1.04602	0.295631	-0.0327656	0.031324	3155.9	-0.0941595	0.0286283	-0.132702		0.324532	FALSE
FA	2D	FDR		AF_R	16	5	26	9	-3.55928	0.000377355	-0.0988977	0.0277859	3156.47	-0.153357	-0.0444384	-0.335187		0.000622589	TRUE
FA	2D	FDR		AF_R	16	6	26	9	-4.19411	2.81469e-05	-0.189303	0.0451354	3162.69	-0.277767	-0.100839	-0.331534		5.41598e-05	TRUE
FA	2D	FDR		AF_R	16	7	26	9	-1.80647	0.0709405	-0.112483	0.062267	3163	-0.234524	0.00955784	-0.15903		0.0857371	FALSE
FA	2D	FDR		AF_R	17	1	26	9	0.819667	0.412468	0.0478997	0.058438	3162.08	-0.0666366	0.162436	0.104005		0.443426	FALSE
FA	2D	FDR		AF_R	17	2	26	9	1.55893	0.119113	0.0899685	0.0577116	3156.03	-0.0231442	0.203081	0.137818		0.139569	FALSE
FA	2D	FDR		AF_R	17	3	26	9	1.29331	0.195998	0.0670136	0.0518155	3159	-0.0345429	0.16857	0.115488		0.221663	FALSE
FA	2D	FDR		AF_R	17	4	26	9	-2.87715	0.00403985	-0.0992507	0.0344962	3155.47	-0.166862	-0.0316393	-0.230337		0.00581909	TRUE
FA	2D	FDR		AF_R	17	5	26	9	-4.11962	3.89239e-05	-0.126913	0.0308068	3156.05	-0.187293	-0.0665323	-0.342457		7.34158e-05	TRUE
FA	2D	FDR		AF_R	17	6	26	9	-4.2806	1.91933e-05	-0.249184	0.0582124	3160.66	-0.363278	-0.13509	-0.333088		3.79407e-05	TRUE
FA	2D	FDR		AF_R	17	7	26	9	-2.12577	0.0335999	-0.141552	0.0665888	3162.34	-0.272064	-0.0110407	-0.166302		0.0425203	TRUE
FA	2D	FDR		AF_R	18	2	26	9	0.342149	0.732261	0.0199154	0.0582068	3154.75	-0.0941678	0.133999	0.0692791		0.755231	FALSE
FA	2D	FDR		AF_R	18	3	26	9	1.1693	0.242373	0.0630194	0.0538952	3162.03	-0.0426132	0.168652	0.105997		0.269821	FALSE
FA	2D	FDR		AF_R	18	4	26	9	-3.4234	0.000626316	-0.116834	0.034128	3155.68	-0.183723	-0.0499441	-0.246586		0.001001	TRUE
FA	2D	FDR		AF_R	18	5	26	9	-4.11657	3.94399e-05	-0.126087	0.0306291	3155.41	-0.186119	-0.0660551	-0.307638		7.43084e-05	TRUE
FA	2D	FDR		AF_R	18	6	26	9	-4.58245	4.77349e-06	-0.249514	0.0544498	3160.27	-0.356233	-0.142794	-0.338993		1.02407e-05	TRUE
FA	2D	FDR		AF_R	18	7	26	9	-2.33594	0.0195567	-0.133381	0.0570994	3158.94	-0.245293	-0.021468	-0.204052		0.0255304	TRUE
FA	2D	FDR		AF_R	19	2	26	9	1.52795	0.126626	0.0917717	0.0600622	3155.83	-0.0259479	0.209491	0.133676		0.147572	FALSE
FA	2D	FDR		AF_R	19	3	26	9	1.02775	0.304146	0.0551681	0.0536786	3157.64	-0.0500399	0.160376	0.0870488		0.333332	FALSE
FA	2D	FDR		AF_R	19	4	26	9	-2.10329	0.0355195	-0.0900939	0.0428348	3158.71	-0.174049	-0.00613925	-0.132773		0.044845	TRUE
FA	2D	FDR		AF_R	19	5	26	9	-5.54231	3.23061e-08	-0.152425	0.027502	3155.43	-0.206327	-0.0985217	-0.424768		9.50566e-08	TRUE
FA	2D	FDR		AF_R	19	6	26	9	-4.87156	1.16171e-06	-0.173704	0.0356568	3158.48	-0.243591	-0.103818	-0.39453		2.7364e-06	TRUE
FA	2D	FDR		AF_R	19	7	26	9	-5.51558	3.75645e-08	-0.236787	0.0429306	3159.46	-0.32093	-0.152645	-0.419009		1.09674e-07	TRUE
FA	2D	FDR		AF_R	19	8	26	9	-5.109	3.4311e-07	-0.200458	0.0392363	3158.08	-0.27736	-0.123556	-0.384188		8.68531e-07	TRUE
FA	2D	FDR		AF_R	20	1	26	9	2.40033	0.0164377	0.159797	0.0665726	3158.18	0.0293166	0.290277	0.180425		0.0217002	TRUE
FA	2D	FDR		AF_R	20	2	26	9	0.634946	0.525509	0.0356829	0.0561983	3157.38	-0.0744638	0.14583	0.0657404		0.556475	FALSE
FA	2D	FDR		AF_R	20	3	26	9	1.88535	0.0594741	0.103498	0.054896	3159.44	-0.00409595	0.211093	0.131617		0.0727092	FALSE
FA	2D	FDR		AF_R	20	4	26	9	-1.82878	0.0675274	-0.0789593	0.043176	3155.43	-0.163583	0.00566413	-0.131336		0.08192	FALSE
FA	2D	FDR		AF_R	20	5	26	9	-6.00217	2.1683e-09	-0.168403	0.028057	3155.23	-0.223394	-0.113412	-0.456321		7.68511e-09	TRUE
FA	2D	FDR		AF_R	20	6	26	9	-4.32268	1.58912e-05	-0.140104	0.0324113	3155.59	-0.203629	-0.0765787	-0.3732		3.17458e-05	TRUE
FA	2D	FDR		AF_R	20	7	26	9	-5.66772	1.57726e-08	-0.221698	0.039116	3158.5	-0.298364	-0.145032	-0.419845		4.9035e-08	TRUE
FA	2D	FDR		AF_R	20	8	26	9	-5.14714	2.80665e-07	-0.192588	0.0374164	3157.63	-0.265922	-0.119253	-0.392625		7.20975e-07	TRUE
FA	2D	FDR		AF_R	21	1	26	9	2.24497	0.0248388	0.141736	0.0631346	3156.86	0.017994	0.265477	0.169153		0.0320215	TRUE
FA	2D	FDR		AF_R	21	2	26	9	1.46779	0.142261	0.0799185	0.0544482	3158	-0.0267979	0.186635	0.100328		0.164446	FALSE
FA	2D	FDR		AF_R	21	3	26	9	1.73502	0.082835	0.0966806	0.0557231	3158.27	-0.0125346	0.205896	0.112295		0.0991188	FALSE
FA	2D	FDR		AF_R	21	4	26	9	-2.22252	0.0263191	-0.0894136	0.0402308	3156.44	-0.168265	-0.0105626	-0.194224		0.0338044	TRUE
FA	2D	FDR		AF_R	21	5	26	9	-5.84027	5.74166e-09	-0.152203	0.026061	3155.17	-0.203282	-0.101125	-0.450849		1.90949e-08	TRUE
FA	2D	FDR		AF_R	21	6	26	9	-4.62547	3.88768e-06	-0.144301	0.031197	3156.54	-0.205446	-0.0831559	-0.381977		8.44682e-06	TRUE
FA	2D	FDR		AF_R	21	7	26	9	-4.24118	2.28726e-05	-0.162508	0.0383166	3158.56	-0.237607	-0.0874086	-0.326175		4.46045e-05	TRUE
FA	2D	FDR		AF_R	21	8	26	9	-4.78815	1.76069e-06	-0.167865	0.0350585	3157.54	-0.236579	-0.0991519	-0.351783		4.03987e-06	TRUE
FA	2D	FDR		AF_R	22	0	26	9	2.32314	0.020235	0.139721	0.0601434	3157.87	0.0218425	0.2576	0.179069		0.0263644	TRUE
FA	2D	FDR		AF_R	22	1	26	9	2.20136	0.027783	0.120844	0.0548952	3156.45	0.0132512	0.228436	0.151385		0.0355741	TRUE
FA	2D	FDR		AF_R	22	2	26	9	1.12542	0.260496	0.0615181	0.0546623	3157.03	-0.0456181	0.168654	0.0598681		0.288591	FALSE
FA	2D	FDR		AF_R	22	3	26	9	0.316526	0.751624	0.0152827	0.0482824	3158.2	-0.0793492	0.109914	-0.0405541		0.773731	FALSE
FA	2D	FDR		AF_R	22	4	26	9	-2.97006	0.00299988	-0.100441	0.0338179	3157.51	-0.166723	-0.0341592	-0.266854		0.00439624	TRUE
FA	2D	FDR		AF_R	22	5	26	9	-5.39607	7.31476e-08	-0.137875	0.0255509	3155.76	-0.187954	-0.0877958	-0.428006		2.04813e-07	TRUE
FA	2D	FDR		AF_R	22	6	26	9	-6.01159	2.0472e-09	-0.186554	0.0310323	3156.62	-0.247376	-0.125731	-0.43269		7.27966e-09	TRUE
FA	2D	FDR		AF_R	22	7	26	9	-3.49051	0.000488702	-0.137766	0.0394687	3157.84	-0.215123	-0.0604087	-0.244559		0.000792145	TRUE
FA	2D	FDR		AF_R	22	8	26	9	-3.25755	0.00113567	-0.118615	0.0364122	3158.39	-0.189981	-0.047248	-0.23958		0.00175652	TRUE
FA	2D	FDR		AF_R	23	0	26	9	1.9143	0.0556722	0.106073	0.0554107	3156.36	-0.00253031	0.214676	0.129451		0.0683581	FALSE
FA	2D	FDR		AF_R	23	1	26	9	1.10993	0.267113	0.0603583	0.0543802	3156.11	-0.046225	0.166942	0.0420672		0.295356	FALSE
FA	2D	FDR		AF_R	23	2	26	9	0.105386	0.916076	0.00497269	0.0471854	3157.8	-0.087509	0.0974544	-0.0695785		0.924837	FALSE
FA	2D	FDR		AF_R	23	3	26	9	-2.20171	0.0277581	-0.0777193	0.0352996	3158.47	-0.146905	-0.00853341	-0.223652		0.0355474	TRUE
FA	2D	FDR		AF_R	23	4	26	9	-4.13466	3.64739e-05	-0.119978	0.0290175	3157.69	-0.176851	-0.0631042	-0.33539		6.90348e-05	TRUE
FA	2D	FDR		AF_R	23	5	26	9	-5.00856	5.78521e-07	-0.123597	0.0246771	3155.77	-0.171963	-0.0752306	-0.388463		1.42254e-06	TRUE
FA	2D	FDR		AF_R	23	6	26	9	-4.73012	2.34233e-06	-0.12597	0.0266314	3155.59	-0.178167	-0.0737732	-0.35544		5.27404e-06	TRUE
FA	2D	FDR		AF_R	23	7	26	9	-4.4355	9.49958e-06	-0.143195	0.0322839	3157.1	-0.20647	-0.0799199	-0.296503		1.95533e-05	TRUE
FA	2D	FDR		AF_R	23	8	26	9	-2.43081	0.0151206	-0.0761169	0.0313134	3157.56	-0.13749	-0.0147437	-0.179062		0.0200928	TRUE
FA	2D	FDR		AF_R	24	0	26	9	2.44061	0.0147171	0.113698	0.0465859	3158.67	0.0223912	0.205005	0.190924		0.0195778	TRUE
FA	2D	FDR		AF_R	24	1	26	9	0.568302	0.56987	0.0295794	0.0520487	3156.47	-0.0724342	0.131593	0.00260542		0.599209	FALSE
FA	2D	FDR		AF_R	24	2	26	9	-1.47344	0.140732	-0.0590202	0.040056	3156.87	-0.137529	0.0194882	-0.159344		0.162809	FALSE
FA	2D	FDR		AF_R	24	3	26	9	-3.16689	0.00155547	-0.102004	0.0322096	3156.89	-0.165134	-0.0388746	-0.293217		0.0023662	TRUE
FA	2D	FDR		AF_R	24	4	26	9	-3.47541	0.000516947	-0.0957667	0.0275555	3157.52	-0.149775	-0.0417589	-0.308421		0.00083621	TRUE
FA	2D	FDR		AF_R	24	5	26	9	-3.10878	0.00189533	-0.0941983	0.0303007	3157.36	-0.153587	-0.03481	-0.238598		0.00285072	TRUE
FA	2D	FDR		AF_R	24	6	26	9	-1.29007	0.19712	-0.0448236	0.034745	3159.64	-0.112923	0.0232754	-0.0774856		0.222835	FALSE
FA	2D	FDR		AF_R	24	7	26	9	-1.36397	0.172673	-0.0436033	0.0319678	3157.71	-0.106259	0.0190525	-0.0660852		0.197159	FALSE
FA	2D	FDR		AF_R	25	2	26	9	1.45999	0.144393	0.0548744	0.0375856	3159.57	-0.0187919	0.128541	0.0727928		0.166778	FALSE
FA	2D	FDR		AF_R	25	3	26	9	-0.777217	0.437089	-0.0250147	0.032185	3158.53	-0.0880962	0.0380667	-0.101645		0.468156	FALSE
FA	2D	FDR		AF_R	25	4	26	9	-1.11234	0.266077	-0.0361396	0.0324897	3157.5	-0.0998183	0.0275391	-0.174864		0.294322	FALSE
FA	2D	FDR		AF_R	25	5	26	9	-1.78926	0.0736681	-0.0581891	0.0325212	3157.13	-0.12193	0.00555137	-0.237579		0.0887733	FALSE
FA	2D	FDR		AF_R	25	6	26	9	0.297443	0.766148	0.0104361	0.035086	3159.47	-0.0583311	0.0792033	-0.0536891		0.787467	FALSE
FA	2D	FDR		AR_L	0	1	10	4	0.516617	0.605459	0.00669795	0.012965	3248.73	-0.018713	0.0321089	-0.0152976		0.633484	FALSE
FA	2D	FDR		AR_L	0	2	10	4	-0.819103	0.412788	-0.0162071	0.0197864	3249.14	-0.0549878	0.0225736	-0.0986151		0.443715	FALSE
FA	2D	FDR		AR_L	0	3	10	4	-0.407895	0.683378	-0.0298153	0.0730956	3249.68	-0.17308	0.113449	0.0959998		0.709536	FALSE
FA	2D	FDR		AR_L	1	0	10	4	1.79269	0.0731151	0.0748533	0.0417547	3252.83	-0.0069844	0.156691	0.169436		0.0881321	FALSE
FA	2D	FDR		AR_L	1	1	10	4	1.90667	0.0566509	0.0271479	0.0142384	3248.75	-0.000758762	0.0550546	0.0877578		0.0694927	FALSE
FA	2D	FDR		AR_L	1	2	10	4	0.529841	0.596258	0.00837753	0.0158114	3248.8	-0.0226123	0.0393673	0.0467671		0.624686	FALSE
FA	2D	FDR		AR_L	1	3	10	4	-4.31374	1.65293e-05	-0.153231	0.0355215	3248.87	-0.222852	-0.0836098	-0.33026		3.29447e-05	TRUE
FA	2D	FDR		AR_L	2	0	10	4	3.70592	0.000214132	0.181822	0.0490626	3252.17	0.0856612	0.277983	0.294812		0.000364873	TRUE
FA	2D	FDR		AR_L	2	1	10	4	1.72756	0.0841616	0.0276278	0.0159924	3248.54	-0.00371664	0.0589723	0.104749		0.10054	FALSE
FA	2D	FDR		AR_L	2	2	10	4	-0.687831	0.491608	-0.013125	0.0190818	3248.92	-0.0505246	0.0242745	-0.0452258		0.522936	FALSE
FA	2D	FDR		AR_L	2	3	10	4	-6.34026	2.61071e-10	-0.19814	0.0312511	3248.83	-0.259391	-0.136889	-0.442743		1.07551e-09	TRUE
FA	2D	FDR		AR_L	3	0	10	4	0.0887924	0.929252	0.00278705	0.0313884	3249.38	-0.058733	0.0643071	-0.021529		0.936158	FALSE
FA	2D	FDR		AR_L	3	1	10	4	-1.22905	0.219144	-0.0180007	0.014646	3248.7	-0.0467064	0.0107051	-0.18279		0.24584	FALSE
FA	2D	FDR		AR_L	3	2	10	4	-2.2882	0.0221897	-0.0373104	0.0163055	3248.58	-0.0692686	-0.00535211	-0.264447		0.0287859	TRUE
FA	2D	FDR		AR_L	3	3	10	4	-3.22874	0.00125576	-0.0680971	0.0210909	3248.61	-0.109435	-0.0267596	-0.263638		0.00193058	TRUE
FA	2D	FDR		AR_L	4	0	10	4	-1.41319	0.157697	-0.0768906	0.0544094	3249.78	-0.183531	0.0297498	-0.0935795		0.181083	FALSE
FA	2D	FDR		AR_L	4	1	10	4	-3.55343	0.000385657	-0.0706878	0.0198929	3249.16	-0.109677	-0.0316985	-0.316785		0.000635803	TRUE
FA	2D	FDR		AR_L	4	2	10	4	-2.7311	0.0063465	-0.0451608	0.0165358	3248.79	-0.0775703	-0.0127513	-0.275759		0.00889228	TRUE
FA	2D	FDR		AR_L	4	3	10	4	-0.453664	0.650101	-0.00755618	0.0166559	3249.03	-0.0402012	0.0250888	-0.149211		0.677905	FALSE
FA	2D	FDR		AR_L	5	0	10	4	0.537532	0.590937	0.0519385	0.096624	3249.62	-0.137441	0.241318	0.022239		0.61956	FALSE
FA	2D	FDR		AR_L	5	1	10	4	-2.67494	0.00751176	-0.0565878	0.0211548	3249.23	-0.0980505	-0.0151252	-0.221679		0.010424	TRUE
FA	2D	FDR		AR_L	5	2	10	4	-2.81891	0.00484789	-0.0590889	0.0209616	3249.43	-0.100173	-0.0180049	-0.305244		0.00690736	TRUE
FA	2D	FDR		AR_L	5	3	10	4	-2.60201	0.00931011	-0.119842	0.0460574	3250.37	-0.210112	-0.0295707	-0.295415		0.0127403	TRUE
FA	2D	FDR		AR_L	6	0	10	4	0.799865	0.423847	0.0830961	0.103888	3250.1	-0.12052	0.286712	0.0539982		0.454871	FALSE
FA	2D	FDR		AR_L	6	1	10	4	-1.5758	0.115168	-0.0366515	0.0232589	3249.39	-0.0822381	0.00893515	-0.0983187		0.135254	FALSE
FA	2D	FDR		AR_L	6	2	10	4	-3.39744	0.000688363	-0.0691393	0.0203504	3249.22	-0.109025	-0.0292533	-0.32681		0.00109494	TRUE
FA	2D	FDR		AR_L	6	3	10	4	-4.8797	1.11355e-06	-0.195522	0.0400685	3252.72	-0.274055	-0.116989	-0.406008		2.63083e-06	TRUE
FA	2D	FDR		AR_L	7	0	10	4	1.24734	0.212363	0.125391	0.100527	3250.39	-0.0716379	0.32242	0.0951837		0.23874	FALSE
FA	2D	FDR		AR_L	7	1	10	4	-1.53661	0.124487	-0.0447166	0.0291009	3249.72	-0.101753	0.0123201	-0.0609702		0.145391	FALSE
FA	2D	FDR		AR_L	7	2	10	4	-2.38977	0.0169155	-0.0499801	0.0209142	3249.13	-0.090971	-0.00898907	-0.189024		0.0222701	TRUE
FA	2D	FDR		AR_L	7	3	10	4	-3.90002	9.81319e-05	-0.11179	0.0286641	3250.15	-0.167971	-0.0556098	-0.344007		0.000174725	TRUE
FA	2D	FDR		AR_L	8	0	10	4	1.21144	0.225815	0.105164	0.0868095	3252.59	-0.0649792	0.275308	0.115553		0.252815	FALSE
FA	2D	FDR		AR_L	8	1	10	4	-0.524199	0.600176	-0.0172278	0.0328649	3249.9	-0.0816419	0.0471863	-0.0370934		0.628411	FALSE
FA	2D	FDR		AR_L	8	2	10	4	-1.98374	0.0473686	-0.0433946	0.0218751	3249.08	-0.0862691	-0.000520146	-0.174854		0.0587623	FALSE
FA	2D	FDR		AR_L	8	3	10	4	-0.789843	0.429677	-0.0202511	0.0256394	3249.38	-0.0705033	0.0300011	-0.136787		0.460729	FALSE
FA	2D	FDR		AR_L	9	0	10	4	0.714473	0.474986	0.030798	0.043106	3252.57	-0.0536881	0.115284	0.0864898		0.506186	FALSE
FA	2D	FDR		AR_L	9	1	10	4	1.45453	0.145897	0.0348641	0.0239694	3251.59	-0.012115	0.0818433	0.086021		0.168379	FALSE
FA	2D	FDR		AR_L	9	2	10	4	0.826407	0.408634	0.0191299	0.0231482	3250.38	-0.0262398	0.0644995	-0.038587		0.439685	FALSE
FA	2D	FDR		AR_L	9	3	10	4	-2.46415	0.0137853	-0.0644584	0.0261585	3249.71	-0.115728	-0.0131887	-0.275128		0.0183918	TRUE
FA	2D	FDR		AR_R	0	1	10	4	0.162657	0.870798	0.00280602	0.0172511	3249.87	-0.0310055	0.0366176	0.0111675		0.883832	FALSE
FA	2D	FDR		AR_R	0	2	10	4	-0.942895	0.345804	-0.0242432	0.0257114	3249.93	-0.0746367	0.0261503	-0.0391964		0.375809	FALSE
FA	2D	FDR		AR_R	0	3	10	4	-0.576233	0.564498	-0.044725	0.0776161	3252.23	-0.19685	0.1074	0.116802		0.59428	FALSE
FA	2D	FDR		AR_R	1	0	10	4	0.946737	0.343843	0.0399404	0.0421875	3253.29	-0.0427455	0.122626	0.0930222		0.373911	FALSE
FA	2D	FDR		AR_R	1	1	10	4	2.02541	0.0429073	0.0285912	0.0141163	3249.9	0.000923796	0.0562586	0.0998094		0.0535185	FALSE
FA	2D	FDR		AR_R	1	2	10	4	-1.08476	0.278109	-0.0199763	0.0184154	3250.18	-0.0560699	0.0161173	-0.0442075		0.306576	FALSE
FA	2D	FDR		AR_R	1	3	10	4	-1.98627	0.0470873	-0.0766391	0.0385844	3250.28	-0.152263	-0.00101497	-0.179325		0.0584634	FALSE
FA	2D	FDR		AR_R	2	0	10	4	2.00374	0.0451806	0.0928794	0.046353	3251.02	0.00202921	0.18373	0.205054		0.0562248	FALSE
FA	2D	FDR		AR_R	2	1	10	4	2.27165	0.0231729	0.0381184	0.0167801	3250.1	0.00523007	0.0710067	0.201		0.0299941	TRUE
FA	2D	FDR		AR_R	2	2	10	4	-1.65408	0.0982076	-0.0342378	0.020699	3250.65	-0.0748071	0.00633146	-0.0985061		0.116358	FALSE
FA	2D	FDR		AR_R	2	3	10	4	-4.33175	1.52407e-05	-0.146714	0.0338696	3250.09	-0.213097	-0.0803312	-0.309313		3.05448e-05	TRUE
FA	2D	FDR		AR_R	3	0	10	4	-0.938813	0.347896	-0.024925	0.0265495	3250.44	-0.076961	0.027111	-0.0550911		0.37794	FALSE
FA	2D	FDR		AR_R	3	1	10	4	-1.90074	0.0574241	-0.0288204	0.0151627	3249.91	-0.0585388	0.000897952	-0.17596		0.0703913	FALSE
FA	2D	FDR		AR_R	3	2	10	4	-1.50587	0.132199	-0.0262081	0.017404	3249.93	-0.0603194	0.00790312	-0.225012		0.153571	FALSE
FA	2D	FDR		AR_R	3	3	10	4	-1.81622	0.0694291	-0.0405448	0.0223238	3249.8	-0.0842986	0.00320897	-0.190264		0.0840744	FALSE
FA	2D	FDR		AR_R	4	0	10	4	-1.93101	0.0535686	-0.0863488	0.0447169	3250.15	-0.173992	0.0012947	-0.111055		0.065982	FALSE
FA	2D	FDR		AR_R	4	1	10	4	-2.19528	0.0282142	-0.0447938	0.0204046	3249.67	-0.0847861	-0.00480148	-0.142548		0.0360995	TRUE
FA	2D	FDR		AR_R	4	2	10	4	-3.39758	0.000688027	-0.0662009	0.0194847	3249.72	-0.10439	-0.0280115	-0.247539		0.00109479	TRUE
FA	2D	FDR		AR_R	4	3	10	4	-1.18346	0.236715	-0.0277114	0.0234156	3250.05	-0.0736052	0.0181824	-0.139861		0.263861	FALSE
FA	2D	FDR		AR_R	5	0	10	4	-2.4285	0.0152152	-0.19401	0.0798887	3250.97	-0.350589	-0.0374309	-0.158559		0.0202124	TRUE
FA	2D	FDR		AR_R	5	1	10	4	-1.19137	0.233595	-0.0260997	0.0219073	3249.67	-0.0690372	0.0168378	-0.0795923		0.260724	FALSE
FA	2D	FDR		AR_R	5	2	10	4	-3.52537	0.000428736	-0.0717876	0.0203632	3249.93	-0.111699	-0.0318765	-0.308579		0.00070145	TRUE
FA	2D	FDR		AR_R	5	3	10	4	-1.10378	0.269772	-0.0653972	0.0592487	3252.14	-0.181522	0.050728	-0.130555		0.297878	FALSE
FA	2D	FDR		AR_R	6	0	10	4	-2.0687	0.0386531	-0.192136	0.0928776	3251.92	-0.374173	-0.0100992	-0.130786		0.0485305	TRUE
FA	2D	FDR		AR_R	6	1	10	4	-2.43798	0.014823	-0.0613108	0.0251482	3249.64	-0.1106	-0.0120211	-0.133759		0.0197125	TRUE
FA	2D	FDR		AR_R	6	2	10	4	-1.9616	0.0498941	-0.0409777	0.0208899	3249.73	-0.0819211	-3.42106e-05	-0.170791		0.0616573	FALSE
FA	2D	FDR		AR_R	6	3	10	4	-1.13663	0.255778	-0.0525882	0.0462668	3251.19	-0.143269	0.0380931	-0.145756		0.28387	FALSE
FA	2D	FDR		AR_R	7	0	10	4	-0.843253	0.399149	-0.0804789	0.0954386	3259.41	-0.267535	0.106577	-0.0375129		0.430547	FALSE
FA	2D	FDR		AR_R	7	1	10	4	-2.52042	0.0117689	-0.0736312	0.0292138	3249.76	-0.130889	-0.0163732	-0.102121		0.0158747	TRUE
FA	2D	FDR		AR_R	7	2	10	4	-1.81005	0.0703805	-0.042168	0.0232966	3249.68	-0.0878285	0.00349251	-0.0733837		0.0851433	FALSE
FA	2D	FDR		AR_R	7	3	10	4	-2.68431	0.00730487	-0.0822034	0.0306237	3249.9	-0.142225	-0.0221821	-0.251829		0.0101564	TRUE
FA	2D	FDR		AR_R	8	0	10	4	0.242426	0.808465	0.0209267	0.0863219	3259.84	-0.148261	0.190114	0.0723057		0.826558	FALSE
FA	2D	FDR		AR_R	8	1	10	4	-1.98602	0.0471149	-0.0607044	0.0305658	3249.8	-0.120612	-0.000796446	-0.113891		0.0584893	FALSE
FA	2D	FDR		AR_R	8	2	10	4	-2.61535	0.00895476	-0.0657567	0.0251426	3249.64	-0.115035	-0.0164781	-0.172086		0.0122811	TRUE
FA	2D	FDR		AR_R	8	3	10	4	-3.61257	0.000307765	-0.102741	0.0284398	3249.7	-0.158482	-0.0469999	-0.283511		0.000515316	TRUE
FA	2D	FDR		AR_R	9	0	10	4	-0.611094	0.54118	-0.0311614	0.0509927	3251.46	-0.131105	0.0687826	0.0130145		0.571465	FALSE
FA	2D	FDR		AR_R	9	1	10	4	-0.988504	0.322979	-0.0282416	0.02857	3250.54	-0.0842378	0.0277546	-0.0328583		0.352592	FALSE
FA	2D	FDR		AR_R	9	2	10	4	-2.48075	0.0131611	-0.0660943	0.0266429	3250.13	-0.118313	-0.0138751	-0.197778		0.017613	TRUE
FA	2D	FDR		AR_R	9	3	10	4	-3.31354	0.000931309	-0.0897109	0.027074	3250.05	-0.142775	-0.0366468	-0.353843		0.00145601	TRUE
FA	2D	FDR		CC_Body_Post	0	2	24	13	-2.2634	0.0236787	-0.0595801	0.0263233	3154.7	-0.111173	-0.00798746	-0.233948		0.030594	TRUE
FA	2D	FDR		CC_Body_Post	0	3	24	13	-6.16824	7.78444e-10	-0.144602	0.0234431	3152.28	-0.19055	-0.0986548	-0.537312		2.95319e-09	TRUE
FA	2D	FDR		CC_Body_Post	0	4	24	13	-7.84479	5.89059e-15	-0.166793	0.0212617	3151.15	-0.208466	-0.125121	-0.641811		5.6064e-14	TRUE
FA	2D	FDR		CC_Body_Post	0	5	24	13	-8.24134	2.46872e-16	-0.176014	0.0213575	3151.81	-0.217874	-0.134154	-0.665297		3.29163e-15	TRUE
FA	2D	FDR		CC_Body_Post	0	6	24	13	-9.89211	9.62431e-23	-0.209424	0.0211708	3152.31	-0.250918	-0.16793	-0.76218		6.23426e-21	TRUE
FA	2D	FDR		CC_Body_Post	0	7	24	13	-6.51322	8.52953e-11	-0.157804	0.0242283	3151.95	-0.205291	-0.110318	-0.581145		3.7909e-10	TRUE
FA	2D	FDR		CC_Body_Post	0	8	24	13	-3.12675	0.00178362	-0.0883288	0.0282494	3154.21	-0.143697	-0.0329609	-0.378507		0.00269156	TRUE
FA	2D	FDR		CC_Body_Post	0	9	24	13	-2.08821	0.0368587	-0.0677728	0.0324549	3156.46	-0.131383	-0.00416228	-0.263985		0.046421	TRUE
FA	2D	FDR		CC_Body_Post	1	2	24	13	-5.73469	1.06925e-08	-0.181948	0.0317276	3152.51	-0.244133	-0.119763	-0.459523		3.40044e-08	TRUE
FA	2D	FDR		CC_Body_Post	1	3	24	13	-6.17482	7.47091e-10	-0.171511	0.0277758	3152.7	-0.22595	-0.117071	-0.515663		2.84543e-09	TRUE
FA	2D	FDR		CC_Body_Post	1	4	24	13	-8.87058	1.19411e-18	-0.188651	0.021267	3151.72	-0.230334	-0.146968	-0.687408		2.75663e-17	TRUE
FA	2D	FDR		CC_Body_Post	1	5	24	13	-10.2687	2.34871e-24	-0.22066	0.0214886	3151.68	-0.262777	-0.178543	-0.763121		2.10173e-22	TRUE
FA	2D	FDR		CC_Body_Post	1	6	24	13	-9.48805	4.48596e-21	-0.224655	0.0236777	3151.93	-0.271063	-0.178248	-0.736249		1.88107e-19	TRUE
FA	2D	FDR		CC_Body_Post	1	7	24	13	-9.38068	1.2144e-20	-0.224833	0.0239677	3152.06	-0.271809	-0.177858	-0.722549		4.60306e-19	TRUE
FA	2D	FDR		CC_Body_Post	1	8	24	13	-8.44751	4.47961e-17	-0.236973	0.0280524	3151.77	-0.291954	-0.181991	-0.676155		6.99335e-16	TRUE
FA	2D	FDR		CC_Body_Post	1	9	24	13	-6.2243	5.47624e-10	-0.192607	0.0309443	3152.29	-0.253257	-0.131957	-0.57772		2.13443e-09	TRUE
FA	2D	FDR		CC_Body_Post	1	10	24	13	-3.56797	0.000365118	-0.138177	0.0387271	3154.2	-0.214081	-0.0622733	-0.402725		0.000604698	TRUE
FA	2D	FDR		CC_Body_Post	1	11	24	13	-2.19047	0.0285633	-0.0824367	0.0376343	3155.79	-0.156199	-0.00867482	-0.24871		0.03653	TRUE
FA	2D	FDR		CC_Body_Post	2	2	24	13	-2.79477	0.00522503	-0.108051	0.0386617	3154.51	-0.183826	-0.0322751	-0.290076		0.00740945	TRUE
FA	2D	FDR		CC_Body_Post	2	3	24	13	-4.787	1.77088e-06	-0.17928	0.0374515	3153.14	-0.252684	-0.105877	-0.460411		4.06108e-06	TRUE
FA	2D	FDR		CC_Body_Post	2	4	24	13	-6.23405	5.14971e-10	-0.218478	0.0350459	3152.39	-0.287167	-0.149789	-0.541028		2.01168e-09	TRUE
FA	2D	FDR		CC_Body_Post	2	5	24	13	-7.30393	3.52291e-13	-0.207795	0.0284498	3152.53	-0.263556	-0.152035	-0.594341		2.41539e-12	TRUE
FA	2D	FDR		CC_Body_Post	2	6	24	13	-8.46202	3.96617e-17	-0.213864	0.0252734	3152.9	-0.263399	-0.164329	-0.670668		6.25934e-16	TRUE
FA	2D	FDR		CC_Body_Post	2	7	24	13	-9.06008	2.23213e-19	-0.218781	0.0241478	3153.26	-0.26611	-0.171452	-0.725149		6.20991e-18	TRUE
FA	2D	FDR		CC_Body_Post	2	8	24	13	-10.3216	1.38053e-24	-0.237341	0.0229946	3151.06	-0.28241	-0.192273	-0.794509		1.26137e-22	TRUE
FA	2D	FDR		CC_Body_Post	2	9	24	13	-10.5771	1.02079e-25	-0.245145	0.0231769	3152.29	-0.290571	-0.199719	-0.790538		1.21376e-23	TRUE
FA	2D	FDR		CC_Body_Post	2	10	24	13	-9.64751	1.00241e-21	-0.261842	0.0271409	3152.34	-0.315038	-0.208647	-0.75347		4.97193e-20	TRUE
FA	2D	FDR		CC_Body_Post	2	11	24	13	-9.39011	1.11328e-20	-0.293235	0.031228	3151.83	-0.35444	-0.232029	-0.735046		4.25696e-19	TRUE
FA	2D	FDR		CC_Body_Post	2	12	24	13	-5.25774	1.5556e-07	-0.191078	0.0363423	3153.86	-0.262308	-0.119849	-0.511465		4.12294e-07	TRUE
FA	2D	FDR		CC_Body_Post	3	1	24	13	-4.03253	5.64869e-05	-0.130779	0.0324309	3153.35	-0.194342	-0.0672152	-0.36197		0.000103725	TRUE
FA	2D	FDR		CC_Body_Post	3	2	24	13	-5.38498	7.77696e-08	-0.179353	0.0333061	3152.4	-0.244632	-0.114074	-0.489801		2.16428e-07	TRUE
FA	2D	FDR		CC_Body_Post	3	3	24	13	-7.25849	4.90687e-13	-0.234931	0.0323664	3152.02	-0.298368	-0.171494	-0.608013		3.28639e-12	TRUE
FA	2D	FDR		CC_Body_Post	3	4	24	13	-5.15632	2.67397e-07	-0.176298	0.0341906	3151.69	-0.24331	-0.109285	-0.491467		6.88931e-07	TRUE
FA	2D	FDR		CC_Body_Post	3	5	24	13	-5.13684	2.96381e-07	-0.211707	0.0412135	3151.78	-0.292484	-0.13093	-0.470319		7.57089e-07	TRUE
FA	2D	FDR		CC_Body_Post	3	6	24	13	-4.86576	1.19613e-06	-0.240527	0.0494326	3152.8	-0.337413	-0.143641	-0.461721		2.8091e-06	TRUE
FA	2D	FDR		CC_Body_Post	3	7	24	13	-9.79259	2.51355e-22	-0.310446	0.0317021	3152.07	-0.372581	-0.248311	-0.751254		1.43537e-20	TRUE
FA	2D	FDR		CC_Body_Post	3	8	24	13	-10.149	7.75603e-24	-0.253162	0.0249446	3150.78	-0.302053	-0.204272	-0.786656		6.12021e-22	TRUE
FA	2D	FDR		CC_Body_Post	3	9	24	13	-11.5423	3.24506e-30	-0.258465	0.022393	3150.47	-0.302355	-0.214576	-0.88156		1.12669e-27	TRUE
FA	2D	FDR		CC_Body_Post	3	10	24	13	-12.2218	1.35315e-33	-0.259174	0.0212058	3151.17	-0.300737	-0.217611	-0.916175		1.06776e-30	TRUE
FA	2D	FDR		CC_Body_Post	3	11	24	13	-9.66488	8.50168e-22	-0.25526	0.0264111	3152.53	-0.307025	-0.203495	-0.76937		4.28517e-20	TRUE
FA	2D	FDR		CC_Body_Post	3	12	24	13	-11.2439	8.69827e-29	-0.340351	0.0302698	3151.69	-0.399679	-0.281024	-0.868215		2.09725e-26	TRUE
FA	2D	FDR		CC_Body_Post	4	0	24	13	-4.87375	1.14909e-06	-0.149033	0.0305788	3153.37	-0.208967	-0.0891	-0.393552		2.70814e-06	TRUE
FA	2D	FDR		CC_Body_Post	4	1	24	13	-3.75595	0.000175804	-0.120261	0.0320188	3152.35	-0.183017	-0.0575056	-0.372707		0.000303074	TRUE
FA	2D	FDR		CC_Body_Post	4	2	24	13	-6.13642	9.49197e-10	-0.214335	0.0349284	3152.36	-0.282794	-0.145877	-0.532658		3.54519e-09	TRUE
FA	2D	FDR		CC_Body_Post	4	3	24	13	-7.73905	1.339e-14	-0.280858	0.0362911	3151.95	-0.351988	-0.209729	-0.634007		1.17637e-13	TRUE
FA	2D	FDR		CC_Body_Post	4	4	24	13	-4.56103	5.2844e-06	-0.203991	0.0447247	3151.97	-0.291649	-0.116332	-0.462163		1.12533e-05	TRUE
FA	2D	FDR		CC_Body_Post	4	5	24	13	-4.61565	4.07507e-06	-0.238502	0.0516725	3152.82	-0.339778	-0.137226	-0.450279		8.82965e-06	TRUE
FA	2D	FDR		CC_Body_Post	4	6	24	13	-4.75509	2.07258e-06	-0.229794	0.048326	3151.87	-0.324512	-0.135077	-0.453352		4.69836e-06	TRUE
FA	2D	FDR		CC_Body_Post	4	7	24	13	-7.81303	7.54493e-15	-0.277056	0.0354608	3153.71	-0.346558	-0.207554	-0.639682		6.96702e-14	TRUE
FA	2D	FDR		CC_Body_Post	4	8	24	13	-8.94395	6.26226e-19	-0.19985	0.0223447	3152.55	-0.243644	-0.156055	-0.721635		1.53549e-17	TRUE
FA	2D	FDR		CC_Body_Post	4	9	24	13	-13.2389	5.62776e-39	-0.268627	0.0202907	3152.88	-0.308396	-0.228858	-0.996294		8.1415e-36	TRUE
FA	2D	FDR		CC_Body_Post	4	10	24	13	-10.5328	1.61091e-25	-0.246138	0.0233687	3152.19	-0.29194	-0.200336	-0.822558		1.83982e-23	TRUE
FA	2D	FDR		CC_Body_Post	4	11	24	13	-10.2296	3.47309e-24	-0.276393	0.0270189	3151.58	-0.329349	-0.223437	-0.819263		3.01464e-22	TRUE
FA	2D	FDR		CC_Body_Post	4	12	24	13	-10.4389	4.20259e-25	-0.370546	0.0354965	3153.78	-0.440118	-0.300974	-0.833146		4.34268e-23	TRUE
FA	2D	FDR		CC_Body_Post	5	0	24	13	-5.5228	3.60725e-08	-0.138389	0.0250578	3152.2	-0.187502	-0.0892769	-0.486963		1.05566e-07	TRUE
FA	2D	FDR		CC_Body_Post	5	1	24	13	-5.97319	2.58613e-09	-0.170645	0.0285684	3152.27	-0.226638	-0.114652	-0.500735		9.08075e-09	TRUE
FA	2D	FDR		CC_Body_Post	5	2	24	13	-6.32488	2.89212e-10	-0.183302	0.0289812	3152.12	-0.240104	-0.1265	-0.526724		1.18469e-09	TRUE
FA	2D	FDR		CC_Body_Post	5	3	24	13	-7.30674	3.45133e-13	-0.22018	0.0301338	3152.08	-0.279241	-0.161119	-0.611969		2.37381e-12	TRUE
FA	2D	FDR		CC_Body_Post	5	4	24	13	-5.55079	3.07936e-08	-0.202177	0.036423	3152.38	-0.273564	-0.130789	-0.524715		9.09143e-08	TRUE
FA	2D	FDR		CC_Body_Post	5	5	24	13	-6.46568	1.16456e-10	-0.249351	0.0385653	3152.02	-0.324937	-0.173764	-0.567787		5.06939e-10	TRUE
FA	2D	FDR		CC_Body_Post	5	6	24	13	-6.96484	3.98481e-12	-0.248315	0.0356527	3152.05	-0.318193	-0.178437	-0.579288		2.2489e-11	TRUE
FA	2D	FDR		CC_Body_Post	5	7	24	13	-10.7568	1.5746e-26	-0.298984	0.0277948	3161.52	-0.353461	-0.244508	-0.808776		2.53102e-24	TRUE
FA	2D	FDR		CC_Body_Post	5	8	24	13	-11.514	4.43792e-30	-0.259886	0.0225712	3153.35	-0.304125	-0.215647	-0.87307		1.48158e-27	TRUE
FA	2D	FDR		CC_Body_Post	5	9	24	13	-12.4943	5.33282e-35	-0.299854	0.0239991	3152.6	-0.346891	-0.252816	-0.936081		5.14321e-32	TRUE
FA	2D	FDR		CC_Body_Post	5	10	24	13	-12.1754	2.32949e-33	-0.388137	0.0318787	3152.65	-0.450618	-0.325656	-0.93003		1.685e-30	TRUE
FA	2D	FDR		CC_Body_Post	5	11	24	13	-10.5758	1.03488e-25	-0.438673	0.0414791	3154.01	-0.519971	-0.357376	-0.838283		1.21388e-23	TRUE
FA	2D	FDR		CC_Body_Post	5	12	24	13	-5.3029	1.21828e-07	-0.294243	0.0554872	3158.22	-0.402996	-0.18549	-0.486976		3.27491e-07	TRUE
FA	2D	FDR		CC_Body_Post	6	0	24	13	-5.68764	1.40583e-08	-0.170355	0.0299518	3152.02	-0.22906	-0.111651	-0.457586		4.39416e-08	TRUE
FA	2D	FDR		CC_Body_Post	6	1	24	13	-5.9389	3.18209e-09	-0.161712	0.0272292	3152.02	-0.21508	-0.108343	-0.47691		1.10262e-08	TRUE
FA	2D	FDR		CC_Body_Post	6	2	24	13	-5.51785	3.70934e-08	-0.155856	0.0282458	3152.32	-0.211217	-0.100495	-0.472633		1.08408e-07	TRUE
FA	2D	FDR		CC_Body_Post	6	3	24	13	-5.62856	1.9765e-08	-0.137156	0.0243678	3152.1	-0.184916	-0.0893956	-0.49517		6.04086e-08	TRUE
FA	2D	FDR		CC_Body_Post	6	4	24	13	-6.57646	5.61887e-11	-0.160951	0.0244739	3151.52	-0.208919	-0.112983	-0.534345		2.56694e-10	TRUE
FA	2D	FDR		CC_Body_Post	6	5	24	13	-5.1959	2.16693e-07	-0.171298	0.0329679	3152.13	-0.235914	-0.106682	-0.475741		5.65003e-07	TRUE
FA	2D	FDR		CC_Body_Post	6	6	24	13	-7.41082	1.60362e-13	-0.186026	0.025102	3153.49	-0.235225	-0.136827	-0.605697		1.16189e-12	TRUE
FA	2D	FDR		CC_Body_Post	6	7	24	13	-11.036	8.20885e-28	-0.255505	0.0231521	3157.42	-0.300883	-0.210128	-0.82422		1.6965e-25	TRUE
FA	2D	FDR		CC_Body_Post	6	8	24	13	-13.1551	1.6142e-38	-0.362459	0.0275527	3153.79	-0.416461	-0.308456	-0.96784		2.00161e-35	TRUE
FA	2D	FDR		CC_Body_Post	6	9	24	13	-11.8213	1.39372e-31	-0.384685	0.0325417	3152.22	-0.448465	-0.320904	-0.900584		7.56093e-29	TRUE
FA	2D	FDR		CC_Body_Post	6	10	24	13	-11.4931	5.60448e-30	-0.529941	0.0461094	3151.65	-0.620314	-0.439569	-0.890621		1.63877e-27	TRUE
FA	2D	FDR		CC_Body_Post	6	11	24	13	-6.6555	3.31611e-11	-0.423219	0.0635894	3157.27	-0.547852	-0.298586	-0.587534		1.57979e-10	TRUE
FA	2D	FDR		CC_Body_Post	7	0	24	13	-3.77827	0.000160842	-0.255424	0.0676034	3154.15	-0.387924	-0.122924	-0.300725		0.000278492	TRUE
FA	2D	FDR		CC_Body_Post	7	1	24	13	-3.87841	0.000107286	-0.258113	0.0665511	3152.93	-0.388551	-0.127675	-0.307005		0.000189973	TRUE
FA	2D	FDR		CC_Body_Post	7	2	24	13	-2.08761	0.0369128	-0.118968	0.0569877	3153.41	-0.230662	-0.00727446	-0.183664		0.0464824	TRUE
FA	2D	FDR		CC_Body_Post	7	3	24	13	-1.71189	0.0870148	-0.051905	0.0303202	3152.77	-0.111332	0.00752158	-0.193103		0.103791	FALSE
FA	2D	FDR		CC_Body_Post	7	4	24	13	-0.246035	0.805671	-0.0047085	0.0191375	3152.13	-0.0422173	0.0328003	-0.0960719		0.824381	FALSE
FA	2D	FDR		CC_Body_Post	7	5	24	13	-2.24426	0.024885	-0.0441461	0.0196707	3152.8	-0.0827	-0.00559224	-0.211354		0.0320715	TRUE
FA	2D	FDR		CC_Body_Post	7	6	24	13	-6.72427	2.08711e-11	-0.133476	0.01985	3149.93	-0.172382	-0.0945713	-0.517915		1.02583e-10	TRUE
FA	2D	FDR		CC_Body_Post	7	7	24	13	-8.75288	3.32577e-18	-0.200623	0.0229208	3156.21	-0.245546	-0.155699	-0.686538		6.92271e-17	TRUE
FA	2D	FDR		CC_Body_Post	7	8	24	13	-9.68773	6.83867e-22	-0.261545	0.0269976	3155.84	-0.314459	-0.208631	-0.773595		3.5124e-20	TRUE
FA	2D	FDR		CC_Body_Post	7	9	24	13	-12.0054	1.6863e-32	-0.455648	0.0379536	3150.07	-0.530035	-0.38126	-0.920763		1.04551e-29	TRUE
FA	2D	FDR		CC_Body_Post	7	10	24	13	-7.37341	2.11404e-13	-0.460261	0.0624217	3156.98	-0.582605	-0.337916	-0.642329		1.49551e-12	TRUE
FA	2D	FDR		CC_Body_Post	8	3	24	13	-1.73309	0.083178	-0.146316	0.084425	3162	-0.311786	0.0191542	-0.146835		0.099488	FALSE
FA	2D	FDR		CC_Body_Post	8	4	24	13	-4.2466	2.23308e-05	-0.141659	0.0333583	3155.94	-0.207041	-0.0762783	-0.364761		4.36262e-05	TRUE
FA	2D	FDR		CC_Body_Post	8	5	24	13	-2.46254	0.0138488	-0.0480622	0.0195173	3152.25	-0.0863155	-0.00980895	-0.172607		0.0184736	TRUE
FA	2D	FDR		CC_Body_Post	8	6	24	13	-3.02247	0.00252736	-0.054167	0.0179214	3152.52	-0.0892923	-0.0190416	-0.180496		0.0037385	TRUE
FA	2D	FDR		CC_Body_Post	8	7	24	13	-2.09371	0.0363654	-0.0451406	0.0215601	3152.67	-0.0873977	-0.00288361	-0.149495		0.0458396	TRUE
FA	2D	FDR		CC_Body_Post	8	8	24	13	-4.75363	2.08748e-06	-0.131835	0.0277336	3151.89	-0.186192	-0.0774785	-0.416825		4.72719e-06	TRUE
FA	2D	FDR		CC_Body_Post	8	9	24	13	-10.3992	6.29762e-25	-0.424611	0.0408313	3153.21	-0.504639	-0.344583	-0.845029		6.28315e-23	TRUE
FA	2D	FDR		CC_Body_Post	8	10	24	13	-3.64275	0.000274078	-0.244007	0.0669842	3158.09	-0.375293	-0.11272	-0.34471		0.00046051	TRUE
FA	2D	FDR		CC_Body_Post	9	3	24	13	-0.898595	0.368937	-0.0797294	0.0887268	3162	-0.253631	0.0941719	-0.104879		0.399747	FALSE
FA	2D	FDR		CC_Body_Post	9	4	24	13	-5.5871	2.50498e-08	-0.316184	0.0565918	3156.77	-0.427102	-0.205266	-0.453936		7.51582e-08	TRUE
FA	2D	FDR		CC_Body_Post	9	5	24	13	-6.74629	1.79723e-11	-0.189618	0.028107	3154.77	-0.244707	-0.134529	-0.512198		8.97065e-11	TRUE
FA	2D	FDR		CC_Body_Post	9	6	24	13	-7.81161	7.62949e-15	-0.189857	0.0243045	3152.44	-0.237493	-0.142221	-0.58309		7.03762e-14	TRUE
FA	2D	FDR		CC_Body_Post	9	7	24	13	-6.59575	4.94303e-11	-0.16558	0.025104	3152.11	-0.214783	-0.116377	-0.489115		2.28342e-10	TRUE
FA	2D	FDR		CC_Body_Post	9	8	24	13	-6.30241	3.33855e-10	-0.197649	0.0313609	3150.91	-0.259116	-0.136183	-0.454432		1.3485e-09	TRUE
FA	2D	FDR		CC_Body_Post	9	9	24	13	-6.81423	1.13085e-11	-0.312387	0.0458433	3150.21	-0.402238	-0.222536	-0.582506		5.85315e-11	TRUE
FA	2D	FDR		CC_Body_Post	10	4	24	13	-4.58407	4.73707e-06	-0.346869	0.0756684	3157.71	-0.495177	-0.198562	-0.388398		1.0169e-05	TRUE
FA	2D	FDR		CC_Body_Post	10	5	24	13	-7.27575	4.32694e-13	-0.244433	0.0335956	3154.19	-0.310279	-0.178587	-0.554501		2.91598e-12	TRUE
FA	2D	FDR		CC_Body_Post	10	6	24	13	-8.74699	3.50199e-18	-0.207474	0.0237195	3151.7	-0.253963	-0.160985	-0.653087		7.25472e-17	TRUE
FA	2D	FDR		CC_Body_Post	10	7	24	13	-9.84718	1.48641e-22	-0.273254	0.0277495	3151.51	-0.327642	-0.218866	-0.719795		9.0224e-21	TRUE
FA	2D	FDR		CC_Body_Post	10	8	24	13	-9.1167	1.34442e-19	-0.322583	0.0353837	3151.14	-0.391934	-0.253232	-0.676199		3.9828e-18	TRUE
FA	2D	FDR		CC_Body_Post	10	9	24	13	-7.38222	1.98185e-13	-0.4258	0.0576791	3151.04	-0.538849	-0.312751	-0.602453		1.41119e-12	TRUE
FA	2D	FDR		CC_Body_Post	11	4	24	13	-3.99175	6.70819e-05	-0.359955	0.0901748	3152.76	-0.536695	-0.183216	-0.347136		0.000122121	TRUE
FA	2D	FDR		CC_Body_Post	11	5	24	13	-4.88507	1.08538e-06	-0.192898	0.0394871	3156.23	-0.270291	-0.115504	-0.382034		2.56845e-06	TRUE
FA	2D	FDR		CC_Body_Post	11	6	24	13	-8.78815	2.4512e-18	-0.189183	0.0215271	3151.66	-0.231375	-0.146991	-0.632887		5.26644e-17	TRUE
FA	2D	FDR		CC_Body_Post	11	7	24	13	-9.87398	1.14743e-22	-0.249429	0.0252613	3151.09	-0.29894	-0.199918	-0.712554		7.16523e-21	TRUE
FA	2D	FDR		CC_Body_Post	11	8	24	13	-8.99379	4.02942e-19	-0.313263	0.0348311	3150.95	-0.381531	-0.244996	-0.666066		1.05666e-17	TRUE
FA	2D	FDR		CC_Body_Post	11	9	24	13	-7.10928	1.43645e-12	-0.479047	0.0673833	3154.78	-0.611115	-0.346978	-0.538792		8.86169e-12	TRUE
FA	2D	FDR		CC_Body_Post	12	4	24	13	-2.36747	0.0179703	-0.239953	0.101354	3162	-0.438604	-0.041302	-0.216194		0.023548	TRUE
FA	2D	FDR		CC_Body_Post	12	5	24	13	-4.04788	5.29243e-05	-0.181942	0.0449475	3155.02	-0.270038	-0.0938469	-0.32336		9.76995e-05	TRUE
FA	2D	FDR		CC_Body_Post	12	6	24	13	-7.80149	8.25495e-15	-0.18848	0.0241594	3152.02	-0.235831	-0.141128	-0.564547		7.55833e-14	TRUE
FA	2D	FDR		CC_Body_Post	12	7	24	13	-9.17649	7.84331e-20	-0.219386	0.0239074	3151	-0.266243	-0.172528	-0.658189		2.48467e-18	TRUE
FA	2D	FDR		CC_Body_Post	12	8	24	13	-9.0538	2.36203e-19	-0.290813	0.0321206	3150.77	-0.353768	-0.227858	-0.65473		6.5087e-18	TRUE
FA	2D	FDR		CC_Body_Post	12	9	24	13	-6.80582	1.19754e-11	-0.452239	0.0664489	3155.38	-0.582477	-0.322002	-0.466208		6.17257e-11	TRUE
FA	2D	FDR		CC_Body_Post	13	4	24	13	-2.8593	0.00427365	-0.292465	0.102286	3162	-0.492941	-0.0919886	-0.258687		0.00613855	TRUE
FA	2D	FDR		CC_Body_Post	13	5	24	13	-4.79207	1.72691e-06	-0.216901	0.0452624	3154.72	-0.305614	-0.128188	-0.374004		3.96656e-06	TRUE
FA	2D	FDR		CC_Body_Post	13	6	24	13	-7.61081	3.57496e-14	-0.177025	0.0232597	3152.02	-0.222613	-0.131437	-0.554236		2.88926e-13	TRUE
FA	2D	FDR		CC_Body_Post	13	7	24	13	-8.66617	7.02458e-18	-0.213625	0.0246505	3150.8	-0.261939	-0.165311	-0.62674		1.33714e-16	TRUE
FA	2D	FDR		CC_Body_Post	13	8	24	13	-9.0911	1.69176e-19	-0.299423	0.0329359	3150.77	-0.363977	-0.23487	-0.655271		4.83042e-18	TRUE
FA	2D	FDR		CC_Body_Post	13	9	24	13	-5.72499	1.13138e-08	-0.397775	0.0694804	3155.24	-0.533954	-0.261596	-0.376223		3.58538e-08	TRUE
FA	2D	FDR		CC_Body_Post	14	4	24	13	-4.89915	1.01099e-06	-0.4361	0.0890154	3156.76	-0.610567	-0.261633	-0.398936		2.4029e-06	TRUE
FA	2D	FDR		CC_Body_Post	14	5	24	13	-5.90198	3.97313e-09	-0.218481	0.0370183	3153.36	-0.291036	-0.145927	-0.471449		1.35668e-08	TRUE
FA	2D	FDR		CC_Body_Post	14	6	24	13	-9.03256	2.85417e-19	-0.20543	0.0227433	3151.61	-0.250006	-0.160854	-0.656428		7.63892e-18	TRUE
FA	2D	FDR		CC_Body_Post	14	7	24	13	-9.6312	1.16987e-21	-0.24473	0.0254102	3151.33	-0.294533	-0.194927	-0.695038		5.70476e-20	TRUE
FA	2D	FDR		CC_Body_Post	14	8	24	13	-8.69122	5.66503e-18	-0.306904	0.0353119	3150.97	-0.376114	-0.237694	-0.648512		1.105e-16	TRUE
FA	2D	FDR		CC_Body_Post	14	9	24	13	-6.10843	1.12921e-09	-0.455036	0.0744931	3152.09	-0.60104	-0.309032	-0.431116		4.18513e-09	TRUE
FA	2D	FDR		CC_Body_Post	15	3	24	13	-1.37425	0.169462	-0.126466	0.0920259	3161.58	-0.306834	0.0539011	-0.129824		0.193799	FALSE
FA	2D	FDR		CC_Body_Post	15	4	24	13	-5.57755	2.64519e-08	-0.349147	0.0625986	3154.77	-0.471838	-0.226456	-0.460197		7.90642e-08	TRUE
FA	2D	FDR		CC_Body_Post	15	5	24	13	-8.24145	2.46628e-16	-0.238788	0.028974	3152.18	-0.295576	-0.182	-0.62325		3.29163e-15	TRUE
FA	2D	FDR		CC_Body_Post	15	6	24	13	-8.98785	4.24718e-19	-0.231059	0.0257079	3151.62	-0.281445	-0.180672	-0.641527		1.10046e-17	TRUE
FA	2D	FDR		CC_Body_Post	15	7	24	13	-9.72503	4.79942e-22	-0.27242	0.0280123	3150.97	-0.327323	-0.217517	-0.69558		2.58752e-20	TRUE
FA	2D	FDR		CC_Body_Post	15	8	24	13	-9.32121	2.0992e-20	-0.355712	0.0381616	3151.21	-0.430507	-0.280917	-0.684921		7.65591e-19	TRUE
FA	2D	FDR		CC_Body_Post	15	9	24	13	-4.80213	1.64314e-06	-0.335506	0.0698661	3147.08	-0.472441	-0.198571	-0.384129		3.79018e-06	TRUE
FA	2D	FDR		CC_Body_Post	16	3	24	13	-0.585517	0.558242	-0.0595923	0.101777	3160.95	-0.259072	0.139887	-0.0706895		0.588051	FALSE
FA	2D	FDR		CC_Body_Post	16	4	24	13	-7.54158	6.03499e-14	-0.360737	0.0478331	3154.59	-0.454488	-0.266986	-0.583855		4.715e-13	TRUE
FA	2D	FDR		CC_Body_Post	16	5	24	13	-8.75319	3.31861e-18	-0.247799	0.0283095	3152.67	-0.303284	-0.192313	-0.6192		6.92271e-17	TRUE
FA	2D	FDR		CC_Body_Post	16	6	24	13	-8.67143	6.71354e-18	-0.211585	0.0244003	3151.9	-0.259409	-0.163762	-0.585382		1.28639e-16	TRUE
FA	2D	FDR		CC_Body_Post	16	7	24	13	-6.88972	6.72214e-12	-0.191209	0.0277528	3150.76	-0.245604	-0.136815	-0.492549		3.63993e-11	TRUE
FA	2D	FDR		CC_Body_Post	16	8	24	13	-9.11699	1.34101e-19	-0.355489	0.0389919	3150.82	-0.431912	-0.279066	-0.676285		3.9828e-18	TRUE
FA	2D	FDR		CC_Body_Post	16	9	24	13	-3.96933	7.36786e-05	-0.240657	0.0606292	3162	-0.359488	-0.121826	-0.369345		0.000133402	TRUE
FA	2D	FDR		CC_Body_Post	17	0	24	13	1.75819	0.0788118	0.112832	0.0641753	3156.43	-0.0129488	0.238614	0.134226		0.094657	FALSE
FA	2D	FDR		CC_Body_Post	17	1	24	13	2.52641	0.0115721	0.175372	0.0694157	3153.92	0.0393202	0.311425	0.178538		0.0156287	TRUE
FA	2D	FDR		CC_Body_Post	17	2	24	13	2.53669	0.0112386	0.184347	0.0726722	3154.15	0.0419117	0.326782	0.192925		0.0152019	TRUE
FA	2D	FDR		CC_Body_Post	17	3	24	13	0.572533	0.567001	0.029022	0.0506905	3154.75	-0.0703296	0.128374	0.0112557		0.596337	FALSE
FA	2D	FDR		CC_Body_Post	17	4	24	13	1.01433	0.310505	0.0245006	0.0241546	3151.87	-0.0228415	0.0718427	0.0138765		0.339786	FALSE
FA	2D	FDR		CC_Body_Post	17	5	24	13	-2.37394	0.0176588	-0.0468624	0.0197403	3152.75	-0.0855526	-0.00817208	-0.154507		0.0231784	TRUE
FA	2D	FDR		CC_Body_Post	17	6	24	13	-4.12247	3.84492e-05	-0.0859445	0.0208478	3152.72	-0.126805	-0.0450835	-0.227237		7.2552e-05	TRUE
FA	2D	FDR		CC_Body_Post	17	7	24	13	-2.59436	0.00952065	-0.0651017	0.0250936	3149.13	-0.114284	-0.0159193	-0.177976		0.01301	TRUE
FA	2D	FDR		CC_Body_Post	17	8	24	13	-6.63271	3.86397e-11	-0.1916	0.0288871	3149.48	-0.248218	-0.134982	-0.568487		1.81686e-10	TRUE
FA	2D	FDR		CC_Body_Post	17	9	24	13	-7.6368	2.93366e-14	-0.38327	0.0501872	3151.66	-0.481635	-0.284904	-0.664533		2.40455e-13	TRUE
FA	2D	FDR		CC_Body_Post	18	0	24	13	-3.96723	7.43321e-05	-0.177287	0.044688	3152.77	-0.264874	-0.0897005	-0.375573		0.000134417	TRUE
FA	2D	FDR		CC_Body_Post	18	1	24	13	-1.69185	0.0907737	-0.0635027	0.0375345	3152.13	-0.137069	0.0100636	-0.217879		0.108097	FALSE
FA	2D	FDR		CC_Body_Post	18	2	24	13	0.211641	0.832401	0.00712044	0.0336439	3152.37	-0.0588204	0.0730613	-0.100995		0.848331	FALSE
FA	2D	FDR		CC_Body_Post	18	3	24	13	0.813595	0.415938	0.0194206	0.0238701	3151.85	-0.0273639	0.066205	-0.0934261		0.44688	FALSE
FA	2D	FDR		CC_Body_Post	18	4	24	13	-1.20676	0.227614	-0.0246397	0.020418	3152.23	-0.0646582	0.0153789	-0.207058		0.254632	FALSE
FA	2D	FDR		CC_Body_Post	18	5	24	13	-0.378866	0.704813	-0.00811972	0.0214316	3152.86	-0.0501249	0.0338855	-0.13811		0.729435	FALSE
FA	2D	FDR		CC_Body_Post	18	6	24	13	-2.37161	0.0177703	-0.0557239	0.0234962	3155.13	-0.101776	-0.0096722	-0.159891		0.0233071	TRUE
FA	2D	FDR		CC_Body_Post	18	7	24	13	-2.33871	0.0194127	-0.046535	0.0198977	3149.71	-0.0855337	-0.00753618	-0.185723		0.0253539	TRUE
FA	2D	FDR		CC_Body_Post	18	8	24	13	-7.87412	4.68367e-15	-0.18726	0.0237817	3147.75	-0.233871	-0.140649	-0.654072		4.58334e-14	TRUE
FA	2D	FDR		CC_Body_Post	18	9	24	13	-11.4208	1.24899e-29	-0.443183	0.038805	3153.06	-0.51924	-0.367127	-0.892157		3.49716e-27	TRUE
FA	2D	FDR		CC_Body_Post	18	10	24	13	-5.15741	2.65853e-07	-0.344849	0.0668648	3153.74	-0.475901	-0.213796	-0.438263		6.85563e-07	TRUE
FA	2D	FDR		CC_Body_Post	19	0	24	13	-6.30926	3.19561e-10	-0.167338	0.0265226	3151.74	-0.219322	-0.115355	-0.494535		1.29616e-09	TRUE
FA	2D	FDR		CC_Body_Post	19	1	24	13	-7.18133	8.57449e-13	-0.195219	0.0271842	3151.66	-0.248499	-0.141939	-0.540948		5.52126e-12	TRUE
FA	2D	FDR		CC_Body_Post	19	2	24	13	-7.8403	6.10023e-15	-0.202721	0.0258562	3152.06	-0.253398	-0.152043	-0.593594		5.77427e-14	TRUE
FA	2D	FDR		CC_Body_Post	19	3	24	13	-6.20899	6.03019e-10	-0.146667	0.0236217	3151.84	-0.192965	-0.100369	-0.493959		2.33253e-09	TRUE
FA	2D	FDR		CC_Body_Post	19	4	24	13	-6.46453	1.1733e-10	-0.191328	0.0295966	3151.94	-0.249337	-0.13332	-0.514842		5.09977e-10	TRUE
FA	2D	FDR		CC_Body_Post	19	5	24	13	-7.37809	2.04297e-13	-0.238123	0.0322743	3152.33	-0.301379	-0.174866	-0.613642		1.45114e-12	TRUE
FA	2D	FDR		CC_Body_Post	19	6	24	13	-7.88936	4.15139e-15	-0.206463	0.0261698	3157.98	-0.257755	-0.155171	-0.636969		4.12289e-14	TRUE
FA	2D	FDR		CC_Body_Post	19	7	24	13	-9.28541	2.91361e-20	-0.193125	0.0207988	3151.46	-0.23389	-0.15236	-0.728776		1.02578e-18	TRUE
FA	2D	FDR		CC_Body_Post	19	8	24	13	-10.589	9.03468e-26	-0.26472	0.0249995	3150.45	-0.313718	-0.215722	-0.828889		1.13654e-23	TRUE
FA	2D	FDR		CC_Body_Post	19	9	24	13	-10.9501	2.05642e-27	-0.342667	0.0312936	3153.18	-0.404001	-0.281333	-0.851756		3.79782e-25	TRUE
FA	2D	FDR		CC_Body_Post	19	10	24	13	-8.84718	1.46534e-18	-0.441166	0.0498652	3152.68	-0.5389	-0.343432	-0.72415		3.32093e-17	TRUE
FA	2D	FDR		CC_Body_Post	19	11	24	13	-4.53813	5.88729e-06	-0.29233	0.0644166	3158.67	-0.418585	-0.166076	-0.399951		1.24396e-05	TRUE
FA	2D	FDR		CC_Body_Post	20	0	24	13	-5.98091	2.46782e-09	-0.211766	0.0354071	3152.66	-0.281163	-0.14237	-0.469607		8.68992e-09	TRUE
FA	2D	FDR		CC_Body_Post	20	1	24	13	-6.06272	1.49707e-09	-0.22188	0.0365975	3152.68	-0.29361	-0.15015	-0.485378		5.4439e-09	TRUE
FA	2D	FDR		CC_Body_Post	20	2	24	13	-8.31342	1.36518e-16	-0.263253	0.031666	3152.83	-0.325317	-0.201189	-0.651082		1.91126e-15	TRUE
FA	2D	FDR		CC_Body_Post	20	3	24	13	-7.80646	7.94183e-15	-0.220957	0.0283044	3152.25	-0.276432	-0.165481	-0.641533		7.27931e-14	TRUE
FA	2D	FDR		CC_Body_Post	20	4	24	13	-6.38729	1.93685e-10	-0.245382	0.0384173	3152.51	-0.320679	-0.170086	-0.566382		8.16902e-10	TRUE
FA	2D	FDR		CC_Body_Post	20	5	24	13	-6.78792	1.35368e-11	-0.254522	0.0374963	3153.21	-0.328013	-0.18103	-0.589334		6.92801e-11	TRUE
FA	2D	FDR		CC_Body_Post	20	6	24	13	-9.41535	8.81525e-21	-0.2846	0.0302273	3151.91	-0.343845	-0.225356	-0.74019		3.41591e-19	TRUE
FA	2D	FDR		CC_Body_Post	20	7	24	13	-11.0874	4.73709e-28	-0.252164	0.0227434	3151.35	-0.296741	-0.207588	-0.859785		1.02795e-25	TRUE
FA	2D	FDR		CC_Body_Post	20	8	24	13	-11.5984	1.73229e-30	-0.278903	0.0240466	3150.4	-0.326033	-0.231772	-0.878918		6.83465e-28	TRUE
FA	2D	FDR		CC_Body_Post	20	9	24	13	-9.07251	1.99724e-19	-0.25031	0.0275899	3153.54	-0.304385	-0.196235	-0.72136		5.62858e-18	TRUE
FA	2D	FDR		CC_Body_Post	20	10	24	13	-11.3895	1.7638e-29	-0.419003	0.0367886	3153.1	-0.491108	-0.346899	-0.875599		4.78432e-27	TRUE
FA	2D	FDR		CC_Body_Post	20	11	24	13	-7.15432	1.041e-12	-0.371909	0.0519838	3153.1	-0.473795	-0.270022	-0.612389		6.60036e-12	TRUE
FA	2D	FDR		CC_Body_Post	21	0	24	13	-3.21153	0.00133358	-0.158388	0.0493186	3153.96	-0.255051	-0.0617254	-0.20324		0.00204262	TRUE
FA	2D	FDR		CC_Body_Post	21	1	24	13	-5.35358	9.24075e-08	-0.300089	0.0560539	3154.03	-0.409953	-0.190226	-0.394394		2.53347e-07	TRUE
FA	2D	FDR		CC_Body_Post	21	2	24	13	-5.80443	7.09918e-09	-0.256093	0.0441203	3153.44	-0.342568	-0.169619	-0.508192		2.32532e-08	TRUE
FA	2D	FDR		CC_Body_Post	21	3	24	13	-7.47093	1.02545e-13	-0.263806	0.035311	3152.32	-0.333014	-0.194598	-0.630856		7.6732e-13	TRUE
FA	2D	FDR		CC_Body_Post	21	4	24	13	-7.40253	1.70506e-13	-0.245821	0.0332077	3154.14	-0.310907	-0.180735	-0.632501		1.22821e-12	TRUE
FA	2D	FDR		CC_Body_Post	21	5	24	13	-8.52304	2.37263e-17	-0.239933	0.0281511	3155.65	-0.295108	-0.184758	-0.67893		3.9681e-16	TRUE
FA	2D	FDR		CC_Body_Post	21	6	24	13	-8.74017	3.71399e-18	-0.207128	0.0236984	3152.83	-0.253576	-0.16068	-0.70524		7.63919e-17	TRUE
FA	2D	FDR		CC_Body_Post	21	7	24	13	-10.3232	1.35857e-24	-0.250838	0.0242985	3150.33	-0.298462	-0.203214	-0.80529		1.26137e-22	TRUE
FA	2D	FDR		CC_Body_Post	21	8	24	13	-8.94464	6.22493e-19	-0.220759	0.0246805	3151.82	-0.269132	-0.172386	-0.69761		1.53066e-17	TRUE
FA	2D	FDR		CC_Body_Post	21	9	24	13	-10.2605	2.55012e-24	-0.295181	0.0287687	3152.93	-0.351566	-0.238795	-0.797081		2.25868e-22	TRUE
FA	2D	FDR		CC_Body_Post	21	10	24	13	-11.3013	4.64781e-29	-0.369866	0.0327278	3152.79	-0.434012	-0.305721	-0.872717		1.22252e-26	TRUE
FA	2D	FDR		CC_Body_Post	21	11	24	13	-7.11612	1.36821e-12	-0.341866	0.0480411	3153.37	-0.436025	-0.247707	-0.613659		8.48899e-12	TRUE
FA	2D	FDR		CC_Body_Post	22	1	24	13	-4.07564	4.70183e-05	-0.193759	0.0475408	3159.94	-0.286937	-0.100581	-0.311928		8.74666e-05	TRUE
FA	2D	FDR		CC_Body_Post	22	2	24	13	-7.95615	2.45252e-15	-0.232229	0.0291886	3152.43	-0.289437	-0.17502	-0.598676		2.58976e-14	TRUE
FA	2D	FDR		CC_Body_Post	22	3	24	13	-9.54306	2.68169e-21	-0.218088	0.022853	3152.65	-0.262879	-0.173297	-0.711723		1.20607e-19	TRUE
FA	2D	FDR		CC_Body_Post	22	4	24	13	-9.81442	2.03821e-22	-0.212337	0.0216352	3151.1	-0.254741	-0.169933	-0.736637		1.18736e-20	TRUE
FA	2D	FDR		CC_Body_Post	22	5	24	13	-9.16078	9.03717e-20	-0.221456	0.0241744	3151.95	-0.268837	-0.174075	-0.700768		2.84213e-18	TRUE
FA	2D	FDR		CC_Body_Post	22	6	24	13	-8.0955	8.06271e-16	-0.223148	0.0275645	3152	-0.277174	-0.169123	-0.650363		9.53465e-15	TRUE
FA	2D	FDR		CC_Body_Post	22	7	24	13	-9.04257	2.61052e-19	-0.217935	0.024101	3151.59	-0.265172	-0.170698	-0.717195		7.10323e-18	TRUE
FA	2D	FDR		CC_Body_Post	22	8	24	13	-11.6829	6.69105e-31	-0.366654	0.0313837	3152.81	-0.428165	-0.305143	-0.883146		3.05675e-28	TRUE
FA	2D	FDR		CC_Body_Post	22	9	24	13	-5.69433	1.35232e-08	-0.242797	0.0426385	3153.17	-0.326367	-0.159227	-0.527079		4.24067e-08	TRUE
FA	2D	FDR		CC_Body_Post	22	10	24	13	-2.13899	0.0325133	-0.0968549	0.0452807	3154.36	-0.185603	-0.0081063	-0.283382		0.0412053	TRUE
FA	2D	FDR		CC_Body_Post	22	11	24	13	-1.89959	0.0575783	-0.06996	0.036829	3153.77	-0.142144	0.00222357	-0.184781		0.0705505	FALSE
FA	2D	FDR		CC_Body_Post	22	12	24	13	-1.97565	0.0482814	-0.0851842	0.0431171	3154.15	-0.169692	-0.00067635	-0.215874		0.0598177	FALSE
FA	2D	FDR		CC_Body_Post	23	1	24	13	-7.49132	8.80575e-14	-0.199054	0.0265712	3149.69	-0.251132	-0.146975	-0.566639		6.68129e-13	TRUE
FA	2D	FDR		CC_Body_Post	23	2	24	13	-9.50166	3.95064e-21	-0.187781	0.019763	3152.33	-0.226516	-0.149046	-0.70692		1.70605e-19	TRUE
FA	2D	FDR		CC_Body_Post	23	3	24	13	-8.68678	5.88455e-18	-0.147814	0.017016	3152	-0.181165	-0.114464	-0.645821		1.14013e-16	TRUE
FA	2D	FDR		CC_Body_Post	23	4	24	13	-9.49549	4.18517e-21	-0.178652	0.0188144	3151.57	-0.215528	-0.141777	-0.71696		1.78952e-19	TRUE
FA	2D	FDR		CC_Body_Post	23	5	24	13	-9.49564	4.17948e-21	-0.181175	0.0190798	3151.5	-0.218571	-0.143779	-0.720918		1.78952e-19	TRUE
FA	2D	FDR		CC_Body_Post	23	6	24	13	-9.37119	1.3258e-20	-0.183204	0.0195497	3150.98	-0.22152	-0.144887	-0.709884		4.96032e-19	TRUE
FA	2D	FDR		CC_Body_Post	23	7	24	13	-9.32371	2.0512e-20	-0.229265	0.0245895	3152.32	-0.27746	-0.181071	-0.725877		7.54423e-19	TRUE
FA	2D	FDR		CC_Body_Post	23	8	24	13	-7.07142	1.88069e-12	-0.202659	0.0286589	3152.54	-0.258829	-0.146488	-0.609027		1.12815e-11	TRUE
FA	2D	FDR		CC_Body_Post	23	9	24	13	-4.84227	1.34546e-06	-0.167381	0.0345667	3152.77	-0.235131	-0.0996318	-0.469356		3.13351e-06	TRUE
FA	2D	FDR		CC_Body_Post	23	10	24	13	-4.62717	3.85631e-06	-0.159429	0.034455	3152.3	-0.22696	-0.0918988	-0.448958		8.38707e-06	TRUE
FA	2D	FDR		CC_Body_Post	23	11	24	13	-3.36048	0.000787333	-0.110501	0.0328824	3153.24	-0.174949	-0.0460523	-0.347391		0.0012412	TRUE
FA	2D	FDR		CC_Body_Post	23	12	24	13	-2.45198	0.014261	-0.0792095	0.0323043	3153.64	-0.142525	-0.0158943	-0.243705		0.0189972	TRUE
FA	2D	FDR		CC_Body_Pre	0	0	24	15	-4.72856	2.36094e-06	-0.193796	0.0409843	3135.83	-0.274124	-0.113469	-0.421925		5.30907e-06	TRUE
FA	2D	FDR		CC_Body_Pre	0	1	24	15	-5.36398	8.73128e-08	-0.191209	0.0356467	3138.82	-0.261075	-0.121342	-0.492867		2.40443e-07	TRUE
FA	2D	FDR		CC_Body_Pre	0	2	24	15	-7.42489	1.44608e-13	-0.220101	0.0296436	3140.62	-0.278201	-0.162	-0.618851		1.05834e-12	TRUE
FA	2D	FDR		CC_Body_Pre	0	3	24	15	-7.23707	5.73705e-13	-0.209721	0.0289787	3139.93	-0.266518	-0.152924	-0.602208		3.80425e-12	TRUE
FA	2D	FDR		CC_Body_Pre	0	4	24	15	-4.77556	1.87419e-06	-0.134633	0.0281922	3139.48	-0.189889	-0.0793776	-0.44792		4.28105e-06	TRUE
FA	2D	FDR		CC_Body_Pre	0	5	24	15	-6.13304	9.69895e-10	-0.171112	0.0279001	3137.61	-0.225795	-0.116429	-0.557566		3.61627e-09	TRUE
FA	2D	FDR		CC_Body_Pre	1	0	24	15	-6.11284	1.09944e-09	-0.303085	0.0495816	3135.29	-0.400263	-0.205907	-0.520684		4.08e-09	TRUE
FA	2D	FDR		CC_Body_Pre	1	1	24	15	-6.97363	3.75111e-12	-0.271765	0.0389704	3134.72	-0.348146	-0.195385	-0.580438		2.13366e-11	TRUE
FA	2D	FDR		CC_Body_Pre	1	2	24	15	-6.86102	8.20405e-12	-0.214124	0.0312088	3136.4	-0.275292	-0.152956	-0.591272		4.35276e-11	TRUE
FA	2D	FDR		CC_Body_Pre	1	3	24	15	-7.43831	1.30935e-13	-0.205181	0.0275844	3135.46	-0.259246	-0.151117	-0.633398		9.68075e-13	TRUE
FA	2D	FDR		CC_Body_Pre	1	4	24	15	-7.10045	1.53171e-12	-0.185339	0.0261024	3135.74	-0.236498	-0.134179	-0.627634		9.38929e-12	TRUE
FA	2D	FDR		CC_Body_Pre	1	5	24	15	-7.85871	5.29054e-15	-0.184317	0.0234538	3135.83	-0.230286	-0.138348	-0.666321		5.07985e-14	TRUE
FA	2D	FDR		CC_Body_Pre	1	6	24	15	-8.53222	2.20143e-17	-0.192183	0.0225244	3136.03	-0.23633	-0.148036	-0.706955		3.70318e-16	TRUE
FA	2D	FDR		CC_Body_Pre	1	7	24	15	-6.54944	6.72424e-11	-0.157763	0.0240881	3135.22	-0.204975	-0.110552	-0.583221		3.03181e-10	TRUE
FA	2D	FDR		CC_Body_Pre	1	8	24	15	-5.45208	5.36412e-08	-0.14951	0.0274225	3137.64	-0.203257	-0.0957625	-0.528172		1.53009e-07	TRUE
FA	2D	FDR		CC_Body_Pre	1	9	24	15	-5.39393	7.40481e-08	-0.137289	0.0254525	3137.44	-0.187175	-0.0874029	-0.483567		2.07134e-07	TRUE
FA	2D	FDR		CC_Body_Pre	2	0	24	15	-7.11258	1.4048e-12	-0.397364	0.0558677	3135.65	-0.506862	-0.287865	-0.589079		8.67258e-12	TRUE
FA	2D	FDR		CC_Body_Pre	2	1	24	15	-6.73572	1.93291e-11	-0.290965	0.0431973	3134.73	-0.37563	-0.2063	-0.570958		9.58723e-11	TRUE
FA	2D	FDR		CC_Body_Pre	2	2	24	15	-7.17396	9.05192e-13	-0.269081	0.037508	3134.81	-0.342595	-0.195567	-0.614567		5.81574e-12	TRUE
FA	2D	FDR		CC_Body_Pre	2	3	24	15	-7.21191	6.88553e-13	-0.261347	0.0362382	3134.59	-0.332372	-0.190321	-0.624754		4.50727e-12	TRUE
FA	2D	FDR		CC_Body_Pre	2	4	24	15	-6.94129	4.70217e-12	-0.205476	0.029602	3134.37	-0.263495	-0.147457	-0.627773		2.62133e-11	TRUE
FA	2D	FDR		CC_Body_Pre	2	5	24	15	-7.74997	1.23262e-14	-0.211626	0.0273067	3135.47	-0.265146	-0.158106	-0.667114		1.09286e-13	TRUE
FA	2D	FDR		CC_Body_Pre	2	6	24	15	-7.96987	2.20355e-15	-0.213548	0.0267944	3135.53	-0.266064	-0.161032	-0.673608		2.35689e-14	TRUE
FA	2D	FDR		CC_Body_Pre	2	7	24	15	-7.91259	3.46589e-15	-0.189736	0.023979	3134.57	-0.236734	-0.142738	-0.673204		3.51448e-14	TRUE
FA	2D	FDR		CC_Body_Pre	2	8	24	15	-6.58711	5.23937e-11	-0.1524	0.023136	3136.03	-0.197745	-0.107054	-0.587141		2.40623e-10	TRUE
FA	2D	FDR		CC_Body_Pre	2	9	24	15	-8.93423	6.84124e-19	-0.199535	0.0223338	3136.38	-0.243309	-0.155762	-0.72765		1.66336e-17	TRUE
FA	2D	FDR		CC_Body_Pre	2	10	24	15	-8.126	6.31512e-16	-0.197072	0.0242521	3137.46	-0.244606	-0.149539	-0.702555		7.6772e-15	TRUE
FA	2D	FDR		CC_Body_Pre	2	11	24	15	-6.89686	6.40286e-12	-0.192848	0.0279617	3136.97	-0.247652	-0.138044	-0.624497		3.48663e-11	TRUE
FA	2D	FDR		CC_Body_Pre	2	12	24	15	-4.89522	1.03155e-06	-0.13517	0.0276127	3137.84	-0.18929	-0.0810502	-0.452085		2.44775e-06	TRUE
FA	2D	FDR		CC_Body_Pre	3	0	24	15	-6.01372	2.02218e-09	-0.383151	0.0637128	3136.57	-0.508025	-0.258276	-0.52899		7.19954e-09	TRUE
FA	2D	FDR		CC_Body_Pre	3	1	24	15	-5.97844	2.50649e-09	-0.263783	0.0441223	3135.2	-0.350261	-0.177305	-0.531122		8.81893e-09	TRUE
FA	2D	FDR		CC_Body_Pre	3	2	24	15	-6.92865	5.13572e-12	-0.254212	0.0366899	3133.17	-0.326123	-0.182301	-0.61125		2.83215e-11	TRUE
FA	2D	FDR		CC_Body_Pre	3	3	24	15	-7.83601	6.31887e-15	-0.306409	0.0391027	3134.09	-0.383049	-0.229769	-0.677624		5.95525e-14	TRUE
FA	2D	FDR		CC_Body_Pre	3	4	24	15	-6.25919	4.39632e-10	-0.20298	0.0324291	3133.89	-0.26654	-0.13942	-0.584094		1.73692e-09	TRUE
FA	2D	FDR		CC_Body_Pre	3	5	24	15	-7.6406	2.85436e-14	-0.231648	0.0303181	3133.47	-0.29107	-0.172226	-0.661706		2.35065e-13	TRUE
FA	2D	FDR		CC_Body_Pre	3	6	24	15	-7.92515	3.13963e-15	-0.232547	0.0293429	3132.7	-0.290058	-0.175036	-0.683165		3.22128e-14	TRUE
FA	2D	FDR		CC_Body_Pre	3	7	24	15	-8.87761	1.1259e-18	-0.247867	0.0279205	3133.9	-0.302591	-0.193144	-0.729767		2.62006e-17	TRUE
FA	2D	FDR		CC_Body_Pre	3	8	24	15	-7.61541	3.45682e-14	-0.214418	0.0281558	3136.2	-0.269602	-0.159234	-0.656066		2.80947e-13	TRUE
FA	2D	FDR		CC_Body_Pre	3	9	24	15	-9.30138	2.52504e-20	-0.262042	0.0281724	3135.38	-0.317259	-0.206825	-0.760356		9.05569e-19	TRUE
FA	2D	FDR		CC_Body_Pre	3	10	24	15	-7.13128	1.22911e-12	-0.194417	0.0272626	3136.47	-0.247851	-0.140983	-0.648663		7.71976e-12	TRUE
FA	2D	FDR		CC_Body_Pre	3	11	24	15	-6.6876	2.67553e-11	-0.18046	0.0269842	3135.43	-0.233348	-0.127571	-0.615965		1.29235e-10	TRUE
FA	2D	FDR		CC_Body_Pre	3	12	24	15	-8.15302	5.07519e-16	-0.21796	0.0267337	3137.5	-0.270357	-0.165563	-0.698575		6.25748e-15	TRUE
FA	2D	FDR		CC_Body_Pre	3	13	24	15	-5.822	6.40217e-09	-0.165875	0.0284911	3135.39	-0.221717	-0.110034	-0.567546		2.11296e-08	TRUE
FA	2D	FDR		CC_Body_Pre	3	14	24	15	-3.73946	0.000187708	-0.0986542	0.0263819	3138.17	-0.150362	-0.0469466	-0.385625		0.000322571	TRUE
FA	2D	FDR		CC_Body_Pre	4	0	24	15	-6.82127	1.0784e-11	-0.438073	0.0642216	3136.4	-0.563945	-0.312201	-0.582784		5.61858e-11	TRUE
FA	2D	FDR		CC_Body_Pre	4	1	24	15	-5.46764	4.91821e-08	-0.244055	0.0446363	3136.04	-0.331541	-0.15657	-0.504579		1.40845e-07	TRUE
FA	2D	FDR		CC_Body_Pre	4	2	24	15	-5.55561	2.99783e-08	-0.211306	0.0380347	3134.47	-0.285852	-0.136759	-0.525733		8.87792e-08	TRUE
FA	2D	FDR		CC_Body_Pre	4	3	24	15	-7.54989	5.67796e-14	-0.279085	0.0369655	3134.55	-0.351536	-0.206634	-0.672548		4.45612e-13	TRUE
FA	2D	FDR		CC_Body_Pre	4	4	24	15	-6.29963	3.40046e-10	-0.226325	0.0359266	3134.34	-0.296739	-0.15591	-0.579016		1.37029e-09	TRUE
FA	2D	FDR		CC_Body_Pre	4	5	24	15	-7.9964	1.78503e-15	-0.279952	0.0350098	3134.87	-0.34857	-0.211334	-0.668766		1.94894e-14	TRUE
FA	2D	FDR		CC_Body_Pre	4	6	24	15	-7.45923	1.1203e-13	-0.246518	0.0330487	3137.75	-0.311292	-0.181743	-0.649889		8.33981e-13	TRUE
FA	2D	FDR		CC_Body_Pre	4	7	24	15	-7.8116	7.64226e-15	-0.248741	0.0318426	3135.92	-0.311152	-0.186331	-0.674225		7.04191e-14	TRUE
FA	2D	FDR		CC_Body_Pre	4	8	24	15	-7.91983	3.27312e-15	-0.256573	0.0323963	3135.98	-0.320068	-0.193077	-0.687505		3.33459e-14	TRUE
FA	2D	FDR		CC_Body_Pre	4	9	24	15	-8.58729	1.3803e-17	-0.269871	0.0314269	3136.51	-0.331467	-0.208276	-0.727504		2.40218e-16	TRUE
FA	2D	FDR		CC_Body_Pre	4	10	24	15	-7.92852	3.05623e-15	-0.247317	0.0311933	3136.47	-0.308455	-0.186179	-0.693606		3.14687e-14	TRUE
FA	2D	FDR		CC_Body_Pre	4	11	24	15	-7.61787	3.39318e-14	-0.239276	0.0314099	3134.94	-0.300838	-0.177714	-0.672126		2.76033e-13	TRUE
FA	2D	FDR		CC_Body_Pre	4	12	24	15	-8.70085	5.22537e-18	-0.270021	0.0310339	3136.79	-0.330846	-0.209196	-0.730196		1.02384e-16	TRUE
FA	2D	FDR		CC_Body_Pre	4	13	24	15	-8.68811	5.83088e-18	-0.27597	0.0317641	3136.37	-0.338227	-0.213714	-0.729642		1.13226e-16	TRUE
FA	2D	FDR		CC_Body_Pre	4	14	24	15	-6.97324	3.76056e-12	-0.219573	0.031488	3138.24	-0.281289	-0.157858	-0.623448		2.13763e-11	TRUE
FA	2D	FDR		CC_Body_Pre	5	0	24	15	-7.71718	1.58694e-14	-0.482483	0.0625207	3137.16	-0.605022	-0.359945	-0.65969		1.37746e-13	TRUE
FA	2D	FDR		CC_Body_Pre	5	1	24	15	-6.61398	4.38174e-11	-0.316519	0.0478561	3135.27	-0.410316	-0.222723	-0.5903		2.04042e-10	TRUE
FA	2D	FDR		CC_Body_Pre	5	2	24	15	-6.47602	1.08922e-10	-0.262281	0.0405003	3136.96	-0.34166	-0.182902	-0.580596		4.75576e-10	TRUE
FA	2D	FDR		CC_Body_Pre	5	3	24	15	-8.21318	3.11271e-16	-0.310498	0.0378049	3136.65	-0.384595	-0.236402	-0.700925		4.03862e-15	TRUE
FA	2D	FDR		CC_Body_Pre	5	4	24	15	-7.42362	1.46032e-13	-0.278056	0.0374556	3135.47	-0.351468	-0.204645	-0.640084		1.06697e-12	TRUE
FA	2D	FDR		CC_Body_Pre	5	5	24	15	-8.94859	6.02101e-19	-0.338054	0.0377773	3142.06	-0.412096	-0.264012	-0.72186		1.49321e-17	TRUE
FA	2D	FDR		CC_Body_Pre	5	6	24	15	-8.3639	9.00224e-17	-0.309786	0.0370384	3143	-0.38238	-0.237192	-0.687117		1.31548e-15	TRUE
FA	2D	FDR		CC_Body_Pre	5	7	24	15	-7.47935	9.6511e-14	-0.271722	0.0363297	3124.21	-0.342927	-0.200517	-0.646803		7.2528e-13	TRUE
FA	2D	FDR		CC_Body_Pre	5	8	24	15	-8.00563	1.65803e-15	-0.286913	0.0358389	3137.73	-0.357156	-0.21667	-0.696812		1.82868e-14	TRUE
FA	2D	FDR		CC_Body_Pre	5	9	24	15	-7.67755	2.15134e-14	-0.287395	0.0374331	3137.43	-0.360762	-0.214027	-0.676752		1.82341e-13	TRUE
FA	2D	FDR		CC_Body_Pre	5	10	24	15	-7.74452	1.28533e-14	-0.297468	0.0384102	3138.05	-0.372751	-0.222186	-0.685669		1.13496e-13	TRUE
FA	2D	FDR		CC_Body_Pre	5	11	24	15	-7.70916	1.68788e-14	-0.294632	0.0382184	3137.39	-0.369538	-0.219725	-0.677231		1.4607e-13	TRUE
FA	2D	FDR		CC_Body_Pre	5	12	24	15	-8.089	8.50843e-16	-0.33286	0.0411497	3137.83	-0.413512	-0.252208	-0.691563		1.00208e-14	TRUE
FA	2D	FDR		CC_Body_Pre	5	13	24	15	-7.30103	3.60207e-13	-0.329125	0.0450792	3137.84	-0.417479	-0.240771	-0.652057		2.46383e-12	TRUE
FA	2D	FDR		CC_Body_Pre	5	14	24	15	-5.28371	1.35244e-07	-0.242722	0.0459378	3138.79	-0.332758	-0.152685	-0.531968		3.61761e-07	TRUE
FA	2D	FDR		CC_Body_Pre	6	0	24	15	-7.99552	1.79703e-15	-0.592472	0.0741005	3137.53	-0.737707	-0.447238	-0.681586		1.95222e-14	TRUE
FA	2D	FDR		CC_Body_Pre	6	1	24	15	-9.25616	3.81435e-20	-0.557207	0.0601985	3138.03	-0.675193	-0.43922	-0.738693		1.31383e-18	TRUE
FA	2D	FDR		CC_Body_Pre	6	2	24	15	-6.90221	6.17009e-12	-0.314061	0.0455015	3136.28	-0.403242	-0.22488	-0.607389		3.36621e-11	TRUE
FA	2D	FDR		CC_Body_Pre	6	3	24	15	-7.66042	2.45252e-14	-0.298072	0.0389107	3138.33	-0.374336	-0.221809	-0.641075		2.04298e-13	TRUE
FA	2D	FDR		CC_Body_Pre	6	4	24	15	-7.70874	1.69361e-14	-0.269301	0.0349345	3136.09	-0.337771	-0.20083	-0.630169		1.4642e-13	TRUE
FA	2D	FDR		CC_Body_Pre	6	5	24	15	-8.86197	1.29125e-18	-0.296959	0.0335093	3133.84	-0.362636	-0.231281	-0.708716		2.95728e-17	TRUE
FA	2D	FDR		CC_Body_Pre	6	6	24	15	-7.93611	2.87968e-15	-0.280014	0.0352835	3131.63	-0.349168	-0.210859	-0.649915		2.98991e-14	TRUE
FA	2D	FDR		CC_Body_Pre	6	7	24	15	-7.51716	7.25877e-14	-0.265239	0.0352844	3143	-0.334395	-0.196082	-0.61743		5.54731e-13	TRUE
FA	2D	FDR		CC_Body_Pre	6	8	24	15	-8.75962	3.14474e-18	-0.313915	0.0358367	3140.26	-0.384154	-0.243677	-0.716367		6.64145e-17	TRUE
FA	2D	FDR		CC_Body_Pre	6	9	24	15	-5.99787	2.22701e-09	-0.231598	0.0386133	3139.02	-0.307279	-0.155917	-0.56311		7.87712e-09	TRUE
FA	2D	FDR		CC_Body_Pre	6	10	24	15	-6.81017	1.16349e-11	-0.265765	0.0390247	3138.32	-0.342252	-0.189278	-0.628259		6.01495e-11	TRUE
FA	2D	FDR		CC_Body_Pre	6	11	24	15	-7.17473	8.99919e-13	-0.288479	0.0402077	3139.01	-0.367285	-0.209674	-0.645078		5.78615e-12	TRUE
FA	2D	FDR		CC_Body_Pre	6	12	24	15	-6.34913	2.47747e-10	-0.300087	0.0472642	3138.66	-0.392723	-0.20745	-0.589909		1.02549e-09	TRUE
FA	2D	FDR		CC_Body_Pre	6	13	24	15	-5.55496	3.00859e-08	-0.301323	0.0542439	3138.43	-0.407639	-0.195007	-0.541165		8.90371e-08	TRUE
FA	2D	FDR		CC_Body_Pre	6	14	24	15	-5.14471	2.84388e-07	-0.298307	0.0579832	3139.1	-0.411952	-0.184662	-0.520348		7.28166e-07	TRUE
FA	2D	FDR		CC_Body_Pre	7	0	24	15	-6.4792	1.06662e-10	-0.562706	0.0868481	3141.52	-0.732925	-0.392487	-0.592439		4.66646e-10	TRUE
FA	2D	FDR		CC_Body_Pre	7	1	24	15	-9.7604	3.43092e-22	-0.661449	0.0677687	3140.77	-0.794273	-0.528625	-0.791168		1.89684e-20	TRUE
FA	2D	FDR		CC_Body_Pre	7	2	24	15	-6.81778	1.10445e-11	-0.328813	0.0482288	3137.14	-0.42334	-0.234287	-0.6238		5.73707e-11	TRUE
FA	2D	FDR		CC_Body_Pre	7	3	24	15	-6.72825	2.03291e-11	-0.243421	0.036179	3137.66	-0.314331	-0.172512	-0.603067		1.00146e-10	TRUE
FA	2D	FDR		CC_Body_Pre	7	4	24	15	-7.25011	5.22101e-13	-0.226597	0.0312543	3135.53	-0.287854	-0.16534	-0.621891		3.48067e-12	TRUE
FA	2D	FDR		CC_Body_Pre	7	5	24	15	-6.16982	7.71342e-10	-0.166346	0.0269612	3132.96	-0.219189	-0.113503	-0.561816		2.93266e-09	TRUE
FA	2D	FDR		CC_Body_Pre	7	6	24	15	-6.38614	1.95237e-10	-0.178473	0.027947	3140.17	-0.233248	-0.123698	-0.576916		8.23049e-10	TRUE
FA	2D	FDR		CC_Body_Pre	7	7	24	15	-8.09932	7.82665e-16	-0.234463	0.0289485	3142.28	-0.291201	-0.177725	-0.675384		9.28079e-15	TRUE
FA	2D	FDR		CC_Body_Pre	7	8	24	15	-8.01875	1.4936e-15	-0.248574	0.0309991	3136.95	-0.309331	-0.187817	-0.668216		1.66638e-14	TRUE
FA	2D	FDR		CC_Body_Pre	7	9	24	15	-6.74213	1.8504e-11	-0.228034	0.0338223	3137.87	-0.294325	-0.161744	-0.587869		9.20955e-11	TRUE
FA	2D	FDR		CC_Body_Pre	7	10	24	15	-6.61546	4.33842e-11	-0.218953	0.0330971	3136.32	-0.283822	-0.154084	-0.586468		2.02351e-10	TRUE
FA	2D	FDR		CC_Body_Pre	7	11	24	15	-6.32301	2.92883e-10	-0.215805	0.0341301	3136.74	-0.282699	-0.148911	-0.572366		1.1986e-09	TRUE
FA	2D	FDR		CC_Body_Pre	7	12	24	15	-6.94183	4.68392e-12	-0.269215	0.0387816	3136.74	-0.345226	-0.193205	-0.620455		2.61288e-11	TRUE
FA	2D	FDR		CC_Body_Pre	7	13	24	15	-5.24469	1.6693e-07	-0.240855	0.0459235	3138.53	-0.330863	-0.150846	-0.516737		4.40678e-07	TRUE
FA	2D	FDR		CC_Body_Pre	7	14	24	15	-3.85052	0.000120219	-0.221776	0.0575965	3139.3	-0.334663	-0.108889	-0.437708		0.000211535	TRUE
FA	2D	FDR		CC_Body_Pre	8	0	24	15	-5.37807	8.07987e-08	-0.434973	0.080879	3143	-0.593493	-0.276453	-0.52701		2.24283e-07	TRUE
FA	2D	FDR		CC_Body_Pre	8	1	24	15	-9.86516	1.25194e-22	-0.616724	0.0625154	3142.97	-0.739252	-0.494196	-0.816286		7.76203e-21	TRUE
FA	2D	FDR		CC_Body_Pre	8	2	24	15	-8.94585	6.17269e-19	-0.427784	0.0478193	3137.99	-0.521509	-0.33406	-0.765411		1.52213e-17	TRUE
FA	2D	FDR		CC_Body_Pre	8	3	24	15	-5.62693	1.99557e-08	-0.211601	0.0376052	3143	-0.285306	-0.137897	-0.566322		6.09485e-08	TRUE
FA	2D	FDR		CC_Body_Pre	8	4	24	15	-5.64253	1.82454e-08	-0.184181	0.0326415	3142.63	-0.248157	-0.120204	-0.56131		5.62154e-08	TRUE
FA	2D	FDR		CC_Body_Pre	8	5	24	15	-6.55201	6.60862e-11	-0.192064	0.0293137	3143	-0.249518	-0.13461	-0.610961		2.98765e-10	TRUE
FA	2D	FDR		CC_Body_Pre	8	6	24	15	-7.39186	1.84667e-13	-0.213938	0.0289424	3142.97	-0.270664	-0.157212	-0.665596		1.32362e-12	TRUE
FA	2D	FDR		CC_Body_Pre	8	7	24	15	-9.03707	2.74872e-19	-0.259664	0.0287332	3136.72	-0.31598	-0.203348	-0.766879		7.43267e-18	TRUE
FA	2D	FDR		CC_Body_Pre	8	8	24	15	-8.28333	1.75237e-16	-0.248451	0.0299941	3137.45	-0.307238	-0.189664	-0.713137		2.41822e-15	TRUE
FA	2D	FDR		CC_Body_Pre	8	9	24	15	-6.81603	1.11766e-11	-0.206697	0.0303251	3139.89	-0.266133	-0.147261	-0.587928		5.79526e-11	TRUE
FA	2D	FDR		CC_Body_Pre	8	10	24	15	-5.91157	3.75288e-09	-0.167565	0.0283453	3137.25	-0.223121	-0.112009	-0.511212		1.28653e-08	TRUE
FA	2D	FDR		CC_Body_Pre	8	11	24	15	-7.20193	7.39884e-13	-0.214324	0.0297593	3136.65	-0.272651	-0.155997	-0.596784		4.81785e-12	TRUE
FA	2D	FDR		CC_Body_Pre	8	12	24	15	-6.46038	1.20628e-10	-0.243314	0.0376625	3137.99	-0.317131	-0.169497	-0.55107		5.22221e-10	TRUE
FA	2D	FDR		CC_Body_Pre	8	13	24	15	-5.3446	9.70991e-08	-0.303631	0.0568108	3138.42	-0.414978	-0.192284	-0.506486		2.65288e-07	TRUE
FA	2D	FDR		CC_Body_Pre	8	14	24	15	-2.34064	0.0193132	-0.166698	0.0712191	3139.85	-0.306285	-0.0271111	-0.307027		0.0252354	TRUE
FA	2D	FDR		CC_Body_Pre	9	1	24	15	-7.66406	2.3842e-14	-0.476661	0.0621943	3143	-0.59856	-0.354762	-0.665215		1.98798e-13	TRUE
FA	2D	FDR		CC_Body_Pre	9	2	24	15	-8.05453	1.12232e-15	-0.415568	0.0515943	3135.08	-0.516691	-0.314445	-0.663025		1.27694e-14	TRUE
FA	2D	FDR		CC_Body_Pre	9	3	24	15	-5.15301	2.72201e-07	-0.219452	0.0425872	3136.45	-0.302922	-0.135983	-0.474414		7.00268e-07	TRUE
FA	2D	FDR		CC_Body_Pre	9	4	24	15	-5.68348	1.44067e-08	-0.217897	0.0383387	3136.88	-0.29304	-0.142755	-0.506808		4.49822e-08	TRUE
FA	2D	FDR		CC_Body_Pre	9	5	24	15	-5.37647	8.15208e-08	-0.191893	0.0356913	3139.02	-0.261847	-0.12194	-0.492907		2.25953e-07	TRUE
FA	2D	FDR		CC_Body_Pre	9	6	24	15	-6.8202	1.08607e-11	-0.252657	0.0370455	3140.95	-0.325265	-0.18005	-0.593283		5.64837e-11	TRUE
FA	2D	FDR		CC_Body_Pre	9	7	24	15	-7.73218	1.4131e-14	-0.286796	0.0370913	3142.48	-0.359494	-0.214099	-0.670404		1.23522e-13	TRUE
FA	2D	FDR		CC_Body_Pre	9	8	24	15	-7.60575	3.71793e-14	-0.278409	0.0366051	3142.8	-0.350154	-0.206665	-0.672214		2.99922e-13	TRUE
FA	2D	FDR		CC_Body_Pre	9	9	24	15	-7.66695	2.33212e-14	-0.258062	0.033659	3142.76	-0.324033	-0.192092	-0.666305		1.95206e-13	TRUE
FA	2D	FDR		CC_Body_Pre	9	10	24	15	-7.85341	5.51167e-15	-0.246461	0.0313827	3141.16	-0.30797	-0.184952	-0.666814		5.26307e-14	TRUE
FA	2D	FDR		CC_Body_Pre	9	11	24	15	-7.10462	1.48646e-12	-0.244901	0.0344707	3139.54	-0.312462	-0.17734	-0.606102		9.12483e-12	TRUE
FA	2D	FDR		CC_Body_Pre	9	12	24	15	-4.32447	1.57659e-05	-0.229483	0.0530662	3138.32	-0.333491	-0.125476	-0.438935		3.1539e-05	TRUE
FA	2D	FDR		CC_Body_Pre	9	13	24	15	-2.06411	0.039089	-0.154444	0.0748236	3139.99	-0.301096	-0.00779275	-0.280811		0.0490095	TRUE
FA	2D	FDR		CC_Body_Pre	10	1	24	15	-6.24737	4.73601e-10	-0.51433	0.0823274	3143	-0.675689	-0.352971	-0.565599		1.86096e-09	TRUE
FA	2D	FDR		CC_Body_Pre	10	2	24	15	-8.47222	3.6498e-17	-0.528267	0.0623528	3134.52	-0.650476	-0.406057	-0.664065		5.84507e-16	TRUE
FA	2D	FDR		CC_Body_Pre	10	3	24	15	-5.06719	4.27115e-07	-0.254344	0.0501943	3134.58	-0.352723	-0.155965	-0.432325		1.0684e-06	TRUE
FA	2D	FDR		CC_Body_Pre	10	4	24	15	-6.19282	6.67872e-10	-0.25801	0.0416627	3135.97	-0.339667	-0.176352	-0.472533		2.56284e-09	TRUE
FA	2D	FDR		CC_Body_Pre	10	5	24	15	-6.73883	1.89234e-11	-0.256961	0.0381314	3137.39	-0.331697	-0.182225	-0.522056		9.40749e-11	TRUE
FA	2D	FDR		CC_Body_Pre	10	6	24	15	-6.74723	1.7875e-11	-0.261675	0.0387826	3136.28	-0.337687	-0.185663	-0.53358		8.93237e-11	TRUE
FA	2D	FDR		CC_Body_Pre	10	7	24	15	-7.09444	1.59852e-12	-0.278	0.0391856	3137.04	-0.354802	-0.201197	-0.57609		9.76308e-12	TRUE
FA	2D	FDR		CC_Body_Pre	10	8	24	15	-6.96735	3.91804e-12	-0.269865	0.0387328	3141.59	-0.34578	-0.19395	-0.58437		2.21554e-11	TRUE
FA	2D	FDR		CC_Body_Pre	10	9	24	15	-6.84696	9.03601e-12	-0.263273	0.0384511	3141.42	-0.338636	-0.18791	-0.578585		4.77084e-11	TRUE
FA	2D	FDR		CC_Body_Pre	10	10	24	15	-6.56193	6.18965e-11	-0.273181	0.0416312	3141.2	-0.354776	-0.191585	-0.570449		2.81142e-10	TRUE
FA	2D	FDR		CC_Body_Pre	10	11	24	15	-4.94528	8.00271e-07	-0.274163	0.0554393	3139.33	-0.382822	-0.165504	-0.494615		1.93008e-06	TRUE
FA	2D	FDR		CC_Body_Pre	10	12	24	15	-2.49142	0.0127747	-0.171111	0.0686803	3139.84	-0.305722	-0.0365004	-0.330343		0.017124	TRUE
FA	2D	FDR		CC_Body_Pre	11	1	24	15	-5.14969	2.76985e-07	-0.488031	0.0947689	3143	-0.673774	-0.302287	-0.518071		7.12154e-07	TRUE
FA	2D	FDR		CC_Body_Pre	11	2	24	15	-8.65088	8.02748e-18	-0.606657	0.0701267	3133.21	-0.744103	-0.469212	-0.697274		1.51475e-16	TRUE
FA	2D	FDR		CC_Body_Pre	11	3	24	15	-6.63244	3.87408e-11	-0.359324	0.0541769	3134.6	-0.465509	-0.25314	-0.534895		1.82063e-10	TRUE
FA	2D	FDR		CC_Body_Pre	11	4	24	15	-5.63064	1.9539e-08	-0.2436	0.0432633	3135.73	-0.328394	-0.158805	-0.428436		5.97388e-08	TRUE
FA	2D	FDR		CC_Body_Pre	11	5	24	15	-6.54384	6.97688e-11	-0.260707	0.0398401	3136.82	-0.338792	-0.182622	-0.486576		3.13942e-10	TRUE
FA	2D	FDR		CC_Body_Pre	11	6	24	15	-6.62097	4.18161e-11	-0.27064	0.0408763	3138.11	-0.350756	-0.190524	-0.502236		1.95562e-10	TRUE
FA	2D	FDR		CC_Body_Pre	11	7	24	15	-7.57527	4.68613e-14	-0.318193	0.0420041	3137.86	-0.400519	-0.235866	-0.587505		3.7317e-13	TRUE
FA	2D	FDR		CC_Body_Pre	11	8	24	15	-7.29477	3.77075e-13	-0.308143	0.0422416	3137.75	-0.390935	-0.225351	-0.589596		2.56908e-12	TRUE
FA	2D	FDR		CC_Body_Pre	11	9	24	15	-7.56844	4.93494e-14	-0.333287	0.0440364	3137.43	-0.419596	-0.246977	-0.604711		3.90833e-13	TRUE
FA	2D	FDR		CC_Body_Pre	11	10	24	15	-5.80271	7.17524e-09	-0.311132	0.0536184	3137.4	-0.416222	-0.206042	-0.508616		2.34934e-08	TRUE
FA	2D	FDR		CC_Body_Pre	11	11	24	15	-2.57734	0.0100016	-0.244726	0.0949529	3138.75	-0.43083	-0.0586219	-0.346323		0.0136392	TRUE
FA	2D	FDR		CC_Body_Pre	12	1	24	15	-4.50068	7.01942e-06	-0.434834	0.0966151	3143	-0.624196	-0.245472	-0.472445		1.46745e-05	TRUE
FA	2D	FDR		CC_Body_Pre	12	2	24	15	-8.73401	3.9231e-18	-0.631855	0.0723442	3142.34	-0.773647	-0.490063	-0.709216		7.97482e-17	TRUE
FA	2D	FDR		CC_Body_Pre	12	3	24	15	-6.87479	7.46037e-12	-0.378986	0.055127	3135.49	-0.487033	-0.27094	-0.54704		3.99482e-11	TRUE
FA	2D	FDR		CC_Body_Pre	12	4	24	15	-5.07936	4.00834e-07	-0.218054	0.0429293	3136.8	-0.302194	-0.133914	-0.380439		1.00672e-06	TRUE
FA	2D	FDR		CC_Body_Pre	12	5	24	15	-6.16061	8.16923e-10	-0.228484	0.037088	3136.91	-0.301176	-0.155793	-0.418923		3.08434e-09	TRUE
FA	2D	FDR		CC_Body_Pre	12	6	24	15	-7.34971	2.52095e-13	-0.281405	0.0382879	3137.76	-0.356448	-0.206362	-0.503352		1.7686e-12	TRUE
FA	2D	FDR		CC_Body_Pre	12	7	24	15	-6.94312	4.64151e-12	-0.278005	0.0400403	3138.65	-0.356482	-0.199527	-0.511675		2.5959e-11	TRUE
FA	2D	FDR		CC_Body_Pre	12	8	24	15	-7.79183	8.91056e-15	-0.313798	0.0402728	3137.95	-0.392732	-0.234865	-0.584056		8.09034e-14	TRUE
FA	2D	FDR		CC_Body_Pre	12	9	24	15	-7.68089	2.09705e-14	-0.34084	0.0443751	3137.34	-0.427814	-0.253867	-0.596959		1.77932e-13	TRUE
FA	2D	FDR		CC_Body_Pre	12	10	24	15	-4.8588	1.23889e-06	-0.347521	0.071524	3138.29	-0.487705	-0.207336	-0.444714		2.90106e-06	TRUE
FA	2D	FDR		CC_Body_Pre	13	1	24	15	-4.88825	1.06839e-06	-0.471557	0.0964675	3143	-0.66063	-0.282484	-0.493172		2.531e-06	TRUE
FA	2D	FDR		CC_Body_Pre	13	2	24	15	-8.2487	2.32699e-16	-0.593326	0.0719297	3142.1	-0.734306	-0.452347	-0.672003		3.12183e-15	TRUE
FA	2D	FDR		CC_Body_Pre	13	3	24	15	-6.76529	1.58111e-11	-0.36892	0.0545314	3135.33	-0.4758	-0.262041	-0.527754		7.99767e-11	TRUE
FA	2D	FDR		CC_Body_Pre	13	4	24	15	-5.03848	4.9581e-07	-0.215469	0.0427648	3136.13	-0.299287	-0.131652	-0.368817		1.23348e-06	TRUE
FA	2D	FDR		CC_Body_Pre	13	5	24	15	-6.19648	6.52719e-10	-0.225039	0.0363173	3136.25	-0.29622	-0.153859	-0.409307		2.50801e-09	TRUE
FA	2D	FDR		CC_Body_Pre	13	6	24	15	-7.37729	2.05743e-13	-0.284206	0.0385244	3137.34	-0.359712	-0.208699	-0.495409		1.46022e-12	TRUE
FA	2D	FDR		CC_Body_Pre	13	7	24	15	-6.5532	6.5579e-11	-0.261873	0.039961	3138.8	-0.340195	-0.183551	-0.475198		2.96781e-10	TRUE
FA	2D	FDR		CC_Body_Pre	13	8	24	15	-7.85374	5.4994e-15	-0.315102	0.0401212	3138.1	-0.393738	-0.236465	-0.579262		5.25818e-14	TRUE
FA	2D	FDR		CC_Body_Pre	13	9	24	15	-7.83245	6.49476e-15	-0.34955	0.0446285	3138.24	-0.437021	-0.26208	-0.60187		6.09454e-14	TRUE
FA	2D	FDR		CC_Body_Pre	13	10	24	15	-4.93716	8.34076e-07	-0.348733	0.0706344	3137.64	-0.487174	-0.210293	-0.453621		2.0049e-06	TRUE
FA	2D	FDR		CC_Body_Pre	14	1	24	15	-6.48781	1.00811e-10	-0.596843	0.0919945	3143	-0.777149	-0.416537	-0.595743		4.4261e-10	TRUE
FA	2D	FDR		CC_Body_Pre	14	2	24	15	-8.85356	1.3898e-18	-0.597996	0.067543	3134.11	-0.730378	-0.465614	-0.701932		3.17459e-17	TRUE
FA	2D	FDR		CC_Body_Pre	14	3	24	15	-5.88611	4.37173e-09	-0.309601	0.0525985	3134.35	-0.412692	-0.20651	-0.479203		1.48345e-08	TRUE
FA	2D	FDR		CC_Body_Pre	14	4	24	15	-5.38897	7.61057e-08	-0.229505	0.0425879	3135.26	-0.312976	-0.146034	-0.402703		2.1235e-07	TRUE
FA	2D	FDR		CC_Body_Pre	14	5	24	15	-6.76178	1.61929e-11	-0.258834	0.038279	3135.86	-0.33386	-0.183809	-0.48326		8.16699e-11	TRUE
FA	2D	FDR		CC_Body_Pre	14	6	24	15	-6.94545	4.56698e-12	-0.280879	0.0404407	3137.16	-0.360141	-0.201617	-0.505161		2.55586e-11	TRUE
FA	2D	FDR		CC_Body_Pre	14	7	24	15	-6.69485	2.54766e-11	-0.277455	0.041443	3137.89	-0.358682	-0.196228	-0.515788		1.2354e-10	TRUE
FA	2D	FDR		CC_Body_Pre	14	8	24	15	-7.005	3.00969e-12	-0.293332	0.0418746	3136.08	-0.375404	-0.211259	-0.556689		1.74161e-11	TRUE
FA	2D	FDR		CC_Body_Pre	14	9	24	15	-7.11517	1.37891e-12	-0.309618	0.0435152	3137.75	-0.394906	-0.22433	-0.57301		8.53707e-12	TRUE
FA	2D	FDR		CC_Body_Pre	14	10	24	15	-5.02033	5.44588e-07	-0.280812	0.055935	3138.31	-0.390443	-0.171182	-0.459149		1.34481e-06	TRUE
FA	2D	FDR		CC_Body_Pre	14	11	24	15	-4.42003	1.02031e-05	-0.429099	0.0970804	3136.9	-0.619373	-0.238825	-0.451915		2.09419e-05	TRUE
FA	2D	FDR		CC_Body_Pre	15	1	24	15	-7.8424	6.00646e-15	-0.590942	0.0753523	3143	-0.73863	-0.443255	-0.658651		5.69793e-14	TRUE
FA	2D	FDR		CC_Body_Pre	15	2	24	15	-7.91095	3.51084e-15	-0.475374	0.0600907	3135.1	-0.59315	-0.357599	-0.617506		3.55591e-14	TRUE
FA	2D	FDR		CC_Body_Pre	15	3	24	15	-5.81485	6.6793e-09	-0.284933	0.049001	3134.42	-0.380973	-0.188893	-0.460734		2.19693e-08	TRUE
FA	2D	FDR		CC_Body_Pre	15	4	24	15	-5.84599	5.553e-09	-0.234503	0.0401134	3135.18	-0.313123	-0.155882	-0.440273		1.85196e-08	TRUE
FA	2D	FDR		CC_Body_Pre	15	5	24	15	-6.229	5.31985e-10	-0.23945	0.0384412	3135.62	-0.314794	-0.164107	-0.47213		2.07534e-09	TRUE
FA	2D	FDR		CC_Body_Pre	15	6	24	15	-6.4574	1.23005e-10	-0.257122	0.0398182	3136.43	-0.335164	-0.17908	-0.491376		5.31715e-10	TRUE
FA	2D	FDR		CC_Body_Pre	15	7	24	15	-5.56692	2.81127e-08	-0.218394	0.0392307	3137.86	-0.295285	-0.141503	-0.452876		8.35394e-08	TRUE
FA	2D	FDR		CC_Body_Pre	15	8	24	15	-5.51137	3.84862e-08	-0.215238	0.0390534	3137.3	-0.291781	-0.138695	-0.472775		1.12138e-07	TRUE
FA	2D	FDR		CC_Body_Pre	15	9	24	15	-6.34461	2.55044e-10	-0.246592	0.0388665	3138.45	-0.322769	-0.170416	-0.541502		1.05318e-09	TRUE
FA	2D	FDR		CC_Body_Pre	15	10	24	15	-5.88522	4.39454e-09	-0.24944	0.0423841	3139.38	-0.332511	-0.166368	-0.533091		1.4906e-08	TRUE
FA	2D	FDR		CC_Body_Pre	15	11	24	15	-4.00973	6.22038e-05	-0.226724	0.0565433	3137.86	-0.337546	-0.115901	-0.447442		0.000113693	TRUE
FA	2D	FDR		CC_Body_Pre	15	12	24	15	-4.32425	1.57816e-05	-0.294001	0.0679889	3138.51	-0.427257	-0.160745	-0.447242		3.15632e-05	TRUE
FA	2D	FDR		CC_Body_Pre	16	0	24	15	-5.34015	9.9499e-08	-0.387457	0.0725556	3134.9	-0.529664	-0.245251	-0.535945		2.71247e-07	TRUE
FA	2D	FDR		CC_Body_Pre	16	1	24	15	-8.94807	6.04809e-19	-0.511616	0.0571761	3143	-0.623679	-0.399552	-0.735724		1.49565e-17	TRUE
FA	2D	FDR		CC_Body_Pre	16	2	24	15	-6.94554	4.56483e-12	-0.333666	0.0480404	3134.78	-0.427824	-0.239509	-0.589397		2.55586e-11	TRUE
FA	2D	FDR		CC_Body_Pre	16	3	24	15	-4.93135	8.59154e-07	-0.20461	0.0414917	3134	-0.285932	-0.123288	-0.449742		2.05893e-06	TRUE
FA	2D	FDR		CC_Body_Pre	16	4	24	15	-5.73599	1.0617e-08	-0.206755	0.0360453	3134.15	-0.277403	-0.136108	-0.494366		3.3806e-08	TRUE
FA	2D	FDR		CC_Body_Pre	16	5	24	15	-5.50899	3.90078e-08	-0.19676	0.0357162	3134.2	-0.266763	-0.126758	-0.484388		1.13582e-07	TRUE
FA	2D	FDR		CC_Body_Pre	16	6	24	15	-6.76122	1.62529e-11	-0.250278	0.0370167	3137.33	-0.32283	-0.177727	-0.563796		8.19254e-11	TRUE
FA	2D	FDR		CC_Body_Pre	16	7	24	15	-5.31567	1.13703e-07	-0.200256	0.0376728	3138.06	-0.274093	-0.126419	-0.498373		3.06693e-07	TRUE
FA	2D	FDR		CC_Body_Pre	16	8	24	15	-5.93799	3.20083e-09	-0.215603	0.0363091	3140.01	-0.286768	-0.144439	-0.562972		1.10778e-08	TRUE
FA	2D	FDR		CC_Body_Pre	16	9	24	15	-6.61975	4.21579e-11	-0.220165	0.0332589	3138.39	-0.285352	-0.154979	-0.602196		1.96949e-10	TRUE
FA	2D	FDR		CC_Body_Pre	16	10	24	15	-6.94064	4.72194e-12	-0.216949	0.0312578	3140.38	-0.278213	-0.155685	-0.614287		2.62902e-11	TRUE
FA	2D	FDR		CC_Body_Pre	16	11	24	15	-5.97776	2.51667e-09	-0.214149	0.0358243	3137.85	-0.284364	-0.143935	-0.556458		8.85117e-09	TRUE
FA	2D	FDR		CC_Body_Pre	16	12	24	15	-5.00765	5.81435e-07	-0.27595	0.0551058	3137.2	-0.383956	-0.167945	-0.494233		1.4293e-06	TRUE
FA	2D	FDR		CC_Body_Pre	16	13	24	15	-3.84286	0.000124017	-0.276948	0.0720683	3138.71	-0.4182	-0.135697	-0.396707		0.00021782	TRUE
FA	2D	FDR		CC_Body_Pre	17	0	24	15	-7.63873	2.89398e-14	-0.568066	0.0743665	3138.24	-0.713822	-0.422311	-0.683278		2.38102e-13	TRUE
FA	2D	FDR		CC_Body_Pre	17	1	24	15	-10.5449	1.42829e-25	-0.592613	0.0561992	3139.46	-0.702762	-0.482465	-0.86025		1.653e-23	TRUE
FA	2D	FDR		CC_Body_Pre	17	2	24	15	-7.56221	5.17299e-14	-0.316715	0.0418813	3136.32	-0.398801	-0.234629	-0.6914		4.08196e-13	TRUE
FA	2D	FDR		CC_Body_Pre	17	3	24	15	-4.54156	5.79382e-06	-0.152059	0.0334817	3142.66	-0.217682	-0.0864364	-0.504104		1.22597e-05	TRUE
FA	2D	FDR		CC_Body_Pre	17	4	24	15	-6.06516	1.47546e-09	-0.179911	0.0296631	3139.02	-0.23805	-0.121773	-0.588218		5.36979e-09	TRUE
FA	2D	FDR		CC_Body_Pre	17	5	24	15	-7.90287	3.7402e-15	-0.239825	0.0303466	3138.04	-0.299304	-0.180347	-0.697907		3.77061e-14	TRUE
FA	2D	FDR		CC_Body_Pre	17	6	24	15	-8.01213	1.57429e-15	-0.244444	0.0305092	3138.4	-0.304241	-0.184647	-0.716363		1.74966e-14	TRUE
FA	2D	FDR		CC_Body_Pre	17	7	24	15	-6.73417	1.95288e-11	-0.209831	0.0311592	3139.24	-0.270902	-0.14876	-0.64009		9.67524e-11	TRUE
FA	2D	FDR		CC_Body_Pre	17	8	24	15	-7.20691	7.1363e-13	-0.214355	0.0297429	3139.21	-0.27265	-0.15606	-0.652097		4.66088e-12	TRUE
FA	2D	FDR		CC_Body_Pre	17	9	24	15	-5.9521	2.93963e-09	-0.16994	0.0285513	3138.07	-0.225899	-0.113981	-0.548414		1.02187e-08	TRUE
FA	2D	FDR		CC_Body_Pre	17	10	24	15	-5.96835	2.66449e-09	-0.175666	0.029433	3137.24	-0.233354	-0.117979	-0.534524		9.33323e-09	TRUE
FA	2D	FDR		CC_Body_Pre	17	11	24	15	-6.10571	1.14898e-09	-0.212869	0.034864	3137.12	-0.281201	-0.144537	-0.545605		4.25114e-09	TRUE
FA	2D	FDR		CC_Body_Pre	17	12	24	15	-5.37326	8.29777e-08	-0.254362	0.0473385	3136.75	-0.347144	-0.161581	-0.509852		2.29524e-07	TRUE
FA	2D	FDR		CC_Body_Pre	17	13	24	15	-5.67274	1.53305e-08	-0.375525	0.0661981	3138.07	-0.505271	-0.245779	-0.537206		4.77462e-08	TRUE
FA	2D	FDR		CC_Body_Pre	17	14	24	15	-4.5303	6.10936e-06	-0.340709	0.0752067	3140.34	-0.488112	-0.193307	-0.457075		1.28712e-05	TRUE
FA	2D	FDR		CC_Body_Pre	18	0	24	15	-7.92723	3.08637e-15	-0.619836	0.0781907	3139.82	-0.773087	-0.466585	-0.69559		3.17038e-14	TRUE
FA	2D	FDR		CC_Body_Pre	18	1	24	15	-9.31706	2.18599e-20	-0.543834	0.0583697	3138.17	-0.658236	-0.429431	-0.771739		7.93909e-19	TRUE
FA	2D	FDR		CC_Body_Pre	18	2	24	15	-6.88936	6.74489e-12	-0.269738	0.0391529	3136.18	-0.346476	-0.193	-0.627745		3.64998e-11	TRUE
FA	2D	FDR		CC_Body_Pre	18	3	24	15	-7.01414	2.82199e-12	-0.21355	0.0304456	3136.68	-0.273222	-0.153878	-0.630391		1.64285e-11	TRUE
FA	2D	FDR		CC_Body_Pre	18	4	24	15	-6.15178	8.63127e-10	-0.183162	0.0297739	3136.82	-0.241518	-0.124807	-0.572564		3.24327e-09	TRUE
FA	2D	FDR		CC_Body_Pre	18	5	24	15	-6.34133	2.60482e-10	-0.190619	0.0300598	3135.77	-0.249535	-0.131703	-0.589687		1.07359e-09	TRUE
FA	2D	FDR		CC_Body_Pre	18	6	24	15	-6.92566	5.24257e-12	-0.209836	0.0302983	3136.19	-0.269219	-0.150452	-0.620316		2.8874e-11	TRUE
FA	2D	FDR		CC_Body_Pre	18	7	24	15	-6.09067	1.26087e-09	-0.193423	0.0317573	3137.94	-0.255666	-0.13118	-0.550619		4.62563e-09	TRUE
FA	2D	FDR		CC_Body_Pre	18	8	24	15	-7.0782	1.79387e-12	-0.228175	0.0322362	3138.46	-0.291357	-0.164993	-0.614035		1.08131e-11	TRUE
FA	2D	FDR		CC_Body_Pre	18	9	24	15	-7.73099	1.4268e-14	-0.264578	0.034223	3137.21	-0.331653	-0.197502	-0.645663		1.24583e-13	TRUE
FA	2D	FDR		CC_Body_Pre	18	10	24	15	-6.27186	4.05645e-10	-0.2277	0.036305	3137.49	-0.298857	-0.156544	-0.566683		1.61218e-09	TRUE
FA	2D	FDR		CC_Body_Pre	18	11	24	15	-6.33359	2.73724e-10	-0.240162	0.0379188	3136.32	-0.314481	-0.165842	-0.586019		1.12657e-09	TRUE
FA	2D	FDR		CC_Body_Pre	18	12	24	15	-5.37602	8.17305e-08	-0.248967	0.0463107	3135.73	-0.339735	-0.1582	-0.535704		2.26363e-07	TRUE
FA	2D	FDR		CC_Body_Pre	18	13	24	15	-6.15364	8.5318e-10	-0.352682	0.0573126	3136.62	-0.465012	-0.240351	-0.578669		3.2073e-09	TRUE
FA	2D	FDR		CC_Body_Pre	18	14	24	15	-4.96405	7.27199e-07	-0.30299	0.0610369	3138.35	-0.42262	-0.18336	-0.510237		1.76364e-06	TRUE
FA	2D	FDR		CC_Body_Pre	19	0	24	15	-9.10812	1.45535e-19	-0.598429	0.0657028	3138.28	-0.727204	-0.469654	-0.7605		4.29674e-18	TRUE
FA	2D	FDR		CC_Body_Pre	19	1	24	15	-7.90804	3.59102e-15	-0.376952	0.0476669	3138.16	-0.470377	-0.283526	-0.683253		3.63119e-14	TRUE
FA	2D	FDR		CC_Body_Pre	19	2	24	15	-8.1857	3.89273e-16	-0.296704	0.0362466	3137.65	-0.367746	-0.225662	-0.69217		4.91833e-15	TRUE
FA	2D	FDR		CC_Body_Pre	19	3	24	15	-6.73108	1.99461e-11	-0.23276	0.0345799	3135.78	-0.300535	-0.164984	-0.60126		9.85386e-11	TRUE
FA	2D	FDR		CC_Body_Pre	19	4	24	15	-7.16318	9.7788e-13	-0.261295	0.0364776	3138.13	-0.33279	-0.1898	-0.624395		6.25498e-12	TRUE
FA	2D	FDR		CC_Body_Pre	19	5	24	15	-7.48402	9.30877e-14	-0.276734	0.0369766	3138.84	-0.349207	-0.204261	-0.645997		7.0139e-13	TRUE
FA	2D	FDR		CC_Body_Pre	19	6	24	15	-7.78536	9.36907e-15	-0.268757	0.0345208	3138.15	-0.336417	-0.201097	-0.655456		8.45359e-14	TRUE
FA	2D	FDR		CC_Body_Pre	19	7	24	15	-5.86815	4.866e-09	-0.206518	0.035193	3140.33	-0.275495	-0.137541	-0.52404		1.63645e-08	TRUE
FA	2D	FDR		CC_Body_Pre	19	8	24	15	-6.82814	1.02853e-11	-0.24801	0.0363218	3139.29	-0.3192	-0.176821	-0.602207		5.37488e-11	TRUE
FA	2D	FDR		CC_Body_Pre	19	9	24	15	-6.39023	1.90168e-10	-0.253486	0.0396677	3137.8	-0.331233	-0.175738	-0.592674		8.02458e-10	TRUE
FA	2D	FDR		CC_Body_Pre	19	10	24	15	-5.39142	7.50833e-08	-0.248714	0.0461314	3136.5	-0.33913	-0.158298	-0.53867		2.09962e-07	TRUE
FA	2D	FDR		CC_Body_Pre	19	11	24	15	-5.56943	2.77157e-08	-0.254317	0.045663	3136.41	-0.343815	-0.164819	-0.553989		8.2416e-08	TRUE
FA	2D	FDR		CC_Body_Pre	19	12	24	15	-6.11175	1.1069e-09	-0.303753	0.0496999	3135.45	-0.401163	-0.206343	-0.584204		4.10595e-09	TRUE
FA	2D	FDR		CC_Body_Pre	19	13	24	15	-6.21678	5.74518e-10	-0.361778	0.0581937	3137.3	-0.475835	-0.24772	-0.591989		2.23424e-09	TRUE
FA	2D	FDR		CC_Body_Pre	19	14	24	15	-6.38427	1.97617e-10	-0.373184	0.0584536	3138.15	-0.487751	-0.258617	-0.59759		8.32678e-10	TRUE
FA	2D	FDR		CC_Body_Pre	20	0	24	15	-7.61102	3.57404e-14	-0.423101	0.0555906	3136.65	-0.532057	-0.314146	-0.646333		2.88926e-13	TRUE
FA	2D	FDR		CC_Body_Pre	20	1	24	15	-7.37212	2.13736e-13	-0.286066	0.0388037	3137.98	-0.36212	-0.210012	-0.636406		1.51077e-12	TRUE
FA	2D	FDR		CC_Body_Pre	20	2	24	15	-7.84448	5.91143e-15	-0.26899	0.0342904	3139.77	-0.336198	-0.201782	-0.676418		5.62007e-14	TRUE
FA	2D	FDR		CC_Body_Pre	20	3	24	15	-6.84413	9.21661e-12	-0.247173	0.0361146	3135.83	-0.317956	-0.17639	-0.639984		4.85733e-11	TRUE
FA	2D	FDR		CC_Body_Pre	20	4	24	15	-8.41147	6.06498e-17	-0.296738	0.0352778	3137.91	-0.365881	-0.227595	-0.724634		9.2035e-16	TRUE
FA	2D	FDR		CC_Body_Pre	20	5	24	15	-9.09784	1.59613e-19	-0.326793	0.0359199	3137.55	-0.397195	-0.256392	-0.747975		4.60507e-18	TRUE
FA	2D	FDR		CC_Body_Pre	20	6	24	15	-7.97865	2.05533e-15	-0.281977	0.0353415	3135.67	-0.351245	-0.212709	-0.670268		2.2217e-14	TRUE
FA	2D	FDR		CC_Body_Pre	20	7	24	15	-6.59679	4.91242e-11	-0.247594	0.0375325	3138.64	-0.321156	-0.174031	-0.585048		2.27049e-10	TRUE
FA	2D	FDR		CC_Body_Pre	20	8	24	15	-6.12119	1.04392e-09	-0.228555	0.0373384	3138.06	-0.301737	-0.155373	-0.580671		3.8773e-09	TRUE
FA	2D	FDR		CC_Body_Pre	20	9	24	15	-6.87231	7.58912e-12	-0.275406	0.0400748	3136.42	-0.353951	-0.196861	-0.629321		4.06125e-11	TRUE
FA	2D	FDR		CC_Body_Pre	20	10	24	15	-5.81868	6.52935e-09	-0.25575	0.0439532	3136.08	-0.341896	-0.169603	-0.572105		2.15166e-08	TRUE
FA	2D	FDR		CC_Body_Pre	20	11	24	15	-5.82613	6.24771e-09	-0.254432	0.0436708	3135.8	-0.340025	-0.168839	-0.578148		2.06749e-08	TRUE
FA	2D	FDR		CC_Body_Pre	20	12	24	15	-5.11859	3.26378e-07	-0.227821	0.0445084	3135.19	-0.315056	-0.140586	-0.536051		8.27867e-07	TRUE
FA	2D	FDR		CC_Body_Pre	20	13	24	15	-6.29017	3.61131e-10	-0.298891	0.0475171	3136.09	-0.392023	-0.205759	-0.596308		1.44987e-09	TRUE
FA	2D	FDR		CC_Body_Pre	20	14	24	15	-6.78298	1.40139e-11	-0.324231	0.0478006	3136.49	-0.417918	-0.230543	-0.623839		7.1469e-11	TRUE
FA	2D	FDR		CC_Body_Pre	21	0	24	15	-7.95842	2.41287e-15	-0.446386	0.0560898	3136.15	-0.55632	-0.336452	-0.639922		2.551e-14	TRUE
FA	2D	FDR		CC_Body_Pre	21	1	24	15	-8.10424	7.52802e-16	-0.317627	0.0391927	3135.81	-0.394443	-0.240811	-0.667237		9.00044e-15	TRUE
FA	2D	FDR		CC_Body_Pre	21	2	24	15	-7.86378	5.0853e-15	-0.269768	0.0343052	3134.92	-0.337005	-0.202532	-0.669441		4.90995e-14	TRUE
FA	2D	FDR		CC_Body_Pre	21	3	24	15	-6.74459	1.81996e-11	-0.238231	0.0353217	3134.94	-0.30746	-0.169001	-0.624334		9.07889e-11	TRUE
FA	2D	FDR		CC_Body_Pre	21	4	24	15	-7.0804	1.76636e-12	-0.243133	0.0343389	3136.16	-0.310436	-0.17583	-0.64507		1.06695e-11	TRUE
FA	2D	FDR		CC_Body_Pre	21	5	24	15	-8.35324	9.8422e-17	-0.258724	0.0309729	3136.76	-0.319429	-0.198018	-0.711196		1.42453e-15	TRUE
FA	2D	FDR		CC_Body_Pre	21	6	24	15	-7.53045	6.57308e-14	-0.25005	0.0332052	3135.28	-0.315131	-0.184969	-0.653296		5.08506e-13	TRUE
FA	2D	FDR		CC_Body_Pre	21	7	24	15	-7.24057	5.59509e-13	-0.249123	0.0344065	3136.11	-0.316558	-0.181687	-0.636329		3.71864e-12	TRUE
FA	2D	FDR		CC_Body_Pre	21	8	24	15	-6.3179	3.02615e-10	-0.219443	0.0347336	3136.89	-0.28752	-0.151367	-0.594907		1.23377e-09	TRUE
FA	2D	FDR		CC_Body_Pre	21	9	24	15	-6.40959	1.67806e-10	-0.222762	0.0347545	3135.92	-0.29088	-0.154645	-0.616331		7.11905e-10	TRUE
FA	2D	FDR		CC_Body_Pre	21	10	24	15	-6.92082	5.42262e-12	-0.236522	0.0341755	3134.89	-0.303505	-0.16954	-0.632756		2.97901e-11	TRUE
FA	2D	FDR		CC_Body_Pre	21	11	24	15	-5.37973	8.0082e-08	-0.190836	0.0354732	3134.48	-0.260363	-0.12131	-0.543897		2.22507e-07	TRUE
FA	2D	FDR		CC_Body_Pre	21	12	24	15	-5.05142	4.63616e-07	-0.186233	0.0368673	3135.35	-0.258491	-0.113974	-0.53274		1.15571e-06	TRUE
FA	2D	FDR		CC_Body_Pre	21	13	24	15	-6.9361	4.87515e-12	-0.242331	0.0349377	3135.85	-0.310808	-0.173855	-0.633507		2.70392e-11	TRUE
FA	2D	FDR		CC_Body_Pre	21	14	24	15	-6.70382	2.39825e-11	-0.221191	0.0329948	3136.1	-0.28586	-0.156523	-0.624029		1.16686e-10	TRUE
FA	2D	FDR		CC_Body_Pre	22	0	24	15	-7.80095	8.30236e-15	-0.411468	0.0527459	3136.09	-0.514848	-0.308088	-0.628818		7.59232e-14	TRUE
FA	2D	FDR		CC_Body_Pre	22	1	24	15	-8.05747	1.09598e-15	-0.321255	0.0398704	3137.01	-0.399399	-0.24311	-0.66659		1.25008e-14	TRUE
FA	2D	FDR		CC_Body_Pre	22	2	24	15	-8.07789	9.30686e-16	-0.294316	0.0364348	3133.92	-0.365727	-0.222906	-0.677078		1.07855e-14	TRUE
FA	2D	FDR		CC_Body_Pre	22	3	24	15	-7.05282	2.148e-12	-0.238911	0.0338746	3134.44	-0.305304	-0.172519	-0.629489		1.27616e-11	TRUE
FA	2D	FDR		CC_Body_Pre	22	4	24	15	-6.20585	6.15432e-10	-0.199401	0.032131	3134.75	-0.262376	-0.136425	-0.58642		2.37631e-09	TRUE
FA	2D	FDR		CC_Body_Pre	22	5	24	15	-7.32572	3.00736e-13	-0.203912	0.0278351	3134.63	-0.258468	-0.149356	-0.651386		2.08165e-12	TRUE
FA	2D	FDR		CC_Body_Pre	22	6	24	15	-7.43563	1.33575e-13	-0.220089	0.0295993	3134.77	-0.278103	-0.162076	-0.6426		9.83403e-13	TRUE
FA	2D	FDR		CC_Body_Pre	22	7	24	15	-7.37372	2.11284e-13	-0.222672	0.0301981	3134.66	-0.281859	-0.163485	-0.650745		1.49551e-12	TRUE
FA	2D	FDR		CC_Body_Pre	22	8	24	15	-5.44488	5.58352e-08	-0.171977	0.031585	3136.64	-0.233882	-0.110071	-0.546818		1.58954e-07	TRUE
FA	2D	FDR		CC_Body_Pre	22	9	24	15	-6.63472	3.81531e-11	-0.208855	0.0314791	3134.9	-0.270553	-0.147157	-0.616697		1.79593e-10	TRUE
FA	2D	FDR		CC_Body_Pre	22	10	24	15	-5.3373	1.01057e-07	-0.158057	0.0296137	3135.28	-0.216099	-0.100016	-0.542602		2.75194e-07	TRUE
FA	2D	FDR		CC_Body_Pre	22	11	24	15	-5.78211	8.10195e-09	-0.169663	0.0293428	3134.87	-0.227174	-0.112152	-0.570605		2.62995e-08	TRUE
FA	2D	FDR		CC_Body_Pre	22	12	24	15	-5.35665	9.09037e-08	-0.157508	0.0294043	3135.48	-0.21514	-0.0998771	-0.546683		2.49777e-07	TRUE
FA	2D	FDR		CC_Body_Pre	22	13	24	15	-5.15229	2.73239e-07	-0.152803	0.0296573	3136.69	-0.21093	-0.0946758	-0.531936		7.02731e-07	TRUE
FA	2D	FDR		CC_Body_Pre	23	0	24	15	-7.10639	1.4681e-12	-0.268905	0.0378399	3136.95	-0.34307	-0.19474	-0.575677		9.02485e-12	TRUE
FA	2D	FDR		CC_Body_Pre	23	1	24	15	-8.36521	8.91286e-17	-0.260272	0.0311137	3135.97	-0.321254	-0.199291	-0.671608		1.30461e-15	TRUE
FA	2D	FDR		CC_Body_Pre	23	2	24	15	-7.55192	5.59172e-14	-0.213739	0.0283026	3134.08	-0.269211	-0.158267	-0.627477		4.39639e-13	TRUE
FA	2D	FDR		CC_Body_Pre	23	3	24	15	-8.62071	1.03883e-17	-0.216544	0.0251191	3133.39	-0.265777	-0.167312	-0.705171		1.89433e-16	TRUE
FA	2D	FDR		CC_Body_Pre	23	4	24	15	-6.56272	6.15917e-11	-0.148961	0.022698	3134.08	-0.193448	-0.104474	-0.594744		2.79904e-10	TRUE
FA	2D	FDR		CC_Body_Pre	23	5	24	15	-7.72094	1.54206e-14	-0.167467	0.0216899	3134.71	-0.209978	-0.124955	-0.659724		1.33984e-13	TRUE
FA	2D	FDR		CC_Body_Pre	23	6	24	15	-7.0629	1.99997e-12	-0.164944	0.0233536	3134.88	-0.210717	-0.119172	-0.613432		1.19557e-11	TRUE
FA	2D	FDR		CC_Body_Pre	23	7	24	15	-6.2041	6.22259e-10	-0.144476	0.0232871	3134.55	-0.190117	-0.0988336	-0.566318		2.39947e-09	TRUE
FA	2D	FDR		CC_Body_Pre	23	8	24	15	-6.39657	1.8256e-10	-0.149059	0.023303	3135.64	-0.194732	-0.103386	-0.591618		7.7073e-10	TRUE
FA	2D	FDR		CC_Body_Pre	23	9	24	15	-6.95355	4.31664e-12	-0.170022	0.0244511	3134.87	-0.217945	-0.122099	-0.620399		2.42357e-11	TRUE
FA	2D	FDR		CC_Body_Pre	23	10	24	15	-5.62194	2.05382e-08	-0.150634	0.026794	3135.39	-0.203149	-0.0981189	-0.558087		6.25735e-08	TRUE
FA	2D	FDR		CC_Body_Pre	23	11	24	15	-5.38399	7.8224e-08	-0.151706	0.0281773	3136.1	-0.206933	-0.0964798	-0.541192		2.17623e-07	TRUE
FA	2D	FDR		CC_Body_Pre	23	12	24	15	-2.8671	0.00417015	-0.0749238	0.0261323	3136.31	-0.126142	-0.0237055	-0.328831		0.00599386	TRUE
FA	2D	FDR		CC_ForcepsMajor	0	4	34	11	-3.13659	0.0017245	-0.109256	0.0348327	3256.91	-0.177527	-0.040985	-0.242792		0.00260688	TRUE
FA	2D	FDR		CC_ForcepsMajor	0	5	34	11	-3.18106	0.00148121	-0.116882	0.036743	3247.55	-0.188897	-0.0448667	-0.226403		0.00225758	TRUE
FA	2D	FDR		CC_ForcepsMajor	0	6	34	11	-4.48159	7.66456e-06	-0.124785	0.0278439	3248.46	-0.179358	-0.070212	-0.303204		1.59579e-05	TRUE
FA	2D	FDR		CC_ForcepsMajor	0	7	34	11	-5.66594	1.58976e-08	-0.104674	0.0184743	3249.04	-0.140883	-0.0684654	-0.409751		4.93707e-08	TRUE
FA	2D	FDR		CC_ForcepsMajor	0	8	34	11	-5.35579	9.11116e-08	-0.0882675	0.0164808	3249.22	-0.120569	-0.0559658	-0.42143		2.50268e-07	TRUE
FA	2D	FDR		CC_ForcepsMajor	0	9	34	11	-4.96087	7.37818e-07	-0.121319	0.0244551	3248.74	-0.16925	-0.0733875	-0.426925		1.78641e-06	TRUE
FA	2D	FDR		CC_ForcepsMajor	1	4	34	11	-4.61952	3.99523e-06	-0.146105	0.0316278	3258.03	-0.208095	-0.084116	-0.334711		8.66533e-06	TRUE
FA	2D	FDR		CC_ForcepsMajor	1	5	34	11	-3.46207	0.000542934	-0.117849	0.0340401	3257.41	-0.184567	-0.0511319	-0.267375		0.000875309	TRUE
FA	2D	FDR		CC_ForcepsMajor	1	6	34	11	-2.96746	0.00302461	-0.0732993	0.024701	3248.8	-0.121712	-0.0248862	-0.246454		0.00442874	TRUE
FA	2D	FDR		CC_ForcepsMajor	1	7	34	11	-4.53168	6.06263e-06	-0.0745293	0.0164463	3249.17	-0.106763	-0.0422951	-0.367661		1.27789e-05	TRUE
FA	2D	FDR		CC_ForcepsMajor	1	8	34	11	-4.79824	1.67267e-06	-0.103083	0.0214836	3252.27	-0.14519	-0.0609764	-0.390514		3.85113e-06	TRUE
FA	2D	FDR		CC_ForcepsMajor	1	9	34	11	-2.41633	0.0157327	-0.0735676	0.030446	3253.44	-0.133241	-0.0138944	-0.237685		0.0208361	TRUE
FA	2D	FDR		CC_ForcepsMajor	2	5	34	11	-3.3131	0.000932766	-0.0883015	0.0266522	3253	-0.140539	-0.0360641	-0.314987		0.00145776	TRUE
FA	2D	FDR		CC_ForcepsMajor	2	6	34	11	-5.43029	6.03965e-08	-0.114089	0.0210097	3251.88	-0.155267	-0.0729105	-0.460673		1.70986e-07	TRUE
FA	2D	FDR		CC_ForcepsMajor	2	7	34	11	-5.59487	2.3908e-08	-0.0972694	0.0173855	3251.19	-0.131344	-0.0631945	-0.480182		7.19563e-08	TRUE
FA	2D	FDR		CC_ForcepsMajor	2	8	34	11	-5.3617	8.8205e-08	-0.0979244	0.0182637	3249.88	-0.133721	-0.0621282	-0.454055		2.42669e-07	TRUE
FA	2D	FDR		CC_ForcepsMajor	2	9	34	11	-4.26729	2.03516e-05	-0.107238	0.0251302	3249.25	-0.156492	-0.0579835	-0.371366		4.00299e-05	TRUE
FA	2D	FDR		CC_ForcepsMajor	2	10	34	11	-3.46798	0.000531187	-0.0945708	0.0272697	3249.72	-0.148018	-0.0411232	-0.325646		0.000857008	TRUE
FA	2D	FDR		CC_ForcepsMajor	3	0	34	11	-2.77527	0.00554703	-0.0846438	0.0304993	3254.72	-0.144421	-0.0248664	-0.226173		0.00783407	TRUE
FA	2D	FDR		CC_ForcepsMajor	3	1	34	11	-3.38055	0.000731944	-0.100805	0.029819	3253.22	-0.159249	-0.0423604	-0.297357		0.00115914	TRUE
FA	2D	FDR		CC_ForcepsMajor	3	2	34	11	-4.9033	9.88549e-07	-0.142187	0.0289982	3252.87	-0.199023	-0.0853517	-0.404696		2.35537e-06	TRUE
FA	2D	FDR		CC_ForcepsMajor	3	3	34	11	-5.6371	1.87705e-08	-0.137181	0.0243354	3250.33	-0.184877	-0.0894845	-0.447321		5.76941e-08	TRUE
FA	2D	FDR		CC_ForcepsMajor	3	4	34	11	-6.58151	5.40853e-11	-0.13451	0.0204376	3249.73	-0.174567	-0.0944531	-0.492529		2.47867e-10	TRUE
FA	2D	FDR		CC_ForcepsMajor	3	5	34	11	-5.29069	1.29934e-07	-0.106452	0.0201207	3248.99	-0.145888	-0.0670163	-0.428213		3.48094e-07	TRUE
FA	2D	FDR		CC_ForcepsMajor	3	6	34	11	-4.12966	3.72442e-05	-0.0784194	0.0189893	3250.09	-0.115638	-0.041201	-0.360335		7.03854e-05	TRUE
FA	2D	FDR		CC_ForcepsMajor	3	7	34	11	-6.09867	1.1954e-09	-0.0949462	0.0155683	3248.96	-0.12546	-0.0644328	-0.490498		4.40784e-09	TRUE
FA	2D	FDR		CC_ForcepsMajor	3	8	34	11	-7.12461	1.27985e-12	-0.102224	0.014348	3249.16	-0.130345	-0.0741023	-0.552371		8.01519e-12	TRUE
FA	2D	FDR		CC_ForcepsMajor	3	9	34	11	-5.26326	1.5071e-07	-0.111572	0.0211983	3249.52	-0.15312	-0.0700243	-0.43756		4.00417e-07	TRUE
FA	2D	FDR		CC_ForcepsMajor	3	10	34	11	-5.31605	1.13205e-07	-0.144675	0.0272148	3249.23	-0.198015	-0.0913351	-0.448048		3.05542e-07	TRUE
FA	2D	FDR		CC_ForcepsMajor	4	0	34	11	-6.97757	3.62383e-12	-0.162516	0.0232912	3251.13	-0.208166	-0.116866	-0.474541		2.0694e-11	TRUE
FA	2D	FDR		CC_ForcepsMajor	4	1	34	11	-6.57567	5.6229e-11	-0.154666	0.023521	3247.82	-0.200766	-0.108566	-0.46554		2.56743e-10	TRUE
FA	2D	FDR		CC_ForcepsMajor	4	2	34	11	-7.5419	5.97576e-14	-0.160574	0.0212909	3248.18	-0.202303	-0.118844	-0.546703		4.67715e-13	TRUE
FA	2D	FDR		CC_ForcepsMajor	4	3	34	11	-8.11983	6.55869e-16	-0.173332	0.0213467	3248.86	-0.21517	-0.131493	-0.568347		7.95104e-15	TRUE
FA	2D	FDR		CC_ForcepsMajor	4	4	34	11	-4.69067	2.83534e-06	-0.106599	0.0227257	3249.3	-0.151141	-0.0620573	-0.376107		6.29593e-06	TRUE
FA	2D	FDR		CC_ForcepsMajor	4	5	34	11	-3.95908	7.68505e-05	-0.0925265	0.0233707	3249.23	-0.138332	-0.0467208	-0.317875		0.000138682	TRUE
FA	2D	FDR		CC_ForcepsMajor	4	6	34	11	-6.27666	3.91764e-10	-0.134899	0.0214921	3249.04	-0.177023	-0.092775	-0.456972		1.56273e-09	TRUE
FA	2D	FDR		CC_ForcepsMajor	4	7	34	11	-6.56284	6.1215e-11	-0.125554	0.0191311	3248.86	-0.163051	-0.088058	-0.501242		2.78629e-10	TRUE
FA	2D	FDR		CC_ForcepsMajor	4	8	34	11	-5.41035	6.74623e-08	-0.106856	0.0197503	3248.57	-0.145566	-0.068146	-0.434603		1.89628e-07	TRUE
FA	2D	FDR		CC_ForcepsMajor	4	9	34	11	-4.97263	6.94762e-07	-0.121161	0.0243656	3248.62	-0.168917	-0.0734053	-0.422529		1.6897e-06	TRUE
FA	2D	FDR		CC_ForcepsMajor	4	10	34	11	-6.80766	1.17665e-11	-0.175871	0.0258343	3248.86	-0.226506	-0.125237	-0.527004		6.07577e-11	TRUE
FA	2D	FDR		CC_ForcepsMajor	5	0	34	11	-7.66755	2.30072e-14	-0.176194	0.0229792	3247.7	-0.221233	-0.131156	-0.505346		1.92763e-13	TRUE
FA	2D	FDR		CC_ForcepsMajor	5	1	34	11	-7.78499	9.30198e-15	-0.171118	0.0219805	3248.86	-0.214199	-0.128037	-0.524011		8.41931e-14	TRUE
FA	2D	FDR		CC_ForcepsMajor	5	2	34	11	-6.30299	3.3132e-10	-0.124075	0.0196852	3248.7	-0.162658	-0.0854932	-0.463824		1.3401e-09	TRUE
FA	2D	FDR		CC_ForcepsMajor	5	3	34	11	-4.76291	1.99171e-06	-0.0945209	0.0198452	3248.81	-0.133417	-0.0556251	-0.384003		4.52805e-06	TRUE
FA	2D	FDR		CC_ForcepsMajor	5	4	34	11	-4.71458	2.52394e-06	-0.0993036	0.0210631	3249.03	-0.140586	-0.0580207	-0.394321		5.64343e-06	TRUE
FA	2D	FDR		CC_ForcepsMajor	5	5	34	11	-5.67937	1.47097e-08	-0.131175	0.0230967	3249.93	-0.176443	-0.085906	-0.414005		4.58785e-08	TRUE
FA	2D	FDR		CC_ForcepsMajor	5	6	34	11	-6.30689	3.2318e-10	-0.13469	0.0213559	3249.11	-0.176546	-0.0928327	-0.455904		1.30901e-09	TRUE
FA	2D	FDR		CC_ForcepsMajor	5	7	34	11	-6.73066	1.98856e-11	-0.150738	0.0223958	3249.22	-0.194633	-0.106844	-0.499268		9.83518e-11	TRUE
FA	2D	FDR		CC_ForcepsMajor	5	8	34	11	-5.77736	8.30443e-09	-0.123589	0.0213919	3248.07	-0.165516	-0.0816616	-0.475995		2.69065e-08	TRUE
FA	2D	FDR		CC_ForcepsMajor	5	9	34	11	-5.84873	5.44469e-09	-0.134375	0.0229751	3248.8	-0.179405	-0.0893448	-0.476212		1.81839e-08	TRUE
FA	2D	FDR		CC_ForcepsMajor	5	10	34	11	-7.57776	4.55694e-14	-0.224952	0.0296858	3249.28	-0.283135	-0.166769	-0.573171		3.64219e-13	TRUE
FA	2D	FDR		CC_ForcepsMajor	6	0	34	11	-7.54464	5.85352e-14	-0.156424	0.0207331	3248.46	-0.19706	-0.115787	-0.541835		4.58975e-13	TRUE
FA	2D	FDR		CC_ForcepsMajor	6	1	34	11	-7.70181	1.76876e-14	-0.156617	0.0203351	3248.9	-0.196473	-0.116761	-0.565598		1.52613e-13	TRUE
FA	2D	FDR		CC_ForcepsMajor	6	2	34	11	-5.32682	1.06755e-07	-0.107921	0.0202599	3248.94	-0.147629	-0.068212	-0.452617		2.89482e-07	TRUE
FA	2D	FDR		CC_ForcepsMajor	6	3	34	11	-5.8587	5.13103e-09	-0.122493	0.0209078	3248.51	-0.163471	-0.0815142	-0.495785		1.72025e-08	TRUE
FA	2D	FDR		CC_ForcepsMajor	6	4	34	11	-6.91707	5.52897e-12	-0.141421	0.0204451	3250.02	-0.181492	-0.101349	-0.551647		3.03168e-11	TRUE
FA	2D	FDR		CC_ForcepsMajor	6	5	34	11	-7.13098	1.22283e-12	-0.148457	0.0208187	3249.5	-0.189261	-0.107654	-0.544012		7.68587e-12	TRUE
FA	2D	FDR		CC_ForcepsMajor	6	6	34	11	-5.84881	5.44207e-09	-0.130307	0.0222793	3249.17	-0.173974	-0.0866408	-0.467887		1.81821e-08	TRUE
FA	2D	FDR		CC_ForcepsMajor	6	7	34	11	-5.34551	9.63911e-08	-0.120561	0.0225538	3248.7	-0.164766	-0.0763568	-0.445035		2.6352e-07	TRUE
FA	2D	FDR		CC_ForcepsMajor	6	8	34	11	-6.66292	3.14093e-11	-0.158619	0.0238063	3248.44	-0.205279	-0.11196	-0.524186		1.50155e-10	TRUE
FA	2D	FDR		CC_ForcepsMajor	6	9	34	11	-6.73768	1.89616e-11	-0.187639	0.0278492	3249.05	-0.242223	-0.133056	-0.541783		9.42109e-11	TRUE
FA	2D	FDR		CC_ForcepsMajor	6	10	34	11	-6.42041	1.55688e-10	-0.284744	0.0443499	3249.44	-0.371668	-0.19782	-0.506857		6.64393e-10	TRUE
FA	2D	FDR		CC_ForcepsMajor	7	0	34	11	-5.66751	1.5753e-08	-0.177019	0.0312341	3251.16	-0.238237	-0.115802	-0.466076		4.89918e-08	TRUE
FA	2D	FDR		CC_ForcepsMajor	7	1	34	11	-7.074	1.83532e-12	-0.189435	0.026779	3250.3	-0.241921	-0.136949	-0.571318		1.10323e-11	TRUE
FA	2D	FDR		CC_ForcepsMajor	7	2	34	11	-6.28599	3.69187e-10	-0.155495	0.0247367	3250.16	-0.203978	-0.107012	-0.558106		1.47811e-09	TRUE
FA	2D	FDR		CC_ForcepsMajor	7	3	34	11	-6.49104	9.82347e-11	-0.154273	0.0237671	3249.35	-0.200856	-0.107691	-0.553551		4.32392e-10	TRUE
FA	2D	FDR		CC_ForcepsMajor	7	4	34	11	-8.28124	1.75959e-16	-0.191807	0.0231616	3250.38	-0.237203	-0.146411	-0.619507		2.42433e-15	TRUE
FA	2D	FDR		CC_ForcepsMajor	7	5	34	11	-7.11204	1.39993e-12	-0.159993	0.022496	3249.9	-0.204084	-0.115901	-0.553838		8.64866e-12	TRUE
FA	2D	FDR		CC_ForcepsMajor	7	6	34	11	-5.78238	8.06254e-09	-0.124698	0.0215652	3248.95	-0.166965	-0.0824311	-0.510586		2.62084e-08	TRUE
FA	2D	FDR		CC_ForcepsMajor	7	7	34	11	-6.54076	7.08343e-11	-0.149919	0.0229207	3248.52	-0.194842	-0.104995	-0.553286		3.17912e-10	TRUE
FA	2D	FDR		CC_ForcepsMajor	7	8	34	11	-6.35581	2.3627e-10	-0.168605	0.0265277	3248.19	-0.220599	-0.116612	-0.535138		9.82665e-10	TRUE
FA	2D	FDR		CC_ForcepsMajor	7	9	34	11	-6.77206	1.50077e-11	-0.235308	0.0347468	3249.54	-0.30341	-0.167205	-0.556562		7.61793e-11	TRUE
FA	2D	FDR		CC_ForcepsMajor	7	10	34	11	-6.09039	1.25809e-09	-0.316046	0.0518926	3250.91	-0.417754	-0.214339	-0.497016		4.61939e-09	TRUE
FA	2D	FDR		CC_ForcepsMajor	8	0	34	11	-2.97928	0.00291061	-0.141963	0.0476502	3250.4	-0.235356	-0.0485708	-0.264892		0.00427263	TRUE
FA	2D	FDR		CC_ForcepsMajor	8	1	34	11	-3.04048	0.00238086	-0.145589	0.0478837	3251	-0.239439	-0.0517389	-0.295454		0.00353747	TRUE
FA	2D	FDR		CC_ForcepsMajor	8	2	34	11	-7.25464	5.01232e-13	-0.203375	0.0280338	3249.46	-0.258321	-0.14843	-0.598157		3.35443e-12	TRUE
FA	2D	FDR		CC_ForcepsMajor	8	3	34	11	-5.90499	3.89033e-09	-0.15905	0.0269349	3249.45	-0.211842	-0.106259	-0.536224		1.32998e-08	TRUE
FA	2D	FDR		CC_ForcepsMajor	8	4	34	11	-8.08324	8.80639e-16	-0.209763	0.0259503	3250.9	-0.260624	-0.158901	-0.605112		1.02741e-14	TRUE
FA	2D	FDR		CC_ForcepsMajor	8	5	34	11	-8.25783	2.13241e-16	-0.20726	0.0250986	3252.15	-0.256452	-0.158067	-0.602705		2.87412e-15	TRUE
FA	2D	FDR		CC_ForcepsMajor	8	6	34	11	-7.12775	1.25147e-12	-0.167308	0.0234728	3248.58	-0.213314	-0.121303	-0.575007		7.84884e-12	TRUE
FA	2D	FDR		CC_ForcepsMajor	8	7	34	11	-6.60685	4.5701e-11	-0.149515	0.0226302	3248.49	-0.193869	-0.10516	-0.551091		2.12244e-10	TRUE
FA	2D	FDR		CC_ForcepsMajor	8	8	34	11	-6.97462	3.70014e-12	-0.197802	0.0283603	3248.69	-0.253387	-0.142217	-0.546486		2.10743e-11	TRUE
FA	2D	FDR		CC_ForcepsMajor	8	9	34	11	-6.73366	1.9484e-11	-0.256978	0.0381632	3250.24	-0.331777	-0.18218	-0.542178		9.65854e-11	TRUE
FA	2D	FDR		CC_ForcepsMajor	8	10	34	11	-5.83802	5.80245e-09	-0.341502	0.0584962	3251	-0.456152	-0.226851	-0.475597		1.92749e-08	TRUE
FA	2D	FDR		CC_ForcepsMajor	9	0	34	11	-2.86041	0.00425787	-0.132177	0.0462089	3250.34	-0.222745	-0.0416089	-0.250057		0.0061169	TRUE
FA	2D	FDR		CC_ForcepsMajor	9	1	34	11	-3.24267	0.00119611	-0.139807	0.0431147	3250.79	-0.22431	-0.0553036	-0.307568		0.00184475	TRUE
FA	2D	FDR		CC_ForcepsMajor	9	2	34	11	-5.8904	4.24605e-09	-0.179738	0.0305137	3247.88	-0.239544	-0.119932	-0.485404		1.44193e-08	TRUE
FA	2D	FDR		CC_ForcepsMajor	9	3	34	11	-5.65074	1.73543e-08	-0.138845	0.024571	3248.84	-0.187003	-0.0906863	-0.515883		5.37024e-08	TRUE
FA	2D	FDR		CC_ForcepsMajor	9	4	34	11	-8.54785	1.90015e-17	-0.229105	0.0268027	3250.93	-0.281638	-0.176573	-0.640788		3.23398e-16	TRUE
FA	2D	FDR		CC_ForcepsMajor	9	5	34	11	-9.63552	1.09987e-21	-0.260558	0.0270413	3252.09	-0.313558	-0.207557	-0.696241		5.39369e-20	TRUE
FA	2D	FDR		CC_ForcepsMajor	9	6	34	11	-8.54571	1.93346e-17	-0.233049	0.0272709	3256.31	-0.286499	-0.179599	-0.67625		3.28423e-16	TRUE
FA	2D	FDR		CC_ForcepsMajor	9	7	34	11	-7.2807	4.14634e-13	-0.173731	0.0238619	3248.44	-0.220499	-0.126963	-0.595982		2.7979e-12	TRUE
FA	2D	FDR		CC_ForcepsMajor	9	8	34	11	-7.45276	1.16551e-13	-0.232689	0.0312218	3250.26	-0.293883	-0.171495	-0.579377		8.66149e-13	TRUE
FA	2D	FDR		CC_ForcepsMajor	9	9	34	11	-7.50979	7.60656e-14	-0.32136	0.0427921	3251.18	-0.405231	-0.237489	-0.58107		5.80184e-13	TRUE
FA	2D	FDR		CC_ForcepsMajor	9	10	34	11	-6.16607	7.8619e-10	-0.388593	0.0630212	3251.85	-0.512113	-0.265074	-0.493173		2.97997e-09	TRUE
FA	2D	FDR		CC_ForcepsMajor	10	0	34	11	-6.2068	6.09148e-10	-0.227992	0.0367326	3249.65	-0.299987	-0.155997	-0.485337		2.35414e-09	TRUE
FA	2D	FDR		CC_ForcepsMajor	10	1	34	11	-3.23033	0.0012488	-0.129844	0.0401954	3249.94	-0.208626	-0.0510628	-0.304444		0.00192123	TRUE
FA	2D	FDR		CC_ForcepsMajor	10	2	34	11	-5.70244	1.28677e-08	-0.190404	0.0333899	3249.1	-0.255847	-0.124961	-0.456862		4.0512e-08	TRUE
FA	2D	FDR		CC_ForcepsMajor	10	3	34	11	-5.0626	4.36587e-07	-0.108688	0.0214687	3247.99	-0.150765	-0.0666097	-0.479157		1.09084e-06	TRUE
FA	2D	FDR		CC_ForcepsMajor	10	4	34	11	-8.60709	1.14871e-17	-0.20354	0.023648	3249.33	-0.249889	-0.157191	-0.64674		2.06008e-16	TRUE
FA	2D	FDR		CC_ForcepsMajor	10	5	34	11	-9.52785	3.03346e-21	-0.245185	0.0257335	3249.55	-0.295622	-0.194748	-0.695754		1.34339e-19	TRUE
FA	2D	FDR		CC_ForcepsMajor	10	6	34	11	-7.33509	2.78463e-13	-0.221998	0.0302652	3247.67	-0.281317	-0.162679	-0.602269		1.93365e-12	TRUE
FA	2D	FDR		CC_ForcepsMajor	10	7	34	11	-6.64681	3.49852e-11	-0.169412	0.0254877	3252.83	-0.219367	-0.119457	-0.553034		1.6585e-10	TRUE
FA	2D	FDR		CC_ForcepsMajor	10	8	34	11	-6.27579	3.93871e-10	-0.192055	0.0306026	3252.81	-0.252035	-0.132075	-0.519443		1.56908e-09	TRUE
FA	2D	FDR		CC_ForcepsMajor	10	9	34	11	-6.86763	7.7881e-12	-0.30305	0.0441273	3251.56	-0.389538	-0.216562	-0.564223		4.15238e-11	TRUE
FA	2D	FDR		CC_ForcepsMajor	10	10	34	11	-5.23834	1.72335e-07	-0.336898	0.0643139	3252.44	-0.462951	-0.210845	-0.429429		4.54532e-07	TRUE
FA	2D	FDR		CC_ForcepsMajor	11	0	34	11	-4.0935	4.3526e-05	-0.152282	0.037201	3249.24	-0.225195	-0.0793695	-0.354504		8.14062e-05	TRUE
FA	2D	FDR		CC_ForcepsMajor	11	1	34	11	-2.29107	0.0220229	-0.0830603	0.0362539	3249.16	-0.154117	-0.012004	-0.246427		0.0285866	TRUE
FA	2D	FDR		CC_ForcepsMajor	11	2	34	11	-3.43232	0.000605916	-0.0990898	0.0288696	3250.83	-0.155673	-0.0425063	-0.329859		0.000970002	TRUE
FA	2D	FDR		CC_ForcepsMajor	11	3	34	11	-2.81877	0.00485002	-0.0580511	0.0205945	3249.35	-0.0984155	-0.0176866	-0.294247		0.00690926	TRUE
FA	2D	FDR		CC_ForcepsMajor	11	4	34	11	-6.81521	1.11731e-11	-0.146328	0.0214708	3249.24	-0.18841	-0.104246	-0.537941		5.79526e-11	TRUE
FA	2D	FDR		CC_ForcepsMajor	11	5	34	11	-9.57201	2.00425e-21	-0.244355	0.0255281	3248.89	-0.294389	-0.194321	-0.694578		9.30314e-20	TRUE
FA	2D	FDR		CC_ForcepsMajor	11	6	34	11	-5.67974	1.46783e-08	-0.178191	0.0313731	3249.41	-0.239681	-0.116701	-0.467766		4.57971e-08	TRUE
FA	2D	FDR		CC_ForcepsMajor	11	7	34	11	-4.25348	2.16406e-05	-0.134271	0.0315674	3251.64	-0.196142	-0.0724003	-0.365642		4.23934e-05	TRUE
FA	2D	FDR		CC_ForcepsMajor	11	8	34	11	-4.73546	2.27907e-06	-0.153824	0.0324834	3252.21	-0.21749	-0.0901575	-0.404698		5.1396e-06	TRUE
FA	2D	FDR		CC_ForcepsMajor	11	9	34	11	-5.92284	3.49445e-09	-0.272986	0.0460904	3251.41	-0.363321	-0.182651	-0.490924		1.20556e-08	TRUE
FA	2D	FDR		CC_ForcepsMajor	11	10	34	11	-4.4384	9.36378e-06	-0.311649	0.0702166	3253.78	-0.449271	-0.174027	-0.341845		1.92921e-05	TRUE
FA	2D	FDR		CC_ForcepsMajor	12	1	34	11	-0.250938	0.801878	-0.0186115	0.0741677	3253.91	-0.163977	0.126755	-0.0450917		0.821081	FALSE
FA	2D	FDR		CC_ForcepsMajor	12	2	34	11	-1.34435	0.17893	-0.048818	0.0363136	3259	-0.119991	0.0223552	-0.176002		0.20374	FALSE
FA	2D	FDR		CC_ForcepsMajor	12	3	34	11	-4.51079	6.6874e-06	-0.097371	0.0215863	3248.67	-0.139679	-0.0550627	-0.36327		1.40243e-05	TRUE
FA	2D	FDR		CC_ForcepsMajor	12	4	34	11	-3.72956	0.000195086	-0.101364	0.0271784	3249.17	-0.154632	-0.0480949	-0.301074		0.000334163	TRUE
FA	2D	FDR		CC_ForcepsMajor	12	5	34	11	-7.94617	2.62918e-15	-0.197845	0.0248982	3248.73	-0.246644	-0.149045	-0.582794		2.75619e-14	TRUE
FA	2D	FDR		CC_ForcepsMajor	12	6	34	11	-7.10804	1.44058e-12	-0.189354	0.0266395	3249.2	-0.241567	-0.137142	-0.563504		8.88086e-12	TRUE
FA	2D	FDR		CC_ForcepsMajor	12	7	34	11	-6.35553	2.36672e-10	-0.224033	0.0352501	3250.77	-0.293122	-0.154944	-0.47772		9.83867e-10	TRUE
FA	2D	FDR		CC_ForcepsMajor	12	8	34	11	-4.34528	1.43353e-05	-0.20653	0.0475298	3251.28	-0.299687	-0.113374	-0.358936		2.88635e-05	TRUE
FA	2D	FDR		CC_ForcepsMajor	12	9	34	11	-4.00796	6.26187e-05	-0.234775	0.0585773	3254.3	-0.349585	-0.119966	-0.31927		0.000114379	TRUE
FA	2D	FDR		CC_ForcepsMajor	13	2	34	11	-5.20725	2.03581e-07	-0.181421	0.0348402	3250.32	-0.249707	-0.113136	-0.440434		5.31613e-07	TRUE
FA	2D	FDR		CC_ForcepsMajor	13	3	34	11	-8.05649	1.09186e-15	-0.210642	0.0261456	3248.84	-0.261887	-0.159398	-0.649918		1.24702e-14	TRUE
FA	2D	FDR		CC_ForcepsMajor	13	4	34	11	-5.86643	4.89986e-09	-0.170256	0.0290221	3249.12	-0.227138	-0.113374	-0.473577		1.64593e-08	TRUE
FA	2D	FDR		CC_ForcepsMajor	13	5	34	11	-8.25714	2.14534e-16	-0.179098	0.0216901	3248.65	-0.22161	-0.136586	-0.569387		2.88707e-15	TRUE
FA	2D	FDR		CC_ForcepsMajor	13	6	34	11	-6.97529	3.68268e-12	-0.159511	0.0228681	3248.84	-0.204332	-0.114691	-0.493204		2.09886e-11	TRUE
FA	2D	FDR		CC_ForcepsMajor	13	7	34	11	-6.3803	2.01798e-10	-0.263043	0.0412273	3249.7	-0.343847	-0.182239	-0.462356		8.48646e-10	TRUE
FA	2D	FDR		CC_ForcepsMajor	13	8	34	11	-4.54588	5.67001e-06	-0.373084	0.0820709	3254.46	-0.53394	-0.212228	-0.369935		1.20155e-05	TRUE
FA	2D	FDR		CC_ForcepsMajor	14	2	34	11	-1.96696	0.0492725	-0.0900495	0.045781	3253.37	-0.179779	-0.000320337	-0.19569		0.0609413	FALSE
FA	2D	FDR		CC_ForcepsMajor	14	3	34	11	-5.51804	3.69678e-08	-0.197071	0.035714	3248.97	-0.26707	-0.127073	-0.449106		1.08077e-07	TRUE
FA	2D	FDR		CC_ForcepsMajor	14	4	34	11	-8.09954	7.72513e-16	-0.237688	0.0293459	3249.05	-0.295205	-0.180171	-0.639719		9.18134e-15	TRUE
FA	2D	FDR		CC_ForcepsMajor	14	5	34	11	-8.20615	3.25533e-16	-0.182262	0.0222104	3248.81	-0.225794	-0.138731	-0.578249		4.2048e-15	TRUE
FA	2D	FDR		CC_ForcepsMajor	14	6	34	11	-7.92265	3.16628e-15	-0.173722	0.0219273	3248.72	-0.216699	-0.130745	-0.536663		3.24479e-14	TRUE
FA	2D	FDR		CC_ForcepsMajor	14	7	34	11	-5.1892	2.24153e-07	-0.320823	0.0618251	3250.25	-0.441998	-0.199648	-0.407903		5.83227e-07	TRUE
FA	2D	FDR		CC_ForcepsMajor	15	4	34	11	-7.36224	2.28021e-13	-0.191468	0.0260068	3249.05	-0.242441	-0.140496	-0.559109		1.60782e-12	TRUE
FA	2D	FDR		CC_ForcepsMajor	15	5	34	11	-8.46877	3.70315e-17	-0.207813	0.0245388	3248.85	-0.255908	-0.159718	-0.584831		5.89786e-16	TRUE
FA	2D	FDR		CC_ForcepsMajor	15	6	34	11	-8.81453	1.92102e-18	-0.223766	0.025386	3248.88	-0.273522	-0.17401	-0.633457		4.17907e-17	TRUE
FA	2D	FDR		CC_ForcepsMajor	15	7	34	11	-5.09841	3.62102e-07	-0.484664	0.0950618	3252.07	-0.670981	-0.298346	-0.397756		9.13675e-07	TRUE
FA	2D	FDR		CC_ForcepsMajor	16	4	34	11	-6.75095	1.73273e-11	-0.172041	0.025484	3248.44	-0.221989	-0.122094	-0.477506		8.68366e-11	TRUE
FA	2D	FDR		CC_ForcepsMajor	16	5	34	11	-8.412	5.95688e-17	-0.174628	0.0207594	3248.34	-0.215316	-0.13394	-0.512459		9.08712e-16	TRUE
FA	2D	FDR		CC_ForcepsMajor	16	6	34	11	-9.72119	4.87529e-22	-0.228366	0.0234916	3248.54	-0.274409	-0.182324	-0.662665		2.61219e-20	TRUE
FA	2D	FDR		CC_ForcepsMajor	16	7	34	11	-4.17676	3.03461e-05	-0.354028	0.0847613	3252.44	-0.520157	-0.187898	-0.317484		5.80953e-05	TRUE
FA	2D	FDR		CC_ForcepsMajor	17	4	34	11	-5.60544	2.2508e-08	-0.176363	0.0314628	3248.54	-0.238029	-0.114697	-0.393687		6.80729e-08	TRUE
FA	2D	FDR		CC_ForcepsMajor	17	5	34	11	-7.81254	7.50829e-15	-0.166706	0.0213382	3248.1	-0.208528	-0.124884	-0.478157		6.94057e-14	TRUE
FA	2D	FDR		CC_ForcepsMajor	17	6	34	11	-9.12564	1.22058e-19	-0.233566	0.0255945	3248.15	-0.28373	-0.183402	-0.598913		3.65332e-18	TRUE
FA	2D	FDR		CC_ForcepsMajor	17	7	34	11	-4.60348	4.31387e-06	-0.333322	0.0724065	3251.71	-0.475236	-0.191408	-0.37416		9.31685e-06	TRUE
FA	2D	FDR		CC_ForcepsMajor	18	4	34	11	-5.58398	2.54409e-08	-0.172306	0.0308572	3249.4	-0.232785	-0.111827	-0.374189		7.62524e-08	TRUE
FA	2D	FDR		CC_ForcepsMajor	18	5	34	11	-7.38677	1.90262e-13	-0.158866	0.0215068	3248.19	-0.201019	-0.116714	-0.441513		1.35812e-12	TRUE
FA	2D	FDR		CC_ForcepsMajor	18	6	34	11	-7.7759	9.98266e-15	-0.213964	0.0275163	3248.14	-0.267895	-0.160033	-0.519916		8.97923e-14	TRUE
FA	2D	FDR		CC_ForcepsMajor	18	7	34	11	-3.55311	0.000386114	-0.356845	0.100432	3254.54	-0.553687	-0.160002	-0.232517		0.000636435	TRUE
FA	2D	FDR		CC_ForcepsMajor	19	4	34	11	-6.70768	2.32331e-11	-0.184323	0.0274794	3247.96	-0.238181	-0.130464	-0.401916		1.13422e-10	TRUE
FA	2D	FDR		CC_ForcepsMajor	19	5	34	11	-8.59875	1.23351e-17	-0.181369	0.0210925	3248.14	-0.22271	-0.140029	-0.542996		2.17178e-16	TRUE
FA	2D	FDR		CC_ForcepsMajor	19	6	34	11	-6.45426	1.2493e-10	-0.200303	0.0310342	3248.45	-0.261129	-0.139477	-0.444569		5.39501e-10	TRUE
FA	2D	FDR		CC_ForcepsMajor	19	7	34	11	-5.38714	7.66813e-08	-0.597327	0.11088	3252.5	-0.814648	-0.380006	-0.355755		2.13742e-07	TRUE
FA	2D	FDR		CC_ForcepsMajor	20	3	34	11	-2.79328	0.00524819	-0.112466	0.040263	3250.88	-0.19138	-0.0335518	-0.296683		0.00743987	TRUE
FA	2D	FDR		CC_ForcepsMajor	20	4	34	11	-8.42243	5.45951e-17	-0.240394	0.0285422	3248.83	-0.296336	-0.184453	-0.563597		8.38735e-16	TRUE
FA	2D	FDR		CC_ForcepsMajor	20	5	34	11	-8.22488	2.7938e-16	-0.184252	0.0224018	3248.48	-0.228159	-0.140345	-0.572538		3.69668e-15	TRUE
FA	2D	FDR		CC_ForcepsMajor	20	6	34	11	-5.85021	5.39699e-09	-0.18316	0.0313083	3248.58	-0.244523	-0.121797	-0.421858		1.80384e-08	TRUE
FA	2D	FDR		CC_ForcepsMajor	20	7	34	11	-4.40553	1.08929e-05	-0.398208	0.0903882	3251.96	-0.575366	-0.221051	-0.351866		2.22472e-05	TRUE
FA	2D	FDR		CC_ForcepsMajor	21	2	34	11	-0.970716	0.331762	-0.0482449	0.0497004	3251.37	-0.145656	0.049166	-0.141463		0.361771	FALSE
FA	2D	FDR		CC_ForcepsMajor	21	3	34	11	-5.74653	9.95042e-09	-0.17202	0.0299345	3248.91	-0.230691	-0.113349	-0.466707		3.19414e-08	TRUE
FA	2D	FDR		CC_ForcepsMajor	21	4	34	11	-7.69685	1.83736e-14	-0.21633	0.0281063	3249.4	-0.271418	-0.161243	-0.567472		1.57436e-13	TRUE
FA	2D	FDR		CC_ForcepsMajor	21	5	34	11	-7.4569	1.1303e-13	-0.152584	0.0204622	3248.49	-0.192689	-0.112479	-0.506481		8.407e-13	TRUE
FA	2D	FDR		CC_ForcepsMajor	21	6	34	11	-4.90168	9.96787e-07	-0.130646	0.0266534	3248.51	-0.182886	-0.0784067	-0.355622		2.37109e-06	TRUE
FA	2D	FDR		CC_ForcepsMajor	21	7	34	11	-5.32493	1.07856e-07	-0.308785	0.0579886	3250.81	-0.422441	-0.19513	-0.39713		2.92102e-07	TRUE
FA	2D	FDR		CC_ForcepsMajor	21	8	34	11	-2.8231	0.00478513	-0.255213	0.0904018	3255.9	-0.432397	-0.0780286	-0.261322		0.00682579	TRUE
FA	2D	FDR		CC_ForcepsMajor	22	2	34	11	-4.93473	8.42998e-07	-0.166946	0.0338308	3250.02	-0.233253	-0.100638	-0.415527		2.02301e-06	TRUE
FA	2D	FDR		CC_ForcepsMajor	22	3	34	11	-6.69711	2.49518e-11	-0.158234	0.0236273	3248.91	-0.204543	-0.111926	-0.569328		1.21203e-10	TRUE
FA	2D	FDR		CC_ForcepsMajor	22	4	34	11	-4.99673	6.13927e-07	-0.13665	0.0273479	3248.87	-0.190251	-0.083049	-0.35171		1.50576e-06	TRUE
FA	2D	FDR		CC_ForcepsMajor	22	5	34	11	-6.35306	2.4048e-10	-0.150521	0.0236927	3248.46	-0.196958	-0.104084	-0.451146		9.98264e-10	TRUE
FA	2D	FDR		CC_ForcepsMajor	22	6	34	11	-5.88985	4.26005e-09	-0.135399	0.0229886	3248.41	-0.180456	-0.0903425	-0.470748		1.44612e-08	TRUE
FA	2D	FDR		CC_ForcepsMajor	22	7	34	11	-3.45614	0.000555003	-0.136168	0.0393988	3249.17	-0.213388	-0.0589475	-0.301849		0.000893275	TRUE
FA	2D	FDR		CC_ForcepsMajor	22	8	34	11	-5.60065	2.31295e-08	-0.388351	0.0693403	3254.14	-0.524256	-0.252447	-0.417318		6.97826e-08	TRUE
FA	2D	FDR		CC_ForcepsMajor	23	1	34	11	0.654099	0.513094	0.0490971	0.0750606	3251.1	-0.098019	0.196213	-0.00384913		0.544523	FALSE
FA	2D	FDR		CC_ForcepsMajor	23	2	34	11	1.25731	0.208733	0.0513725	0.0408592	3252.4	-0.0287101	0.131455	-0.0152477		0.234872	FALSE
FA	2D	FDR		CC_ForcepsMajor	23	3	34	11	-0.527543	0.597853	-0.0136138	0.0258061	3247.43	-0.0641927	0.0369651	-0.10104		0.626205	FALSE
FA	2D	FDR		CC_ForcepsMajor	23	4	34	11	-4.06057	5.01085e-05	-0.103447	0.025476	3248.87	-0.153379	-0.053515	-0.290053		9.28768e-05	TRUE
FA	2D	FDR		CC_ForcepsMajor	23	5	34	11	-6.43484	1.41765e-10	-0.177964	0.0276562	3248.57	-0.232169	-0.123758	-0.468958		6.08263e-10	TRUE
FA	2D	FDR		CC_ForcepsMajor	23	6	34	11	-6.74576	1.79498e-11	-0.191788	0.0284309	3248.6	-0.247511	-0.136064	-0.543837		8.96459e-11	TRUE
FA	2D	FDR		CC_ForcepsMajor	23	7	34	11	-4.18103	2.97849e-05	-0.135899	0.0325037	3249.05	-0.199605	-0.072193	-0.374569		5.71217e-05	TRUE
FA	2D	FDR		CC_ForcepsMajor	23	8	34	11	-4.38839	1.17825e-05	-0.169444	0.038612	3251.11	-0.245123	-0.0937664	-0.356802		2.39737e-05	TRUE
FA	2D	FDR		CC_ForcepsMajor	23	9	34	11	-5.33429	1.02482e-07	-0.278475	0.0522047	3252.57	-0.380794	-0.176155	-0.41426		2.78418e-07	TRUE
FA	2D	FDR		CC_ForcepsMajor	23	10	34	11	-3.29964	0.00097852	-0.217552	0.065932	3254.79	-0.346776	-0.0883274	-0.261368		0.0015246	TRUE
FA	2D	FDR		CC_ForcepsMajor	24	0	34	11	-4.03755	5.52605e-05	-0.208305	0.0515921	3249.15	-0.309424	-0.107187	-0.351426		0.000101666	TRUE
FA	2D	FDR		CC_ForcepsMajor	24	1	34	11	-2.62823	0.00862336	-0.117312	0.0446354	3249.09	-0.204796	-0.0298284	-0.253013		0.011851	TRUE
FA	2D	FDR		CC_ForcepsMajor	24	2	34	11	-2.65704	0.00792154	-0.097219	0.0365892	3250.35	-0.168932	-0.0255055	-0.260619		0.0109611	TRUE
FA	2D	FDR		CC_ForcepsMajor	24	3	34	11	-0.531118	0.595374	-0.0142114	0.0267575	3251.65	-0.066655	0.0382323	-0.152189		0.623854	FALSE
FA	2D	FDR		CC_ForcepsMajor	24	4	34	11	-5.95002	2.96634e-09	-0.143502	0.0241178	3249.16	-0.190772	-0.0962315	-0.45572		1.03033e-08	TRUE
FA	2D	FDR		CC_ForcepsMajor	24	5	34	11	-7.69015	1.9346e-14	-0.206601	0.0268657	3248.73	-0.259257	-0.153946	-0.535527		1.64954e-13	TRUE
FA	2D	FDR		CC_ForcepsMajor	24	6	34	11	-5.55334	3.0282e-08	-0.168836	0.0304026	3248.9	-0.228424	-0.109248	-0.480593		8.95563e-08	TRUE
FA	2D	FDR		CC_ForcepsMajor	24	7	34	11	-5.00595	5.85461e-07	-0.138981	0.0277632	3249.29	-0.193396	-0.0845662	-0.471444		1.43879e-06	TRUE
FA	2D	FDR		CC_ForcepsMajor	24	8	34	11	-4.84066	1.35445e-06	-0.115017	0.0237607	3249	-0.161587	-0.0684472	-0.456056		3.15107e-06	TRUE
FA	2D	FDR		CC_ForcepsMajor	24	9	34	11	-5.72282	1.14277e-08	-0.202074	0.0353103	3251.98	-0.271281	-0.132867	-0.474235		3.62016e-08	TRUE
FA	2D	FDR		CC_ForcepsMajor	24	10	34	11	-5.45128	5.3739e-08	-0.342175	0.0627697	3252.97	-0.465201	-0.219149	-0.433653		1.53237e-07	TRUE
FA	2D	FDR		CC_ForcepsMajor	25	0	34	11	-4.17834	3.01381e-05	-0.20377	0.0487681	3249.18	-0.299354	-0.108186	-0.365518		5.77226e-05	TRUE
FA	2D	FDR		CC_ForcepsMajor	25	1	34	11	-3.97396	7.22233e-05	-0.20346	0.0511982	3249.56	-0.303806	-0.103113	-0.342516		0.000130904	TRUE
FA	2D	FDR		CC_ForcepsMajor	25	2	34	11	-4.90321	9.89048e-07	-0.201658	0.0411277	3250.52	-0.282266	-0.121049	-0.399521		2.35591e-06	TRUE
FA	2D	FDR		CC_ForcepsMajor	25	3	34	11	-3.95525	7.80887e-05	-0.101633	0.0256957	3247.84	-0.151995	-0.0512701	-0.369248		0.000140887	TRUE
FA	2D	FDR		CC_ForcepsMajor	25	4	34	11	-8.6131	1.09126e-17	-0.227589	0.0264236	3249.9	-0.279378	-0.1758	-0.615478		1.96926e-16	TRUE
FA	2D	FDR		CC_ForcepsMajor	25	5	34	11	-9.80267	2.233e-22	-0.257146	0.0262323	3249.14	-0.30856	-0.205732	-0.689256		1.29216e-20	TRUE
FA	2D	FDR		CC_ForcepsMajor	25	6	34	11	-8.88991	9.93187e-19	-0.245168	0.0275782	3248.91	-0.29922	-0.191115	-0.69596		2.32996e-17	TRUE
FA	2D	FDR		CC_ForcepsMajor	25	7	34	11	-9.00085	3.72623e-19	-0.207875	0.023095	3248.85	-0.25314	-0.162609	-0.732023		9.8309e-18	TRUE
FA	2D	FDR		CC_ForcepsMajor	25	8	34	11	-7.97616	2.07269e-15	-0.188286	0.023606	3249	-0.234553	-0.142019	-0.640345		2.23442e-14	TRUE
FA	2D	FDR		CC_ForcepsMajor	25	9	34	11	-5.22459	1.8554e-07	-0.165821	0.0317387	3252.01	-0.228028	-0.103615	-0.444386		4.86845e-07	TRUE
FA	2D	FDR		CC_ForcepsMajor	25	10	34	11	-5.9632	2.73872e-09	-0.309273	0.0518635	3251.71	-0.410923	-0.207622	-0.472895		9.57781e-09	TRUE
FA	2D	FDR		CC_ForcepsMajor	26	0	34	11	-3.22186	0.00128619	-0.163089	0.0506195	3251.6	-0.262301	-0.0638765	-0.258479		0.0019742	TRUE
FA	2D	FDR		CC_ForcepsMajor	26	1	34	11	-4.05714	5.08449e-05	-0.207074	0.0510394	3249.95	-0.30711	-0.107039	-0.325666		9.41411e-05	TRUE
FA	2D	FDR		CC_ForcepsMajor	26	2	34	11	-3.15922	0.00159646	-0.138799	0.0439346	3250.1	-0.224909	-0.0526887	-0.275502		0.00242387	TRUE
FA	2D	FDR		CC_ForcepsMajor	26	3	34	11	-5.43442	5.90307e-08	-0.157505	0.0289829	3248.12	-0.214311	-0.1007	-0.44885		1.67447e-07	TRUE
FA	2D	FDR		CC_ForcepsMajor	26	4	34	11	-6.93351	4.93123e-12	-0.193322	0.0278822	3249.58	-0.24797	-0.138674	-0.522003		2.72805e-11	TRUE
FA	2D	FDR		CC_ForcepsMajor	26	5	34	11	-8.70675	4.88804e-18	-0.223463	0.0256655	3250.29	-0.273767	-0.17316	-0.599515		9.66474e-17	TRUE
FA	2D	FDR		CC_ForcepsMajor	26	6	34	11	-9.09847	1.55807e-19	-0.225277	0.0247598	3248.66	-0.273805	-0.176748	-0.653448		4.52308e-18	TRUE
FA	2D	FDR		CC_ForcepsMajor	26	7	34	11	-9.84604	1.47038e-22	-0.205122	0.020833	3248.68	-0.245954	-0.16429	-0.728169		8.98794e-21	TRUE
FA	2D	FDR		CC_ForcepsMajor	26	8	34	11	-8.46069	3.96327e-17	-0.19705	0.0232901	3248.42	-0.242698	-0.151402	-0.654661		6.25934e-16	TRUE
FA	2D	FDR		CC_ForcepsMajor	26	9	34	11	-6.74174	1.84457e-11	-0.213488	0.0316666	3250	-0.275553	-0.151422	-0.537923		9.1858e-11	TRUE
FA	2D	FDR		CC_ForcepsMajor	26	10	34	11	-6.49977	9.27604e-11	-0.299416	0.0460657	3251.21	-0.389703	-0.209129	-0.505532		4.10377e-10	TRUE
FA	2D	FDR		CC_ForcepsMajor	27	0	34	11	-2.5312	0.011414	-0.123616	0.0488367	3250.84	-0.219334	-0.0278974	-0.219953		0.01542	TRUE
FA	2D	FDR		CC_ForcepsMajor	27	1	34	11	-3.50338	0.000465581	-0.180623	0.0515567	3250.75	-0.281672	-0.0795736	-0.267465		0.000757355	TRUE
FA	2D	FDR		CC_ForcepsMajor	27	2	34	11	-5.74177	1.02313e-08	-0.217705	0.037916	3250.53	-0.292019	-0.143391	-0.449254		3.2722e-08	TRUE
FA	2D	FDR		CC_ForcepsMajor	27	3	34	11	-6.55418	6.48247e-11	-0.184027	0.0280778	3248.49	-0.239059	-0.128996	-0.535532		2.9352e-10	TRUE
FA	2D	FDR		CC_ForcepsMajor	27	4	34	11	-6.91822	5.48521e-12	-0.178839	0.0258505	3249.44	-0.229505	-0.128173	-0.519224		3.01149e-11	TRUE
FA	2D	FDR		CC_ForcepsMajor	27	5	34	11	-6.77181	1.50334e-11	-0.162547	0.0240035	3249.09	-0.209593	-0.115501	-0.475137		7.62654e-11	TRUE
FA	2D	FDR		CC_ForcepsMajor	27	6	34	11	-6.40546	1.71529e-10	-0.146378	0.0228521	3248.46	-0.191168	-0.101589	-0.488243		7.26281e-10	TRUE
FA	2D	FDR		CC_ForcepsMajor	27	7	34	11	-7.86748	4.88703e-15	-0.167117	0.0212415	3248.54	-0.208749	-0.125484	-0.608862		4.7449e-14	TRUE
FA	2D	FDR		CC_ForcepsMajor	27	8	34	11	-7.05477	2.10372e-12	-0.161901	0.0229491	3248.67	-0.20688	-0.116921	-0.570282		1.25414e-11	TRUE
FA	2D	FDR		CC_ForcepsMajor	27	9	34	11	-5.9001	4.00637e-09	-0.180163	0.0305355	3248.39	-0.240011	-0.120314	-0.504026		1.36695e-08	TRUE
FA	2D	FDR		CC_ForcepsMajor	27	10	34	11	-6.72832	2.02026e-11	-0.273902	0.0407088	3249.93	-0.353689	-0.194114	-0.521628		9.96353e-11	TRUE
FA	2D	FDR		CC_ForcepsMajor	28	0	34	11	-4.78422	1.79297e-06	-0.184406	0.0385446	3250.07	-0.259952	-0.10886	-0.351197		4.10524e-06	TRUE
FA	2D	FDR		CC_ForcepsMajor	28	1	34	11	-4.56495	5.18138e-06	-0.140218	0.0307162	3249.05	-0.20042	-0.0800152	-0.361324		1.10529e-05	TRUE
FA	2D	FDR		CC_ForcepsMajor	28	2	34	11	-5.17412	2.42889e-07	-0.138868	0.0268389	3247.75	-0.191471	-0.0862644	-0.436193		6.30844e-07	TRUE
FA	2D	FDR		CC_ForcepsMajor	28	3	34	11	-6.64091	3.64022e-11	-0.157709	0.023748	3248.3	-0.204254	-0.111163	-0.534385		1.72098e-10	TRUE
FA	2D	FDR		CC_ForcepsMajor	28	4	34	11	-6.35664	2.3502e-10	-0.145506	0.0228903	3248.4	-0.19037	-0.100641	-0.494956		9.78873e-10	TRUE
FA	2D	FDR		CC_ForcepsMajor	28	5	34	11	-6.65313	3.35402e-11	-0.14648	0.0220167	3248.97	-0.189632	-0.103328	-0.482021		1.5961e-10	TRUE
FA	2D	FDR		CC_ForcepsMajor	28	6	34	11	-6.47167	1.11514e-10	-0.132386	0.0204563	3248.78	-0.17248	-0.0922926	-0.481863		4.86158e-10	TRUE
FA	2D	FDR		CC_ForcepsMajor	28	7	34	11	-6.7048	2.36888e-11	-0.150374	0.0224278	3248.28	-0.194332	-0.106416	-0.531191		1.15387e-10	TRUE
FA	2D	FDR		CC_ForcepsMajor	28	8	34	11	-6.34871	2.47291e-10	-0.15107	0.0237954	3248.5	-0.197708	-0.104432	-0.517382		1.02409e-09	TRUE
FA	2D	FDR		CC_ForcepsMajor	28	9	34	11	-6.63578	3.76724e-11	-0.1835	0.0276531	3248.81	-0.237699	-0.129301	-0.54429		1.77716e-10	TRUE
FA	2D	FDR		CC_ForcepsMajor	28	10	34	11	-7.12292	1.2954e-12	-0.242305	0.0340176	3249.36	-0.308978	-0.175631	-0.537144		8.09511e-12	TRUE
FA	2D	FDR		CC_ForcepsMajor	29	0	34	11	-4.92046	9.06361e-07	-0.123142	0.0250265	3248.55	-0.172193	-0.0740908	-0.321421		2.16728e-06	TRUE
FA	2D	FDR		CC_ForcepsMajor	29	1	34	11	-4.97854	6.74033e-07	-0.113596	0.0228171	3248.31	-0.158317	-0.0688752	-0.341934		1.64343e-06	TRUE
FA	2D	FDR		CC_ForcepsMajor	29	2	34	11	-6.2633	4.26421e-10	-0.12632	0.0201683	3248.48	-0.165849	-0.086791	-0.446906		1.6878e-09	TRUE
FA	2D	FDR		CC_ForcepsMajor	29	3	34	11	-6.05789	1.53713e-09	-0.116599	0.0192474	3248.67	-0.154323	-0.0788746	-0.4456		5.5802e-09	TRUE
FA	2D	FDR		CC_ForcepsMajor	29	4	34	11	-5.63426	1.90801e-08	-0.109997	0.0195228	3249.44	-0.148261	-0.0717327	-0.403891		5.85006e-08	TRUE
FA	2D	FDR		CC_ForcepsMajor	29	5	34	11	-5.86912	4.82194e-09	-0.125223	0.021336	3249.86	-0.167041	-0.0834057	-0.391912		1.62227e-08	TRUE
FA	2D	FDR		CC_ForcepsMajor	29	6	34	11	-6.20494	6.16321e-10	-0.12641	0.0203724	3249.35	-0.166339	-0.0864804	-0.421137		2.37869e-09	TRUE
FA	2D	FDR		CC_ForcepsMajor	29	7	34	11	-5.89938	4.02354e-09	-0.132773	0.0225063	3248.66	-0.176885	-0.0886617	-0.447194		1.37227e-08	TRUE
FA	2D	FDR		CC_ForcepsMajor	29	8	34	11	-5.84123	5.69318e-09	-0.132049	0.0226063	3248.8	-0.176356	-0.0877412	-0.465909		1.89554e-08	TRUE
FA	2D	FDR		CC_ForcepsMajor	29	9	34	11	-6.96453	3.97093e-12	-0.179658	0.0257961	3248.67	-0.230217	-0.129098	-0.540989		2.24298e-11	TRUE
FA	2D	FDR		CC_ForcepsMajor	29	10	34	11	-7.29265	3.79969e-13	-0.205898	0.0282337	3248.64	-0.261235	-0.150561	-0.523917		2.58474e-12	TRUE
FA	2D	FDR		CC_ForcepsMajor	30	0	34	11	-3.98681	6.84414e-05	-0.105709	0.0265148	3248.84	-0.157677	-0.0537413	-0.258061		0.000124439	TRUE
FA	2D	FDR		CC_ForcepsMajor	30	1	34	11	-5.61207	2.16706e-08	-0.137484	0.0244979	3248.52	-0.185499	-0.0894687	-0.356125		6.57696e-08	TRUE
FA	2D	FDR		CC_ForcepsMajor	30	2	34	11	-8.09459	8.0399e-16	-0.173248	0.0214029	3248.62	-0.215197	-0.131299	-0.52252		9.52065e-15	TRUE
FA	2D	FDR		CC_ForcepsMajor	30	3	34	11	-6.07667	1.36926e-09	-0.124255	0.0204479	3250.54	-0.164332	-0.084178	-0.428965		5.00638e-09	TRUE
FA	2D	FDR		CC_ForcepsMajor	30	4	34	11	-5.50775	3.91739e-08	-0.114393	0.0207694	3248.84	-0.1551	-0.0736853	-0.376037		1.14027e-07	TRUE
FA	2D	FDR		CC_ForcepsMajor	30	5	34	11	-5.62065	2.06305e-08	-0.126335	0.0224769	3249.22	-0.170389	-0.082281	-0.363215		6.27444e-08	TRUE
FA	2D	FDR		CC_ForcepsMajor	30	6	34	11	-5.58409	2.54254e-08	-0.124532	0.0223011	3249.07	-0.168241	-0.0808222	-0.36075		7.62323e-08	TRUE
FA	2D	FDR		CC_ForcepsMajor	30	7	34	11	-5.4245	6.23736e-08	-0.105157	0.0193856	3248.85	-0.143152	-0.067162	-0.380117		1.76295e-07	TRUE
FA	2D	FDR		CC_ForcepsMajor	30	8	34	11	-4.6708	3.12203e-06	-0.100478	0.0215119	3248.95	-0.14264	-0.058315	-0.369239		6.88671e-06	TRUE
FA	2D	FDR		CC_ForcepsMajor	30	9	34	11	-5.99758	2.22292e-09	-0.140039	0.0233492	3248.36	-0.185803	-0.0942753	-0.470583		7.86908e-09	TRUE
FA	2D	FDR		CC_ForcepsMajor	30	10	34	11	-7.24345	5.43707e-13	-0.179273	0.0247497	3248.75	-0.227782	-0.130765	-0.511591		3.61915e-12	TRUE
FA	2D	FDR		CC_ForcepsMajor	31	0	34	11	-2.905	0.00369725	-0.0858498	0.0295524	3254.38	-0.143771	-0.0279282	-0.212218		0.00535226	TRUE
FA	2D	FDR		CC_ForcepsMajor	31	1	34	11	-5.04976	4.66713e-07	-0.126061	0.0249638	3251.14	-0.174989	-0.077133	-0.359084		1.1631e-06	TRUE
FA	2D	FDR		CC_ForcepsMajor	31	2	34	11	-6.88746	6.78957e-12	-0.155908	0.0226365	3252.2	-0.200275	-0.111541	-0.46736		3.67187e-11	TRUE
FA	2D	FDR		CC_ForcepsMajor	31	3	34	11	-5.83655	5.85288e-09	-0.137903	0.0236275	3251.85	-0.184212	-0.0915941	-0.431767		1.94275e-08	TRUE
FA	2D	FDR		CC_ForcepsMajor	31	4	34	11	-5.58843	2.48034e-08	-0.124764	0.0223254	3248.99	-0.168521	-0.0810069	-0.405005		7.44764e-08	TRUE
FA	2D	FDR		CC_ForcepsMajor	31	5	34	11	-5.15586	2.67576e-07	-0.115084	0.022321	3248.6	-0.158832	-0.0713355	-0.37504		6.89187e-07	TRUE
FA	2D	FDR		CC_ForcepsMajor	31	6	34	11	-5.89202	4.20507e-09	-0.115282	0.0195657	3248.68	-0.15363	-0.0769335	-0.413603		1.42913e-08	TRUE
FA	2D	FDR		CC_ForcepsMajor	31	7	34	11	-4.39755	1.12993e-05	-0.0842884	0.0191671	3249	-0.121855	-0.0467215	-0.321953		2.30609e-05	TRUE
FA	2D	FDR		CC_ForcepsMajor	31	8	34	11	-5.58526	2.52571e-08	-0.0877817	0.0157167	3248.78	-0.118586	-0.0569776	-0.41683		7.57538e-08	TRUE
FA	2D	FDR		CC_ForcepsMajor	31	9	34	11	-3.13705	0.00172183	-0.0911467	0.0290549	3251.18	-0.148093	-0.0342001	-0.289583		0.00260374	TRUE
FA	2D	FDR		CC_ForcepsMajor	31	10	34	11	-5.36395	8.71196e-08	-0.161502	0.0301088	3249.53	-0.220514	-0.10249	-0.397716		2.40063e-07	TRUE
FA	2D	FDR		CC_ForcepsMajor	32	2	34	11	-4.27693	1.94938e-05	-0.12403	0.0289998	3257.07	-0.180869	-0.0671915	-0.317248		3.84997e-05	TRUE
FA	2D	FDR		CC_ForcepsMajor	32	3	34	11	-5.61109	2.17872e-08	-0.165761	0.0295417	3257.46	-0.223662	-0.107861	-0.424274		6.60542e-08	TRUE
FA	2D	FDR		CC_ForcepsMajor	32	4	34	11	-4.9857	6.49701e-07	-0.139172	0.0279143	3251.76	-0.193883	-0.0844611	-0.370253		1.58901e-06	TRUE
FA	2D	FDR		CC_ForcepsMajor	32	5	34	11	-4.68356	2.93478e-06	-0.115911	0.0247484	3252.82	-0.164417	-0.0674046	-0.375278		6.49845e-06	TRUE
FA	2D	FDR		CC_ForcepsMajor	32	6	34	11	-4.02356	5.86322e-05	-0.0864331	0.0214818	3248.61	-0.128537	-0.0443296	-0.347266		0.00010755	TRUE
FA	2D	FDR		CC_ForcepsMajor	32	7	34	11	-3.88425	0.00010469	-0.0671406	0.0172853	3248.82	-0.101019	-0.033262	-0.342603		0.00018564	TRUE
FA	2D	FDR		CC_ForcepsMajor	32	8	34	11	-4.56876	5.08863e-06	-0.0710118	0.0155429	3249.27	-0.101475	-0.0405483	-0.378494		1.08658e-05	TRUE
FA	2D	FDR		CC_ForcepsMajor	32	9	34	11	-4.78459	1.78964e-06	-0.121036	0.0252971	3252.98	-0.170618	-0.0714549	-0.382415		4.09869e-06	TRUE
FA	2D	FDR		CC_ForcepsMajor	32	10	34	11	-3.52532	0.000428806	-0.125498	0.0355989	3253.98	-0.19527	-0.0557249	-0.287928		0.00070145	TRUE
FA	2D	FDR		CC_ForcepsMinor	0	2	21	13	-2.9406	0.00329886	-0.0759851	0.02584	3257.86	-0.126631	-0.0253396	-0.182044		0.00480438	TRUE
FA	2D	FDR		CC_ForcepsMinor	0	3	21	13	-2.23005	0.0258119	-0.0453216	0.0203231	3256.79	-0.0851541	-0.00548902	-0.220141		0.0332021	TRUE
FA	2D	FDR		CC_ForcepsMinor	0	4	21	13	-3.28171	0.00104266	-0.0608941	0.0185556	3257.48	-0.0972624	-0.0245258	-0.295559		0.00162076	TRUE
FA	2D	FDR		CC_ForcepsMinor	0	5	21	13	-5.47526	4.69973e-08	-0.106685	0.0194848	3258.34	-0.144874	-0.068495	-0.430542		1.34855e-07	TRUE
FA	2D	FDR		CC_ForcepsMinor	0	6	21	13	-5.07229	4.15046e-07	-0.120207	0.0236988	3256.6	-0.166656	-0.0737582	-0.41172		1.04001e-06	TRUE
FA	2D	FDR		CC_ForcepsMinor	1	0	21	13	-3.26573	0.00110312	-0.0825433	0.0252756	3257.87	-0.132083	-0.0330041	-0.203586		0.00170915	TRUE
FA	2D	FDR		CC_ForcepsMinor	1	1	21	13	-7.04711	2.21987e-12	-0.0839614	0.0119143	3256.07	-0.107313	-0.0606098	-0.511197		1.31705e-11	TRUE
FA	2D	FDR		CC_ForcepsMinor	1	2	21	13	-8.00939	1.59008e-15	-0.0821886	0.0102615	3255.56	-0.102301	-0.0620764	-0.595744		1.76269e-14	TRUE
FA	2D	FDR		CC_ForcepsMinor	1	3	21	13	-7.4252	1.43031e-13	-0.0818187	0.0110191	3255.42	-0.103416	-0.0602218	-0.584808		1.04946e-12	TRUE
FA	2D	FDR		CC_ForcepsMinor	1	4	21	13	-9.17721	7.65426e-20	-0.106333	0.0115866	3255.51	-0.129042	-0.0836235	-0.695418		2.43366e-18	TRUE
FA	2D	FDR		CC_ForcepsMinor	1	5	21	13	-9.8124	2.03075e-22	-0.119632	0.0121919	3255.45	-0.143528	-0.0957363	-0.738916		1.18736e-20	TRUE
FA	2D	FDR		CC_ForcepsMinor	1	6	21	13	-8.28702	1.67696e-16	-0.106044	0.0127964	3255.83	-0.131125	-0.0809636	-0.653041		2.32896e-15	TRUE
FA	2D	FDR		CC_ForcepsMinor	1	7	21	13	-6.55683	6.36775e-11	-0.101223	0.0154378	3256.26	-0.131481	-0.0709655	-0.555463		2.88751e-10	TRUE
FA	2D	FDR		CC_ForcepsMinor	1	8	21	13	-7.52864	6.59927e-14	-0.152914	0.0203109	3256.2	-0.192722	-0.113105	-0.615766		5.09624e-13	TRUE
FA	2D	FDR		CC_ForcepsMinor	1	9	21	13	-7.25351	5.05086e-13	-0.195822	0.0269968	3257.9	-0.248735	-0.142909	-0.587613		3.37762e-12	TRUE
FA	2D	FDR		CC_ForcepsMinor	2	0	21	13	-7.63652	2.91434e-14	-0.0918151	0.0120232	3255.56	-0.11538	-0.0682502	-0.518636		2.3949e-13	TRUE
FA	2D	FDR		CC_ForcepsMinor	2	1	21	13	-8.74056	3.6481e-18	-0.114099	0.013054	3255.49	-0.139684	-0.0885138	-0.625529		7.53187e-17	TRUE
FA	2D	FDR		CC_ForcepsMinor	2	2	21	13	-10.7224	2.19132e-26	-0.148125	0.0138146	3255.47	-0.175201	-0.121049	-0.74966		3.27943e-24	TRUE
FA	2D	FDR		CC_ForcepsMinor	2	3	21	13	-9.19651	6.42646e-20	-0.136196	0.0148095	3255.49	-0.165222	-0.10717	-0.69086		2.12907e-18	TRUE
FA	2D	FDR		CC_ForcepsMinor	2	4	21	13	-8.68101	6.09582e-18	-0.132814	0.0152994	3255.71	-0.162801	-0.102828	-0.686148		1.17582e-16	TRUE
FA	2D	FDR		CC_ForcepsMinor	2	5	21	13	-9.12822	1.19105e-19	-0.143969	0.0157718	3255.65	-0.174881	-0.113057	-0.730712		3.59712e-18	TRUE
FA	2D	FDR		CC_ForcepsMinor	2	6	21	13	-7.62114	3.27672e-14	-0.126222	0.0165621	3256.02	-0.158683	-0.0937608	-0.649102		2.6706e-13	TRUE
FA	2D	FDR		CC_ForcepsMinor	2	7	21	13	-7.76847	1.05675e-14	-0.135341	0.0174219	3255.75	-0.169488	-0.101195	-0.641827		9.46599e-14	TRUE
FA	2D	FDR		CC_ForcepsMinor	2	8	21	13	-8.31716	1.30795e-16	-0.17155	0.020626	3256.07	-0.211976	-0.131123	-0.669208		1.83408e-15	TRUE
FA	2D	FDR		CC_ForcepsMinor	2	9	21	13	-8.49784	2.89696e-17	-0.193623	0.0227849	3256.96	-0.23828	-0.148965	-0.692379		4.76242e-16	TRUE
FA	2D	FDR		CC_ForcepsMinor	2	10	21	13	-7.53287	6.39182e-14	-0.195384	0.0259376	3257.37	-0.246221	-0.144548	-0.646764		4.96696e-13	TRUE
FA	2D	FDR		CC_ForcepsMinor	2	11	21	13	-5.21037	2.00186e-07	-0.136288	0.0261571	3256.7	-0.187555	-0.0850212	-0.465928		5.23378e-07	TRUE
FA	2D	FDR		CC_ForcepsMinor	3	0	21	13	-7.94427	2.66728e-15	-0.123454	0.01554	3255.51	-0.153912	-0.0929964	-0.521908		2.78269e-14	TRUE
FA	2D	FDR		CC_ForcepsMinor	3	1	21	13	-9.57327	1.97799e-21	-0.147635	0.0154216	3255.41	-0.17786	-0.117409	-0.662296		9.2306e-20	TRUE
FA	2D	FDR		CC_ForcepsMinor	3	2	21	13	-10.4691	3.001e-25	-0.159483	0.0152337	3255.48	-0.189341	-0.129626	-0.742191		3.25608e-23	TRUE
FA	2D	FDR		CC_ForcepsMinor	3	3	21	13	-8.04679	1.1793e-15	-0.133651	0.0166092	3255.45	-0.166204	-0.101098	-0.614243		1.33459e-14	TRUE
FA	2D	FDR		CC_ForcepsMinor	3	4	21	13	-6.91124	5.75596e-12	-0.131545	0.0190334	3255.68	-0.16885	-0.0942398	-0.564315		3.15017e-11	TRUE
FA	2D	FDR		CC_ForcepsMinor	3	5	21	13	-8.20656	3.24183e-16	-0.1649	0.0200937	3256.31	-0.204283	-0.125517	-0.659766		4.1936e-15	TRUE
FA	2D	FDR		CC_ForcepsMinor	3	6	21	13	-7.61264	3.49546e-14	-0.165537	0.021745	3256.43	-0.208156	-0.122917	-0.646763		2.83293e-13	TRUE
FA	2D	FDR		CC_ForcepsMinor	3	7	21	13	-6.52977	7.61311e-11	-0.16013	0.024523	3256.94	-0.208194	-0.112066	-0.591776		3.40277e-10	TRUE
FA	2D	FDR		CC_ForcepsMinor	3	8	21	13	-6.74872	1.75852e-11	-0.189989	0.0281518	3257.07	-0.245165	-0.134812	-0.602835		8.79767e-11	TRUE
FA	2D	FDR		CC_ForcepsMinor	3	9	21	13	-9.60416	1.47785e-21	-0.294561	0.0306701	3257.38	-0.354673	-0.234449	-0.763087		7.0097e-20	TRUE
FA	2D	FDR		CC_ForcepsMinor	3	10	21	13	-10.6501	4.65151e-26	-0.333142	0.0312807	3257.64	-0.394451	-0.271833	-0.825049		6.11745e-24	TRUE
FA	2D	FDR		CC_ForcepsMinor	3	11	21	13	-8.35645	9.44525e-17	-0.2597	0.0310777	3258.52	-0.320611	-0.198788	-0.705737		1.37098e-15	TRUE
FA	2D	FDR		CC_ForcepsMinor	3	12	21	13	-6.83089	1.00276e-11	-0.210277	0.0307832	3258.45	-0.270611	-0.149943	-0.608745		5.25599e-11	TRUE
FA	2D	FDR		CC_ForcepsMinor	4	0	21	13	-8.72033	4.34484e-18	-0.158918	0.0182238	3255.57	-0.194636	-0.1232	-0.566354		8.75016e-17	TRUE
FA	2D	FDR		CC_ForcepsMinor	4	1	21	13	-7.52663	6.70002e-14	-0.13589	0.0180546	3255.52	-0.171277	-0.100504	-0.556968		5.16485e-13	TRUE
FA	2D	FDR		CC_ForcepsMinor	4	2	21	13	-8.92502	7.28482e-19	-0.164533	0.0184351	3255.59	-0.200665	-0.128401	-0.672211		1.75711e-17	TRUE
FA	2D	FDR		CC_ForcepsMinor	4	3	21	13	-6.49133	9.80173e-11	-0.118067	0.0181884	3255.53	-0.153716	-0.0824184	-0.541118		4.31873e-10	TRUE
FA	2D	FDR		CC_ForcepsMinor	4	4	21	13	-4.93527	8.4058e-07	-0.106443	0.0215677	3255.83	-0.148715	-0.0641707	-0.400416		2.01832e-06	TRUE
FA	2D	FDR		CC_ForcepsMinor	4	5	21	13	-6.01914	1.94859e-09	-0.141313	0.0234773	3256.08	-0.187328	-0.0952986	-0.446765		6.94609e-09	TRUE
FA	2D	FDR		CC_ForcepsMinor	4	6	21	13	-5.97576	2.53761e-09	-0.162508	0.0271945	3257.01	-0.215808	-0.109207	-0.494275		8.9176e-09	TRUE
FA	2D	FDR		CC_ForcepsMinor	4	7	21	13	-6.8167	1.10543e-11	-0.209207	0.0306903	3257.64	-0.269359	-0.149055	-0.59281		5.73869e-11	TRUE
FA	2D	FDR		CC_ForcepsMinor	4	8	21	13	-8.28611	1.68912e-16	-0.312067	0.0376614	3257.83	-0.385882	-0.238252	-0.688697		2.3421e-15	TRUE
FA	2D	FDR		CC_ForcepsMinor	4	9	21	13	-8.14051	5.5437e-16	-0.330415	0.040589	3258.33	-0.409968	-0.250862	-0.675848		6.80613e-15	TRUE
FA	2D	FDR		CC_ForcepsMinor	4	10	21	13	-8.20072	3.39938e-16	-0.362028	0.0441459	3257.81	-0.448553	-0.275504	-0.696232		4.34559e-15	TRUE
FA	2D	FDR		CC_ForcepsMinor	4	11	21	13	-6.99908	3.11463e-12	-0.315827	0.0451241	3258.05	-0.404269	-0.227386	-0.618076		1.79754e-11	TRUE
FA	2D	FDR		CC_ForcepsMinor	4	12	21	13	-6.38097	2.00864e-10	-0.264363	0.04143	3257.69	-0.345565	-0.183162	-0.559503		8.45129e-10	TRUE
FA	2D	FDR		CC_ForcepsMinor	5	0	21	13	-8.86794	1.20327e-18	-0.179792	0.0202744	3255.66	-0.219529	-0.140055	-0.616188		2.77038e-17	TRUE
FA	2D	FDR		CC_ForcepsMinor	5	1	21	13	-7.94541	2.6433e-15	-0.168798	0.0212447	3255.62	-0.210437	-0.127159	-0.600793		2.76766e-14	TRUE
FA	2D	FDR		CC_ForcepsMinor	5	2	21	13	-8.68476	5.90268e-18	-0.18293	0.0210633	3255.45	-0.224214	-0.141647	-0.682641		1.1411e-16	TRUE
FA	2D	FDR		CC_ForcepsMinor	5	3	21	13	-7.67092	2.24068e-14	-0.168986	0.0220295	3255.46	-0.212163	-0.125809	-0.65413		1.88735e-13	TRUE
FA	2D	FDR		CC_ForcepsMinor	5	4	21	13	-5.88305	4.43601e-09	-0.125089	0.0212626	3255.82	-0.166763	-0.0834152	-0.568905		1.5035e-08	TRUE
FA	2D	FDR		CC_ForcepsMinor	5	5	21	13	-5.71356	1.20596e-08	-0.122771	0.0214877	3256.56	-0.164886	-0.080656	-0.535007		3.80782e-08	TRUE
FA	2D	FDR		CC_ForcepsMinor	5	6	21	13	-4.69214	2.81495e-06	-0.120754	0.0257353	3256.57	-0.171194	-0.0703134	-0.410162		6.25705e-06	TRUE
FA	2D	FDR		CC_ForcepsMinor	5	7	21	13	-6.03608	1.75673e-09	-0.190543	0.0315673	3257.31	-0.252414	-0.128672	-0.49636		6.32976e-09	TRUE
FA	2D	FDR		CC_ForcepsMinor	5	8	21	13	-8.62242	1.00676e-17	-0.328198	0.0380633	3257.68	-0.402801	-0.253595	-0.688162		1.84749e-16	TRUE
FA	2D	FDR		CC_ForcepsMinor	5	9	21	13	-7.22157	6.36755e-13	-0.332925	0.0461015	3258.34	-0.423282	-0.242568	-0.62101		4.19032e-12	TRUE
FA	2D	FDR		CC_ForcepsMinor	5	10	21	13	-6.78074	1.41373e-11	-0.359532	0.0530225	3259.45	-0.463454	-0.25561	-0.599557		7.19293e-11	TRUE
FA	2D	FDR		CC_ForcepsMinor	5	11	21	13	-5.69859	1.31553e-08	-0.317961	0.0557963	3258.31	-0.427319	-0.208602	-0.501466		4.13424e-08	TRUE
FA	2D	FDR		CC_ForcepsMinor	6	0	21	13	-8.73331	3.88409e-18	-0.182265	0.0208701	3255.6	-0.22317	-0.14136	-0.613774		7.91407e-17	TRUE
FA	2D	FDR		CC_ForcepsMinor	6	1	21	13	-7.72714	1.45453e-14	-0.174299	0.0225567	3255.52	-0.218509	-0.130088	-0.608703		1.26506e-13	TRUE
FA	2D	FDR		CC_ForcepsMinor	6	2	21	13	-8.42658	5.26928e-17	-0.200357	0.0237768	3255.49	-0.246958	-0.153755	-0.68022		8.13831e-16	TRUE
FA	2D	FDR		CC_ForcepsMinor	6	3	21	13	-8.12037	6.52576e-16	-0.206089	0.0253793	3255.5	-0.255832	-0.156347	-0.681727		7.92219e-15	TRUE
FA	2D	FDR		CC_ForcepsMinor	6	4	21	13	-8.5316	2.17903e-17	-0.215119	0.0252144	3255.45	-0.264538	-0.1657	-0.73142		3.67261e-16	TRUE
FA	2D	FDR		CC_ForcepsMinor	6	5	21	13	-7.52956	6.55403e-14	-0.199455	0.0264897	3255.84	-0.251374	-0.147537	-0.689451		5.07484e-13	TRUE
FA	2D	FDR		CC_ForcepsMinor	6	6	21	13	-6.29162	3.56105e-10	-0.159821	0.0254022	3257.43	-0.209608	-0.110034	-0.60318		1.433e-09	TRUE
FA	2D	FDR		CC_ForcepsMinor	6	7	21	13	-6.70549	2.35683e-11	-0.189452	0.0282533	3257.6	-0.244827	-0.134077	-0.567961		1.14864e-10	TRUE
FA	2D	FDR		CC_ForcepsMinor	6	8	21	13	-8.10929	7.13425e-16	-0.31042	0.0382795	3258.8	-0.385446	-0.235393	-0.632601		8.56504e-15	TRUE
FA	2D	FDR		CC_ForcepsMinor	6	9	21	13	-6.99354	3.23819e-12	-0.343775	0.0491562	3259.31	-0.44012	-0.247431	-0.598865		1.86637e-11	TRUE
FA	2D	FDR		CC_ForcepsMinor	6	10	21	13	-5.35345	9.22674e-08	-0.337598	0.0630617	3259.85	-0.461196	-0.213999	-0.487108		2.53047e-07	TRUE
FA	2D	FDR		CC_ForcepsMinor	7	0	21	13	-9.71651	5.09053e-22	-0.218551	0.0224927	3255.81	-0.262636	-0.174466	-0.682142		2.71079e-20	TRUE
FA	2D	FDR		CC_ForcepsMinor	7	1	21	13	-7.81561	7.32597e-15	-0.183416	0.0234678	3255.48	-0.229412	-0.13742	-0.643746		6.79374e-14	TRUE
FA	2D	FDR		CC_ForcepsMinor	7	2	21	13	-7.99684	1.75725e-15	-0.201384	0.0251829	3255.63	-0.250742	-0.152026	-0.683661		1.92831e-14	TRUE
FA	2D	FDR		CC_ForcepsMinor	7	3	21	13	-8.20222	3.35892e-16	-0.187	0.0227988	3255.6	-0.231685	-0.142316	-0.710823		4.30021e-15	TRUE
FA	2D	FDR		CC_ForcepsMinor	7	4	21	13	-7.92975	2.99172e-15	-0.191354	0.0241312	3255.4	-0.238651	-0.144058	-0.704228		3.10252e-14	TRUE
FA	2D	FDR		CC_ForcepsMinor	7	5	21	13	-7.22412	6.2525e-13	-0.198327	0.0274534	3255.42	-0.252134	-0.144519	-0.664645		4.11773e-12	TRUE
FA	2D	FDR		CC_ForcepsMinor	7	6	21	13	-7.61328	3.47814e-14	-0.223744	0.0293887	3257.86	-0.281345	-0.166144	-0.67021		2.82416e-13	TRUE
FA	2D	FDR		CC_ForcepsMinor	7	7	21	13	-8.21664	2.98498e-16	-0.259937	0.0316355	3259.03	-0.321942	-0.197933	-0.686935		3.89033e-15	TRUE
FA	2D	FDR		CC_ForcepsMinor	7	8	21	13	-7.48752	8.98239e-14	-0.302602	0.0404141	3260.73	-0.381812	-0.223391	-0.62106		6.79156e-13	TRUE
FA	2D	FDR		CC_ForcepsMinor	7	9	21	13	-5.81167	6.78132e-09	-0.341868	0.0588243	3259.33	-0.457161	-0.226574	-0.520191		2.22793e-08	TRUE
FA	2D	FDR		CC_ForcepsMinor	7	10	21	13	-4.1004	4.22508e-05	-0.284317	0.0693387	3259.93	-0.420218	-0.148415	-0.381228		7.91746e-05	TRUE
FA	2D	FDR		CC_ForcepsMinor	8	0	21	13	-8.00417	1.65763e-15	-0.187567	0.0234337	3255.81	-0.233496	-0.141638	-0.648964		1.82868e-14	TRUE
FA	2D	FDR		CC_ForcepsMinor	8	1	21	13	-9.03358	2.78163e-19	-0.20326	0.0225005	3255.64	-0.24736	-0.15916	-0.770777		7.49117e-18	TRUE
FA	2D	FDR		CC_ForcepsMinor	8	2	21	13	-8.81643	1.8877e-18	-0.199687	0.0226494	3255.56	-0.244079	-0.155295	-0.766882		4.1169e-17	TRUE
FA	2D	FDR		CC_ForcepsMinor	8	3	21	13	-6.86769	7.78323e-12	-0.142843	0.0207993	3255.33	-0.183609	-0.102077	-0.570476		4.15233e-11	TRUE
FA	2D	FDR		CC_ForcepsMinor	8	4	21	13	-5.62164	2.05109e-08	-0.139761	0.0248612	3255.4	-0.188488	-0.0910336	-0.445965		6.2512e-08	TRUE
FA	2D	FDR		CC_ForcepsMinor	8	5	21	13	-5.42393	6.25624e-08	-0.157842	0.029101	3255.76	-0.214879	-0.100805	-0.448164		1.76714e-07	TRUE
FA	2D	FDR		CC_ForcepsMinor	8	6	21	13	-6.13968	9.26638e-10	-0.211817	0.0344997	3257.72	-0.279435	-0.144199	-0.544198		3.46989e-09	TRUE
FA	2D	FDR		CC_ForcepsMinor	8	7	21	13	-7.42113	1.47349e-13	-0.326821	0.0440392	3262.46	-0.413136	-0.240505	-0.648219		1.07568e-12	TRUE
FA	2D	FDR		CC_ForcepsMinor	8	8	21	13	-6.47419	1.09621e-10	-0.355059	0.0548421	3262.57	-0.462547	-0.24757	-0.593052		4.78387e-10	TRUE
FA	2D	FDR		CC_ForcepsMinor	8	9	21	13	-4.73708	2.26072e-06	-0.299527	0.0632302	3260.79	-0.423455	-0.175598	-0.425519		5.10353e-06	TRUE
FA	2D	FDR		CC_ForcepsMinor	8	10	21	13	-3.71137	0.000209588	-0.257	0.0692468	3258.95	-0.392722	-0.121279	-0.336273		0.000357551	TRUE
FA	2D	FDR		CC_ForcepsMinor	9	0	21	13	-4.71659	2.49916e-06	-0.135555	0.0287402	3256.06	-0.191885	-0.0792258	-0.470601		5.58946e-06	TRUE
FA	2D	FDR		CC_ForcepsMinor	9	1	21	13	-8.48925	3.11466e-17	-0.187278	0.0220606	3255.97	-0.230516	-0.14404	-0.737894		5.07228e-16	TRUE
FA	2D	FDR		CC_ForcepsMinor	9	2	21	13	-8.02628	1.3896e-15	-0.186869	0.0232821	3255.5	-0.232501	-0.141237	-0.688356		1.55435e-14	TRUE
FA	2D	FDR		CC_ForcepsMinor	9	3	21	13	-6.95259	4.31514e-12	-0.155087	0.0223064	3255.26	-0.198807	-0.111367	-0.521762		2.42357e-11	TRUE
FA	2D	FDR		CC_ForcepsMinor	9	4	21	13	-8.09935	7.73221e-16	-0.190444	0.0235135	3255.24	-0.236529	-0.144358	-0.554324		9.18134e-15	TRUE
FA	2D	FDR		CC_ForcepsMinor	9	5	21	13	-7.40361	1.6788e-13	-0.240244	0.0324496	3255.88	-0.303845	-0.176644	-0.535184		1.21231e-12	TRUE
FA	2D	FDR		CC_ForcepsMinor	9	6	21	13	-8.00989	1.58328e-15	-0.373248	0.0465984	3258.82	-0.464579	-0.281917	-0.610464		1.7574e-14	TRUE
FA	2D	FDR		CC_ForcepsMinor	9	7	21	13	-6.28635	3.68156e-10	-0.446305	0.0709959	3263.02	-0.585455	-0.307156	-0.560193		1.47534e-09	TRUE
FA	2D	FDR		CC_ForcepsMinor	10	0	21	13	-3.82759	0.000131837	-0.145097	0.0379083	3259.17	-0.219396	-0.0707983	-0.300645		0.000230901	TRUE
FA	2D	FDR		CC_ForcepsMinor	10	1	21	13	-6.47324	1.10336e-10	-0.225408	0.0348216	3257.1	-0.293657	-0.157159	-0.581059		4.81266e-10	TRUE
FA	2D	FDR		CC_ForcepsMinor	10	2	21	13	-8.61169	1.10362e-17	-0.19685	0.0228585	3255.5	-0.241652	-0.152049	-0.697162		1.98622e-16	TRUE
FA	2D	FDR		CC_ForcepsMinor	10	3	21	13	-7.80571	7.9137e-15	-0.170723	0.0218715	3255.18	-0.21359	-0.127855	-0.551222		7.2612e-14	TRUE
FA	2D	FDR		CC_ForcepsMinor	10	4	21	13	-8.86158	1.2723e-18	-0.199401	0.0225017	3255.13	-0.243504	-0.155298	-0.566228		2.92159e-17	TRUE
FA	2D	FDR		CC_ForcepsMinor	10	5	21	13	-7.99658	1.7609e-15	-0.288783	0.0361134	3255.88	-0.359564	-0.218002	-0.540694		1.92987e-14	TRUE
FA	2D	FDR		CC_ForcepsMinor	10	6	21	13	-5.96112	2.77266e-09	-0.40988	0.0687588	3260.83	-0.544644	-0.275115	-0.455997		9.69259e-09	TRUE
FA	2D	FDR		CC_ForcepsMinor	10	7	21	13	-5.70136	1.29441e-08	-0.360764	0.0632768	3262.08	-0.484784	-0.236744	-0.501549		4.07229e-08	TRUE
FA	2D	FDR		CC_ForcepsMinor	11	2	21	13	-5.50266	4.03047e-08	-0.101906	0.0185194	3255.75	-0.138203	-0.0656086	-0.427758		1.17083e-07	TRUE
FA	2D	FDR		CC_ForcepsMinor	11	3	21	13	-6.02544	1.87497e-09	-0.128074	0.0212555	3255.44	-0.169734	-0.0864137	-0.329625		6.71678e-09	TRUE
FA	2D	FDR		CC_ForcepsMinor	11	4	21	13	-7.86751	4.88312e-15	-0.182736	0.0232267	3255.13	-0.22826	-0.137213	-0.420909		4.7449e-14	TRUE
FA	2D	FDR		CC_ForcepsMinor	11	5	21	13	-6.48298	1.03532e-10	-0.240756	0.0371366	3255.46	-0.313542	-0.167969	-0.430687		4.53412e-10	TRUE
FA	2D	FDR		CC_ForcepsMinor	11	6	21	13	-4.97632	6.81586e-07	-0.358177	0.0719762	3261.85	-0.499247	-0.217106	-0.376973		1.65998e-06	TRUE
FA	2D	FDR		CC_ForcepsMinor	12	1	21	13	-4.5681	5.10422e-06	-0.222253	0.0486533	3258.09	-0.317612	-0.126894	-0.484528		1.08964e-05	TRUE
FA	2D	FDR		CC_ForcepsMinor	12	2	21	13	-8.42272	5.4418e-17	-0.189536	0.0225029	3255.85	-0.233641	-0.145431	-0.712885		8.37497e-16	TRUE
FA	2D	FDR		CC_ForcepsMinor	12	3	21	13	-8.42533	5.32467e-17	-0.186548	0.0221414	3255.45	-0.229945	-0.143152	-0.611107		8.20925e-16	TRUE
FA	2D	FDR		CC_ForcepsMinor	12	4	21	13	-8.84721	1.44279e-18	-0.202052	0.0228379	3255.25	-0.246813	-0.15729	-0.544198		3.28698e-17	TRUE
FA	2D	FDR		CC_ForcepsMinor	12	5	21	13	-7.43933	1.28763e-13	-0.26361	0.0354347	3256.02	-0.333061	-0.19416	-0.515824		9.52821e-13	TRUE
FA	2D	FDR		CC_ForcepsMinor	12	6	21	13	-6.8471	8.96794e-12	-0.45131	0.0659125	3261.97	-0.580496	-0.322123	-0.525061		4.74066e-11	TRUE
FA	2D	FDR		CC_ForcepsMinor	12	7	21	13	-4.88646	1.07616e-06	-0.352083	0.0720528	3262.15	-0.493304	-0.210862	-0.452798		2.54732e-06	TRUE
FA	2D	FDR		CC_ForcepsMinor	13	0	21	13	-6.63705	3.73391e-11	-0.264343	0.0398283	3257.03	-0.342405	-0.186281	-0.582877		1.76335e-10	TRUE
FA	2D	FDR		CC_ForcepsMinor	13	1	21	13	-7.08648	1.67899e-12	-0.172392	0.0243269	3256.2	-0.220072	-0.124712	-0.629331		1.01842e-11	TRUE
FA	2D	FDR		CC_ForcepsMinor	13	2	21	13	-7.99452	1.79001e-15	-0.179026	0.0223935	3255.69	-0.222916	-0.135135	-0.711134		1.94981e-14	TRUE
FA	2D	FDR		CC_ForcepsMinor	13	3	21	13	-7.07317	1.84556e-12	-0.160495	0.0226907	3255.57	-0.204968	-0.116022	-0.58565		1.10862e-11	TRUE
FA	2D	FDR		CC_ForcepsMinor	13	4	21	13	-7.64837	2.66234e-14	-0.175176	0.0229037	3255.4	-0.220066	-0.130285	-0.509149		2.20455e-13	TRUE
FA	2D	FDR		CC_ForcepsMinor	13	5	21	13	-7.11678	1.35288e-12	-0.220626	0.0310008	3256.14	-0.281386	-0.159865	-0.514768		8.41791e-12	TRUE
FA	2D	FDR		CC_ForcepsMinor	13	6	21	13	-8.0274	1.3768e-15	-0.3739	0.0465779	3258.42	-0.465191	-0.282609	-0.597248		1.54201e-14	TRUE
FA	2D	FDR		CC_ForcepsMinor	13	7	21	13	-5.73628	1.05614e-08	-0.407565	0.0710504	3262.37	-0.546821	-0.268309	-0.50155		3.36661e-08	TRUE
FA	2D	FDR		CC_ForcepsMinor	13	8	21	13	-3.76766	0.000167696	-0.253216	0.0672077	3263.33	-0.384941	-0.121491	-0.359712		0.00028973	TRUE
FA	2D	FDR		CC_ForcepsMinor	14	0	21	13	-8.31716	1.30794e-16	-0.222582	0.0267618	3255.87	-0.275034	-0.17013	-0.647753		1.83408e-15	TRUE
FA	2D	FDR		CC_ForcepsMinor	14	1	21	13	-7.91862	3.26638e-15	-0.176524	0.0222922	3255.94	-0.220215	-0.132832	-0.691929		3.33381e-14	TRUE
FA	2D	FDR		CC_ForcepsMinor	14	2	21	13	-8.70721	4.86508e-18	-0.191988	0.0220493	3255.9	-0.235204	-0.148772	-0.767262		9.66335e-17	TRUE
FA	2D	FDR		CC_ForcepsMinor	14	3	21	13	-7.2134	6.75643e-13	-0.147185	0.0204044	3255.52	-0.187177	-0.107193	-0.61506		4.42944e-12	TRUE
FA	2D	FDR		CC_ForcepsMinor	14	4	21	13	-5.62094	2.05928e-08	-0.130839	0.0232771	3255.5	-0.176462	-0.0852171	-0.431172		6.26737e-08	TRUE
FA	2D	FDR		CC_ForcepsMinor	14	5	21	13	-5.01038	5.72189e-07	-0.148245	0.0295875	3256.13	-0.206235	-0.0902541	-0.426773		1.40856e-06	TRUE
FA	2D	FDR		CC_ForcepsMinor	14	6	21	13	-6.87548	7.37415e-12	-0.248101	0.0360849	3258.59	-0.318826	-0.177376	-0.581257		3.95109e-11	TRUE
FA	2D	FDR		CC_ForcepsMinor	14	7	21	13	-8.06934	9.83562e-16	-0.343481	0.0425662	3262.32	-0.42691	-0.260053	-0.688843		1.13528e-14	TRUE
FA	2D	FDR		CC_ForcepsMinor	14	8	21	13	-7.4242	1.44019e-13	-0.381791	0.0514251	3263.01	-0.482582	-0.280999	-0.650749		1.05492e-12	TRUE
FA	2D	FDR		CC_ForcepsMinor	14	9	21	13	-5.07601	4.07035e-07	-0.321469	0.063331	3261.51	-0.445595	-0.197342	-0.442987		1.02141e-06	TRUE
FA	2D	FDR		CC_ForcepsMinor	15	0	21	13	-6.78458	1.37746e-11	-0.156991	0.0231394	3255.74	-0.202344	-0.111639	-0.534079		7.03315e-11	TRUE
FA	2D	FDR		CC_ForcepsMinor	15	1	21	13	-6.826	1.03723e-11	-0.152478	0.0223379	3255.7	-0.19626	-0.108697	-0.591612		5.41705e-11	TRUE
FA	2D	FDR		CC_ForcepsMinor	15	2	21	13	-8.47794	3.42548e-17	-0.19495	0.022995	3255.95	-0.240019	-0.149881	-0.720959		5.5266e-16	TRUE
FA	2D	FDR		CC_ForcepsMinor	15	3	21	13	-8.66933	6.7389e-18	-0.19538	0.0225369	3255.85	-0.239552	-0.151209	-0.745585		1.28841e-16	TRUE
FA	2D	FDR		CC_ForcepsMinor	15	4	21	13	-8.71352	4.6076e-18	-0.204234	0.0234387	3255.91	-0.250173	-0.158295	-0.756182		9.23648e-17	TRUE
FA	2D	FDR		CC_ForcepsMinor	15	5	21	13	-7.80722	7.82001e-15	-0.217249	0.0278266	3256.63	-0.271788	-0.16271	-0.714077		7.19805e-14	TRUE
FA	2D	FDR		CC_ForcepsMinor	15	6	21	13	-7.47608	9.78677e-14	-0.223106	0.0298427	3259.17	-0.281597	-0.164616	-0.683327		7.33585e-13	TRUE
FA	2D	FDR		CC_ForcepsMinor	15	7	21	13	-8.19386	3.59379e-16	-0.247228	0.0301723	3260.48	-0.306364	-0.188091	-0.69152		4.58063e-15	TRUE
FA	2D	FDR		CC_ForcepsMinor	15	8	21	13	-8.26182	2.0615e-16	-0.327771	0.039673	3261.55	-0.405529	-0.250014	-0.662549		2.79429e-15	TRUE
FA	2D	FDR		CC_ForcepsMinor	15	9	21	13	-6.24069	4.91778e-10	-0.376257	0.060291	3261.35	-0.494426	-0.258089	-0.531128		1.92802e-09	TRUE
FA	2D	FDR		CC_ForcepsMinor	15	10	21	13	-3.88519	0.00010428	-0.270902	0.0697269	3262.8	-0.407565	-0.13424	-0.353867		0.000184951	TRUE
FA	2D	FDR		CC_ForcepsMinor	16	0	21	13	-6.10195	1.17119e-09	-0.133869	0.0219387	3255.56	-0.176868	-0.0908696	-0.488947		4.32962e-09	TRUE
FA	2D	FDR		CC_ForcepsMinor	16	1	21	13	-6.5521	6.57019e-11	-0.146748	0.0223971	3255.68	-0.190645	-0.10285	-0.551175		2.97182e-10	TRUE
FA	2D	FDR		CC_ForcepsMinor	16	2	21	13	-7.78465	9.32095e-15	-0.187637	0.0241034	3255.88	-0.234878	-0.140395	-0.648969		8.42769e-14	TRUE
FA	2D	FDR		CC_ForcepsMinor	16	3	21	13	-8.40333	6.39768e-17	-0.19719	0.0234657	3256.06	-0.243182	-0.151198	-0.701992		9.64095e-16	TRUE
FA	2D	FDR		CC_ForcepsMinor	16	4	21	13	-8.47288	3.57404e-17	-0.207822	0.0245279	3256.76	-0.255896	-0.159748	-0.74355		5.73432e-16	TRUE
FA	2D	FDR		CC_ForcepsMinor	16	5	21	13	-7.96372	2.28586e-15	-0.203076	0.0255001	3258.01	-0.253055	-0.153096	-0.722047		2.42856e-14	TRUE
FA	2D	FDR		CC_ForcepsMinor	16	6	21	13	-7.9855	1.92281e-15	-0.206509	0.0258605	3257.91	-0.257194	-0.155823	-0.70533		2.08364e-14	TRUE
FA	2D	FDR		CC_ForcepsMinor	16	7	21	13	-8.50202	2.79593e-17	-0.244626	0.0287727	3259.22	-0.30102	-0.188233	-0.667567		4.60506e-16	TRUE
FA	2D	FDR		CC_ForcepsMinor	16	8	21	13	-7.88497	4.25589e-15	-0.306986	0.0389331	3259.85	-0.383293	-0.230678	-0.605241		4.20742e-14	TRUE
FA	2D	FDR		CC_ForcepsMinor	16	9	21	13	-8.45313	4.21722e-17	-0.433968	0.0513382	3259.1	-0.534589	-0.333347	-0.673583		6.63143e-16	TRUE
FA	2D	FDR		CC_ForcepsMinor	16	10	21	13	-6.48964	9.90958e-11	-0.421324	0.0649226	3259.19	-0.54857	-0.294078	-0.565265		4.3574e-10	TRUE
FA	2D	FDR		CC_ForcepsMinor	16	11	21	13	-3.80575	0.000143972	-0.238391	0.0626398	3261.73	-0.361163	-0.11562	-0.343793		0.000250789	TRUE
FA	2D	FDR		CC_ForcepsMinor	17	0	21	13	-7.04323	2.28183e-12	-0.135149	0.0191885	3255.49	-0.172758	-0.0975404	-0.538472		1.35012e-11	TRUE
FA	2D	FDR		CC_ForcepsMinor	17	1	21	13	-6.96445	3.97172e-12	-0.140619	0.020191	3255.63	-0.180193	-0.101046	-0.554391		2.24298e-11	TRUE
FA	2D	FDR		CC_ForcepsMinor	17	2	21	13	-7.35936	2.32802e-13	-0.163169	0.0221716	3255.7	-0.206625	-0.119713	-0.603808		1.63886e-12	TRUE
FA	2D	FDR		CC_ForcepsMinor	17	3	21	13	-7.3458	2.57252e-13	-0.156342	0.0212832	3255.78	-0.198056	-0.114628	-0.622152		1.80076e-12	TRUE
FA	2D	FDR		CC_ForcepsMinor	17	4	21	13	-7.51595	7.26008e-14	-0.157814	0.0209972	3256.25	-0.198968	-0.11666	-0.64909		5.54731e-13	TRUE
FA	2D	FDR		CC_ForcepsMinor	17	5	21	13	-5.40141	7.08657e-08	-0.118106	0.0218657	3256.87	-0.160962	-0.0752497	-0.482313		1.98744e-07	TRUE
FA	2D	FDR		CC_ForcepsMinor	17	6	21	13	-7.5047	7.89983e-14	-0.197956	0.0263776	3256.55	-0.249655	-0.146257	-0.536909		6.02024e-13	TRUE
FA	2D	FDR		CC_ForcepsMinor	17	7	21	13	-7.53066	6.49924e-14	-0.244891	0.0325192	3257.34	-0.308628	-0.181155	-0.540614		5.04141e-13	TRUE
FA	2D	FDR		CC_ForcepsMinor	17	8	21	13	-8.4635	3.86613e-17	-0.342245	0.0404378	3258.51	-0.421502	-0.262989	-0.661491		6.14615e-16	TRUE
FA	2D	FDR		CC_ForcepsMinor	17	9	21	13	-8.82381	1.76927e-18	-0.422758	0.047911	3258.35	-0.516662	-0.328854	-0.710295		3.89779e-17	TRUE
FA	2D	FDR		CC_ForcepsMinor	17	10	21	13	-7.41729	1.5166e-13	-0.386762	0.0521434	3258.29	-0.488962	-0.284563	-0.633747		1.10437e-12	TRUE
FA	2D	FDR		CC_ForcepsMinor	17	11	21	13	-6.41398	1.62257e-10	-0.353923	0.0551799	3258.49	-0.462073	-0.245772	-0.559745		6.89711e-10	TRUE
FA	2D	FDR		CC_ForcepsMinor	17	12	21	13	-4.86324	1.2095e-06	-0.253571	0.0521404	3259.26	-0.355764	-0.151378	-0.416779		2.83819e-06	TRUE
FA	2D	FDR		CC_ForcepsMinor	18	0	21	13	-7.30777	3.40059e-13	-0.121763	0.0166621	3255.46	-0.15442	-0.0891055	-0.532873		2.34449e-12	TRUE
FA	2D	FDR		CC_ForcepsMinor	18	1	21	13	-8.2195	2.91712e-16	-0.143614	0.0174724	3255.53	-0.177859	-0.109369	-0.598716		3.82486e-15	TRUE
FA	2D	FDR		CC_ForcepsMinor	18	2	21	13	-6.88134	7.08203e-12	-0.130632	0.0189835	3255.54	-0.167839	-0.0934251	-0.551649		3.80868e-11	TRUE
FA	2D	FDR		CC_ForcepsMinor	18	3	21	13	-5.51416	3.77794e-08	-0.107878	0.0195639	3255.49	-0.146223	-0.0695338	-0.437631		1.10264e-07	TRUE
FA	2D	FDR		CC_ForcepsMinor	18	4	21	13	-5.2261	1.84026e-07	-0.117257	0.0224368	3255.77	-0.161232	-0.0732817	-0.323701		4.83457e-07	TRUE
FA	2D	FDR		CC_ForcepsMinor	18	5	21	13	-4.68358	2.93429e-06	-0.120389	0.0257045	3256.29	-0.170769	-0.0700093	-0.28749		6.49845e-06	TRUE
FA	2D	FDR		CC_ForcepsMinor	18	6	21	13	-6.00897	2.07327e-09	-0.17815	0.0296474	3257.5	-0.236258	-0.120043	-0.440583		7.36636e-09	TRUE
FA	2D	FDR		CC_ForcepsMinor	18	7	21	13	-7.94682	2.61382e-15	-0.263661	0.0331782	3256.55	-0.328689	-0.198633	-0.620375		2.74673e-14	TRUE
FA	2D	FDR		CC_ForcepsMinor	18	8	21	13	-8.57383	1.52288e-17	-0.327431	0.0381896	3258.05	-0.402281	-0.252581	-0.692548		2.64372e-16	TRUE
FA	2D	FDR		CC_ForcepsMinor	18	9	21	13	-10.3257	1.28642e-24	-0.444736	0.0430706	3257.72	-0.529153	-0.360319	-0.803537		1.21371e-22	TRUE
FA	2D	FDR		CC_ForcepsMinor	18	10	21	13	-9.42522	7.88349e-21	-0.408408	0.0433314	3258.64	-0.493336	-0.32348	-0.754094		3.13893e-19	TRUE
FA	2D	FDR		CC_ForcepsMinor	18	11	21	13	-7.50332	7.98143e-14	-0.341208	0.0454743	3257.83	-0.430336	-0.25208	-0.64967		6.07709e-13	TRUE
FA	2D	FDR		CC_ForcepsMinor	18	12	21	13	-6.29965	3.38341e-10	-0.266544	0.0423109	3257.15	-0.349471	-0.183616	-0.557608		1.36532e-09	TRUE
FA	2D	FDR		CC_ForcepsMinor	19	0	21	13	-9.13022	1.16982e-19	-0.138998	0.015224	3255.52	-0.168836	-0.10916	-0.634713		3.55036e-18	TRUE
FA	2D	FDR		CC_ForcepsMinor	19	1	21	13	-9.03334	2.78761e-19	-0.14373	0.0159111	3255.46	-0.174915	-0.112545	-0.660805		7.49117e-18	TRUE
FA	2D	FDR		CC_ForcepsMinor	19	2	21	13	-7.36808	2.1831e-13	-0.120483	0.016352	3255.43	-0.152532	-0.0884336	-0.58616		1.54185e-12	TRUE
FA	2D	FDR		CC_ForcepsMinor	19	3	21	13	-7.7275	1.45058e-14	-0.135289	0.0175075	3255.59	-0.169603	-0.100975	-0.577579		1.26289e-13	TRUE
FA	2D	FDR		CC_ForcepsMinor	19	4	21	13	-8.90104	8.99762e-19	-0.17302	0.0194381	3255.74	-0.211118	-0.134921	-0.639546		2.15744e-17	TRUE
FA	2D	FDR		CC_ForcepsMinor	19	5	21	13	-8.18583	3.83848e-16	-0.179512	0.0219296	3256.23	-0.222493	-0.136531	-0.63161		4.86394e-15	TRUE
FA	2D	FDR		CC_ForcepsMinor	19	6	21	13	-7.84418	5.86129e-15	-0.179465	0.0228787	3256.36	-0.224306	-0.134623	-0.650651		5.58463e-14	TRUE
FA	2D	FDR		CC_ForcepsMinor	19	7	21	13	-8.92541	7.25753e-19	-0.231394	0.0259253	3257.18	-0.282206	-0.180581	-0.716959		1.75711e-17	TRUE
FA	2D	FDR		CC_ForcepsMinor	19	8	21	13	-9.51472	3.42569e-21	-0.272136	0.0286016	3256.88	-0.328195	-0.216078	-0.744356		1.49422e-19	TRUE
FA	2D	FDR		CC_ForcepsMinor	19	9	21	13	-10.1762	5.75787e-24	-0.320921	0.0315363	3257.03	-0.382731	-0.259111	-0.780911		4.71493e-22	TRUE
FA	2D	FDR		CC_ForcepsMinor	19	10	21	13	-10.5054	2.07069e-25	-0.328737	0.0312923	3256.56	-0.390069	-0.267405	-0.808025		2.33423e-23	TRUE
FA	2D	FDR		CC_ForcepsMinor	19	11	21	13	-8.56442	1.64977e-17	-0.268939	0.0314019	3257.12	-0.330485	-0.207392	-0.70762		2.83004e-16	TRUE
FA	2D	FDR		CC_ForcepsMinor	19	12	21	13	-7.43513	1.32842e-13	-0.229942	0.0309264	3257	-0.290557	-0.169327	-0.641614		9.78838e-13	TRUE
FA	2D	FDR		CC_ForcepsMinor	20	0	21	13	-8.15866	4.78682e-16	-0.0914013	0.011203	3255.71	-0.113359	-0.0694438	-0.598497		5.93566e-15	TRUE
FA	2D	FDR		CC_ForcepsMinor	20	1	21	13	-8.63736	8.863e-18	-0.0991249	0.0114763	3255.57	-0.121618	-0.0766318	-0.651709		1.65088e-16	TRUE
FA	2D	FDR		CC_ForcepsMinor	20	2	21	13	-9.35996	1.44228e-20	-0.107304	0.0114641	3255.39	-0.129773	-0.0848344	-0.700638		5.35e-19	TRUE
FA	2D	FDR		CC_ForcepsMinor	20	3	21	13	-9.47994	4.74179e-21	-0.111356	0.0117465	3255.58	-0.134379	-0.0883333	-0.710501		1.96932e-19	TRUE
FA	2D	FDR		CC_ForcepsMinor	20	4	21	13	-9.91814	7.29972e-23	-0.112502	0.0113431	3255.57	-0.134734	-0.0902703	-0.751662		4.83676e-21	TRUE
FA	2D	FDR		CC_ForcepsMinor	20	5	21	13	-9.18891	6.88433e-20	-0.109332	0.0118983	3255.65	-0.132652	-0.0860121	-0.731718		2.2297e-18	TRUE
FA	2D	FDR		CC_ForcepsMinor	20	6	21	13	-8.45263	4.23679e-17	-0.107237	0.0126869	3255.59	-0.132103	-0.0823716	-0.692163		6.65015e-16	TRUE
FA	2D	FDR		CC_ForcepsMinor	20	7	21	13	-9.09076	1.66791e-19	-0.130524	0.0143579	3255.76	-0.158665	-0.102383	-0.705032		4.77804e-18	TRUE
FA	2D	FDR		CC_ForcepsMinor	20	8	21	13	-9.46135	5.63785e-21	-0.158168	0.0167173	3256.2	-0.190934	-0.125403	-0.716166		2.29749e-19	TRUE
FA	2D	FDR		CC_ForcepsMinor	20	9	21	13	-8.60063	1.21263e-17	-0.19165	0.0222832	3256.44	-0.235324	-0.147975	-0.687656		2.14371e-16	TRUE
FA	2D	FDR		CC_ForcepsMinor	20	10	21	13	-8.87001	1.1812e-18	-0.233936	0.0263739	3258.15	-0.285628	-0.182245	-0.717998		2.73409e-17	TRUE
FA	2D	FDR		CC_ForcepsMinor	20	11	21	13	-3.53612	0.000411702	-0.0920438	0.0260296	3257.47	-0.143061	-0.0410268	-0.368819		0.000676045	TRUE
FA	2D	FDR		CC_Tapetum	0	3	36	9	-4.5412	5.80027e-06	-0.126127	0.0277739	3196.34	-0.180562	-0.0716908	-0.444899		1.22676e-05	TRUE
FA	2D	FDR		CC_Tapetum	0	4	36	9	-6.95817	4.16409e-12	-0.165678	0.0238106	3196.82	-0.212346	-0.11901	-0.559763		2.34399e-11	TRUE
FA	2D	FDR		CC_Tapetum	0	5	36	9	-7.14605	1.1014e-12	-0.140967	0.0197266	3197.18	-0.17963	-0.102304	-0.534448		6.96294e-12	TRUE
FA	2D	FDR		CC_Tapetum	0	6	36	9	-6.18727	6.89914e-10	-0.129399	0.0209137	3197.03	-0.170389	-0.0884088	-0.475446		2.64041e-09	TRUE
FA	2D	FDR		CC_Tapetum	0	7	36	9	-2.24044	0.025131	-0.066565	0.0297107	3197.97	-0.124797	-0.00833303	-0.180057		0.0323694	TRUE
FA	2D	FDR		CC_Tapetum	0	8	36	9	-0.243991	0.807253	-0.00736055	0.0301672	3198.71	-0.0664872	0.0517661	-0.0253193		0.825513	FALSE
FA	2D	FDR		CC_Tapetum	1	3	36	9	-4.1425	3.52443e-05	-0.157814	0.0380963	3197.43	-0.232481	-0.0831465	-0.377808		6.68532e-05	TRUE
FA	2D	FDR		CC_Tapetum	1	4	36	9	-5.05151	4.62923e-07	-0.137504	0.0272203	3196.06	-0.190855	-0.0841529	-0.469981		1.15432e-06	TRUE
FA	2D	FDR		CC_Tapetum	1	5	36	9	-6.5881	5.18958e-11	-0.138858	0.0210771	3197.02	-0.180169	-0.0975479	-0.510023		2.38842e-10	TRUE
FA	2D	FDR		CC_Tapetum	1	6	36	9	-6.3831	1.98613e-10	-0.12439	0.0194873	3197.13	-0.162584	-0.0861952	-0.499836		8.36467e-10	TRUE
FA	2D	FDR		CC_Tapetum	1	7	36	9	-3.45193	0.000563822	-0.0798077	0.0231198	3196.49	-0.125122	-0.0344938	-0.315016		0.000906627	TRUE
FA	2D	FDR		CC_Tapetum	1	8	36	9	-1.26218	0.206975	-0.0408075	0.0323309	3198.59	-0.104175	0.0225599	-0.0686512		0.233136	FALSE
FA	2D	FDR		CC_Tapetum	2	3	36	9	-4.29785	1.77608e-05	-0.150131	0.0349317	3200	-0.218596	-0.0816662	-0.350384		3.52777e-05	TRUE
FA	2D	FDR		CC_Tapetum	2	4	36	9	-4.59442	4.50736e-06	-0.170434	0.037096	3196.79	-0.243141	-0.0977276	-0.416207		9.70817e-06	TRUE
FA	2D	FDR		CC_Tapetum	2	5	36	9	-5.54447	3.18814e-08	-0.164932	0.0297471	3196.49	-0.223235	-0.106629	-0.461013		9.38707e-08	TRUE
FA	2D	FDR		CC_Tapetum	2	6	36	9	-5.09004	3.78679e-07	-0.12478	0.0245145	3196.08	-0.172827	-0.0767322	-0.411153		9.53841e-07	TRUE
FA	2D	FDR		CC_Tapetum	2	7	36	9	-5.95313	2.91591e-09	-0.126075	0.0211779	3196.55	-0.167583	-0.0845669	-0.478833		1.01443e-08	TRUE
FA	2D	FDR		CC_Tapetum	2	8	36	9	-6.25626	4.46783e-10	-0.0951382	0.0152069	3195.9	-0.124943	-0.0653333	-0.524837		1.76116e-09	TRUE
FA	2D	FDR		CC_Tapetum	3	3	36	9	-3.4378	0.000593959	-0.140886	0.0409814	3198.65	-0.221208	-0.0605636	-0.317634		0.000951563	TRUE
FA	2D	FDR		CC_Tapetum	3	4	36	9	-3.80061	0.000147032	-0.134667	0.0354329	3196.32	-0.204114	-0.0652194	-0.352826		0.000255862	TRUE
FA	2D	FDR		CC_Tapetum	3	5	36	9	-5.07399	4.11805e-07	-0.154499	0.0304492	3196.37	-0.214178	-0.0948195	-0.412211		1.03249e-06	TRUE
FA	2D	FDR		CC_Tapetum	3	6	36	9	-4.23952	2.30346e-05	-0.117315	0.0276719	3195.92	-0.171551	-0.0630795	-0.353883		4.49103e-05	TRUE
FA	2D	FDR		CC_Tapetum	3	7	36	9	-4.29657	1.78632e-05	-0.0966796	0.0225016	3196.52	-0.140782	-0.0525773	-0.392967		3.54406e-05	TRUE
FA	2D	FDR		CC_Tapetum	3	8	36	9	-5.84025	5.73521e-09	-0.0821634	0.0140685	3196.2	-0.109737	-0.0545897	-0.506467		1.90807e-08	TRUE
FA	2D	FDR		CC_Tapetum	4	2	36	9	-3.94245	8.23805e-05	-0.158926	0.0403114	3200.37	-0.237934	-0.0799167	-0.306247		0.000148107	TRUE
FA	2D	FDR		CC_Tapetum	4	3	36	9	-3.84479	0.000123007	-0.166394	0.0432778	3197.11	-0.251217	-0.0815711	-0.350743		0.000216309	TRUE
FA	2D	FDR		CC_Tapetum	4	4	36	9	-5.74123	1.02786e-08	-0.189896	0.0330759	3196.19	-0.254724	-0.125069	-0.444014		3.28612e-08	TRUE
FA	2D	FDR		CC_Tapetum	4	5	36	9	-4.95256	7.70441e-07	-0.150919	0.0304729	3196.47	-0.210645	-0.0911931	-0.391788		1.86171e-06	TRUE
FA	2D	FDR		CC_Tapetum	4	6	36	9	-4.47047	8.07604e-06	-0.121374	0.0271501	3196.33	-0.174587	-0.0681605	-0.4098		1.67703e-05	TRUE
FA	2D	FDR		CC_Tapetum	4	7	36	9	-4.63154	3.77433e-06	-0.0847821	0.0183054	3196.71	-0.12066	-0.0489042	-0.418149		8.22938e-06	TRUE
FA	2D	FDR		CC_Tapetum	4	8	36	9	-7.86082	5.17411e-15	-0.115827	0.0147347	3195.9	-0.144706	-0.0869473	-0.615753		4.99015e-14	TRUE
FA	2D	FDR		CC_Tapetum	5	1	36	9	-2.8751	0.00406572	-0.0994722	0.0345979	3200.49	-0.167283	-0.0316616	-0.23301		0.0058515	TRUE
FA	2D	FDR		CC_Tapetum	5	2	36	9	-4.13399	3.65673e-05	-0.181496	0.0439033	3198.37	-0.267545	-0.0954469	-0.354175		6.91965e-05	TRUE
FA	2D	FDR		CC_Tapetum	5	3	36	9	-5.6477	1.76851e-08	-0.217761	0.0385574	3196.54	-0.293332	-0.142189	-0.449237		5.4648e-08	TRUE
FA	2D	FDR		CC_Tapetum	5	4	36	9	-5.9164	3.63874e-09	-0.181753	0.0307202	3196.07	-0.241964	-0.121543	-0.452111		1.25185e-08	TRUE
FA	2D	FDR		CC_Tapetum	5	5	36	9	-3.81363	0.000139529	-0.111639	0.0292737	3196.53	-0.169015	-0.0542636	-0.36073		0.000243439	TRUE
FA	2D	FDR		CC_Tapetum	5	6	36	9	-5.16775	2.51472e-07	-0.125237	0.0242344	3197.2	-0.172736	-0.0777388	-0.467926		6.51769e-07	TRUE
FA	2D	FDR		CC_Tapetum	5	7	36	9	-6.7979	1.26145e-11	-0.10662	0.0156843	3196.66	-0.137361	-0.0758794	-0.518766		6.47894e-11	TRUE
FA	2D	FDR		CC_Tapetum	5	8	36	9	-7.40088	1.72055e-13	-0.134173	0.0181293	3195.91	-0.169705	-0.09864	-0.592922		1.23834e-12	TRUE
FA	2D	FDR		CC_Tapetum	6	0	36	9	-4.06332	4.95436e-05	-0.147836	0.0363831	3198.48	-0.219145	-0.0765264	-0.304351		9.18886e-05	TRUE
FA	2D	FDR		CC_Tapetum	6	1	36	9	-5.37634	8.14729e-08	-0.217797	0.0405102	3197.88	-0.297196	-0.138398	-0.427031		2.25938e-07	TRUE
FA	2D	FDR		CC_Tapetum	6	2	36	9	-5.78452	7.97355e-09	-0.222507	0.0384659	3196.5	-0.297899	-0.147115	-0.457368		2.59409e-08	TRUE
FA	2D	FDR		CC_Tapetum	6	3	36	9	-5.85695	5.1928e-09	-0.181794	0.031039	3196.25	-0.242629	-0.120959	-0.451883		1.73962e-08	TRUE
FA	2D	FDR		CC_Tapetum	6	4	36	9	-6.00599	2.1155e-09	-0.168324	0.0280261	3196.64	-0.223255	-0.113394	-0.485668		7.50717e-09	TRUE
FA	2D	FDR		CC_Tapetum	6	5	36	9	-4.58188	4.78425e-06	-0.122563	0.0267494	3197.69	-0.174991	-0.0701348	-0.435724		1.02587e-05	TRUE
FA	2D	FDR		CC_Tapetum	6	6	36	9	-3.73733	0.00018924	-0.0739893	0.0197974	3195.87	-0.112792	-0.0351872	-0.34983		0.000325139	TRUE
FA	2D	FDR		CC_Tapetum	6	7	36	9	-7.8747	4.64031e-15	-0.116821	0.014835	3196.74	-0.145897	-0.0877452	-0.548163		4.54604e-14	TRUE
FA	2D	FDR		CC_Tapetum	6	8	36	9	-3.76522	0.000169396	-0.09487	0.0251964	3196.82	-0.144254	-0.045486	-0.329407		0.000292551	TRUE
FA	2D	FDR		CC_Tapetum	7	0	36	9	-5.54136	3.24481e-08	-0.206484	0.0372623	3196.95	-0.279516	-0.133451	-0.465012		9.5442e-08	TRUE
FA	2D	FDR		CC_Tapetum	7	1	36	9	-6.40419	1.73321e-10	-0.242452	0.0378583	3196.55	-0.316653	-0.168251	-0.513448		7.33507e-10	TRUE
FA	2D	FDR		CC_Tapetum	7	2	36	9	-9.61639	1.33311e-21	-0.322733	0.0335607	3196.1	-0.388511	-0.256955	-0.680755		6.42854e-20	TRUE
FA	2D	FDR		CC_Tapetum	7	3	36	9	-5.07307	4.13783e-07	-0.148094	0.0291922	3196.23	-0.20531	-0.0908783	-0.428328		1.03715e-06	TRUE
FA	2D	FDR		CC_Tapetum	7	4	36	9	-6.10116	1.17923e-09	-0.163132	0.0267379	3197.33	-0.215538	-0.110727	-0.540137		4.35747e-09	TRUE
FA	2D	FDR		CC_Tapetum	7	5	36	9	-6.09027	1.26139e-09	-0.134337	0.0220577	3196.26	-0.17757	-0.0911052	-0.508811		4.62563e-09	TRUE
FA	2D	FDR		CC_Tapetum	7	6	36	9	-3.81436	0.000139119	-0.0638347	0.0167354	3196.76	-0.0966354	-0.031034	-0.284744		0.000242773	TRUE
FA	2D	FDR		CC_Tapetum	7	7	36	9	-6.71795	2.17306e-11	-0.104749	0.0155923	3196.95	-0.135309	-0.0741881	-0.469923		1.06506e-10	TRUE
FA	2D	FDR		CC_Tapetum	7	8	36	9	-2.6702	0.00761894	-0.111942	0.0419228	3205.19	-0.194109	-0.029775	-0.201924		0.0105643	TRUE
FA	2D	FDR		CC_Tapetum	8	0	36	9	-7.25374	5.06321e-13	-0.270325	0.037267	3196.33	-0.343367	-0.197283	-0.581873		3.38327e-12	TRUE
FA	2D	FDR		CC_Tapetum	8	1	36	9	-7.64892	2.66425e-14	-0.301021	0.0393546	3196.19	-0.378154	-0.223887	-0.597168		2.20455e-13	TRUE
FA	2D	FDR		CC_Tapetum	8	2	36	9	-7.64595	2.72544e-14	-0.248912	0.0325548	3195.91	-0.312719	-0.185106	-0.567655		2.25089e-13	TRUE
FA	2D	FDR		CC_Tapetum	8	3	36	9	-4.79571	1.69504e-06	-0.14016	0.0292262	3197.5	-0.197443	-0.0828781	-0.464595		3.89644e-06	TRUE
FA	2D	FDR		CC_Tapetum	8	4	36	9	-6.30102	3.36197e-10	-0.153265	0.0243238	3196.98	-0.200939	-0.105591	-0.547415		1.3573e-09	TRUE
FA	2D	FDR		CC_Tapetum	8	5	36	9	-5.85468	5.26347e-09	-0.105075	0.0179472	3196.91	-0.140251	-0.0698993	-0.447942		1.76193e-08	TRUE
FA	2D	FDR		CC_Tapetum	8	6	36	9	-3.3281	0.000884288	-0.0522443	0.0156979	3197.94	-0.0830117	-0.021477	-0.233658		0.00138649	TRUE
FA	2D	FDR		CC_Tapetum	8	7	36	9	-5.53084	3.44365e-08	-0.0932355	0.0168574	3196.48	-0.126275	-0.0601956	-0.377341		1.01085e-07	TRUE
FA	2D	FDR		CC_Tapetum	8	8	36	9	-1.05965	0.289382	-0.0715298	0.067503	3200.41	-0.203833	0.0607736	-0.0605063		0.318155	FALSE
FA	2D	FDR		CC_Tapetum	9	0	36	9	-7.10269	1.50153e-12	-0.305194	0.0429689	3196.55	-0.389412	-0.220977	-0.54292		9.21079e-12	TRUE
FA	2D	FDR		CC_Tapetum	9	1	36	9	-7.48834	8.97175e-14	-0.30726	0.0410318	3196.34	-0.387681	-0.226839	-0.575766		6.78943e-13	TRUE
FA	2D	FDR		CC_Tapetum	9	2	36	9	-5.11254	3.36548e-07	-0.181024	0.0354079	3195.82	-0.250423	-0.111626	-0.441361		8.52916e-07	TRUE
FA	2D	FDR		CC_Tapetum	9	3	36	9	-5.74631	9.97767e-09	-0.167337	0.0291209	3197.65	-0.224413	-0.110262	-0.507788		3.19934e-08	TRUE
FA	2D	FDR		CC_Tapetum	9	4	36	9	-6.04049	1.71331e-09	-0.123019	0.0203658	3196.16	-0.162936	-0.0831032	-0.511566		6.1913e-09	TRUE
FA	2D	FDR		CC_Tapetum	9	5	36	9	-2.20285	0.0276762	-0.0383802	0.017423	3197	-0.0725286	-0.00423184	-0.16007		0.035453	TRUE
FA	2D	FDR		CC_Tapetum	9	6	36	9	-2.54554	0.0109574	-0.0393561	0.0154608	3196.68	-0.0696586	-0.00905351	-0.149774		0.0148563	TRUE
FA	2D	FDR		CC_Tapetum	9	7	36	9	-5.32723	1.0663e-07	-0.114656	0.0215227	3195.83	-0.15684	-0.0724727	-0.332825		2.89233e-07	TRUE
FA	2D	FDR		CC_Tapetum	9	8	36	9	-1.14337	0.25297	-0.0882633	0.0771956	3200.99	-0.239564	0.0630374	-0.0259482		0.281006	FALSE
FA	2D	FDR		CC_Tapetum	10	0	36	9	-4.75567	2.0654e-06	-0.26756	0.0562612	3197.57	-0.37783	-0.15729	-0.400057		4.68574e-06	TRUE
FA	2D	FDR		CC_Tapetum	10	1	36	9	-6.90477	6.04064e-12	-0.336474	0.0487306	3196.22	-0.431984	-0.240963	-0.538508		3.29766e-11	TRUE
FA	2D	FDR		CC_Tapetum	10	2	36	9	-6.13281	9.69138e-10	-0.225904	0.0368353	3196.78	-0.2981	-0.153708	-0.526829		3.615e-09	TRUE
FA	2D	FDR		CC_Tapetum	10	3	36	9	-5.89846	4.05203e-09	-0.141689	0.0240213	3197.83	-0.18877	-0.094608	-0.484303		1.38145e-08	TRUE
FA	2D	FDR		CC_Tapetum	10	4	36	9	-4.77305	1.89603e-06	-0.081897	0.0171582	3196.11	-0.115526	-0.0482675	-0.379474		4.32525e-06	TRUE
FA	2D	FDR		CC_Tapetum	10	5	36	9	-1.49729	0.134417	-0.0256662	0.0171418	3196.54	-0.0592636	0.00793111	0.0147682		0.155919	FALSE
FA	2D	FDR		CC_Tapetum	10	6	36	9	-4.40695	1.08286e-05	-0.0783213	0.0177722	3195.89	-0.113154	-0.0434884	-0.227175		2.21314e-05	TRUE
FA	2D	FDR		CC_Tapetum	10	7	36	9	-4.5981	4.4291e-06	-0.147629	0.0321066	3195.64	-0.210557	-0.0847015	-0.294695		9.5562e-06	TRUE
FA	2D	FDR		CC_Tapetum	11	0	36	9	-2.90523	0.00369504	-0.200372	0.0689695	3198.9	-0.33555	-0.0651944	-0.267508		0.00534995	TRUE
FA	2D	FDR		CC_Tapetum	11	1	36	9	-4.19604	2.79015e-05	-0.238189	0.0567651	3197.02	-0.349446	-0.126931	-0.383583		5.37592e-05	TRUE
FA	2D	FDR		CC_Tapetum	11	2	36	9	-5.46089	5.0999e-08	-0.177217	0.0324521	3197.12	-0.240822	-0.113612	-0.49908		1.45899e-07	TRUE
FA	2D	FDR		CC_Tapetum	11	3	36	9	-5.73753	1.05032e-08	-0.117192	0.0204256	3197.56	-0.157226	-0.0771588	-0.463717		3.35054e-08	TRUE
FA	2D	FDR		CC_Tapetum	11	4	36	9	-5.635	1.90255e-08	-0.091165	0.0161784	3195.8	-0.122874	-0.059456	-0.359846		5.84156e-08	TRUE
FA	2D	FDR		CC_Tapetum	11	5	36	9	-2.03665	0.0417678	-0.0348769	0.0171247	3195.77	-0.0684407	-0.00131316	-0.00777795		0.0521721	FALSE
FA	2D	FDR		CC_Tapetum	11	6	36	9	-3.70564	0.00021443	-0.0737054	0.0198901	3196.36	-0.112689	-0.0347216	-0.211891		0.000365238	TRUE
FA	2D	FDR		CC_Tapetum	11	7	36	9	-5.33475	1.02344e-07	-0.200169	0.0375216	3195.75	-0.27371	-0.126627	-0.33998		2.78217e-07	TRUE
FA	2D	FDR		CC_Tapetum	12	0	36	9	-5.66936	1.56036e-08	-0.383722	0.0676835	3206	-0.51638	-0.251065	-0.450882		4.85794e-08	TRUE
FA	2D	FDR		CC_Tapetum	12	1	36	9	-5.70297	1.28433e-08	-0.305417	0.0535539	3204.76	-0.41038	-0.200453	-0.486565		4.045e-08	TRUE
FA	2D	FDR		CC_Tapetum	12	2	36	9	-5.73498	1.06596e-08	-0.179025	0.0312163	3200.75	-0.240208	-0.117842	-0.537431		3.3917e-08	TRUE
FA	2D	FDR		CC_Tapetum	12	3	36	9	-5.32616	1.07254e-07	-0.0947407	0.0177878	3196.38	-0.129604	-0.0598773	-0.50609		2.90654e-07	TRUE
FA	2D	FDR		CC_Tapetum	12	4	36	9	-6.09762	1.20543e-09	-0.103029	0.0168966	3195.53	-0.136146	-0.0699124	-0.434786		4.43919e-09	TRUE
FA	2D	FDR		CC_Tapetum	12	5	36	9	-2.78533	0.00537878	-0.0488172	0.0175265	3195.55	-0.0831686	-0.0144659	-0.0933188		0.00760883	TRUE
FA	2D	FDR		CC_Tapetum	12	6	36	9	-4.62953	3.81096e-06	-0.0952788	0.0205807	3196.24	-0.135616	-0.0549414	-0.267263		8.29834e-06	TRUE
FA	2D	FDR		CC_Tapetum	12	7	36	9	-5.73444	1.06949e-08	-0.225177	0.0392676	3196.55	-0.30214	-0.148214	-0.34573		3.40044e-08	TRUE
FA	2D	FDR		CC_Tapetum	12	8	36	9	-2.84336	0.00449242	-0.18886	0.0664217	3199.53	-0.319045	-0.0586764	-0.246266		0.00643575	TRUE
FA	2D	FDR		CC_Tapetum	13	0	36	9	-6.58244	5.38678e-11	-0.491612	0.0746855	3204.35	-0.637993	-0.345231	-0.507155		2.47001e-10	TRUE
FA	2D	FDR		CC_Tapetum	13	1	36	9	-7.79805	8.43725e-15	-0.493232	0.0632506	3204.79	-0.617201	-0.369263	-0.608889		7.69279e-14	TRUE
FA	2D	FDR		CC_Tapetum	13	2	36	9	-7.89629	3.91827e-15	-0.366771	0.0464485	3192.06	-0.457808	-0.275734	-0.642307		3.92279e-14	TRUE
FA	2D	FDR		CC_Tapetum	13	3	36	9	-7.09687	1.56512e-12	-0.218422	0.0307772	3196	-0.278744	-0.158099	-0.612727		9.57384e-12	TRUE
FA	2D	FDR		CC_Tapetum	13	4	36	9	-6.73543	1.93054e-11	-0.13679	0.0203091	3195.67	-0.176595	-0.0969852	-0.57114		9.58097e-11	TRUE
FA	2D	FDR		CC_Tapetum	13	5	36	9	-5.16718	2.52242e-07	-0.0951004	0.0184047	3195.76	-0.131173	-0.0590278	-0.373674		6.53375e-07	TRUE
FA	2D	FDR		CC_Tapetum	13	6	36	9	-6.21664	5.73713e-10	-0.137812	0.0221683	3196.26	-0.181261	-0.0943632	-0.378345		2.2321e-09	TRUE
FA	2D	FDR		CC_Tapetum	13	7	36	9	-6.28133	3.81082e-10	-0.215125	0.0342484	3196.78	-0.282251	-0.148	-0.38612		1.52293e-09	TRUE
FA	2D	FDR		CC_Tapetum	13	8	36	9	-2.71175	0.00672871	-0.183413	0.0676365	3199.76	-0.315978	-0.0508481	-0.257192		0.00939292	TRUE
FA	2D	FDR		CC_Tapetum	14	3	36	9	-2.87297	0.00409316	-0.262223	0.0912724	3198.52	-0.441113	-0.083332	-0.292583		0.00588807	TRUE
FA	2D	FDR		CC_Tapetum	14	4	36	9	-6.21789	5.69221e-10	-0.176184	0.028335	3195.97	-0.231719	-0.120648	-0.502902		2.21562e-09	TRUE
FA	2D	FDR		CC_Tapetum	14	5	36	9	-5.50721	3.93419e-08	-0.091869	0.0166816	3195.68	-0.124564	-0.0591737	-0.445238		1.1444e-07	TRUE
FA	2D	FDR		CC_Tapetum	14	6	36	9	-6.62902	3.95135e-11	-0.155242	0.0234186	3196.26	-0.201142	-0.109343	-0.455968		1.85393e-10	TRUE
FA	2D	FDR		CC_Tapetum	14	7	36	9	-7.17319	9.06397e-13	-0.222205	0.0309772	3196.88	-0.282919	-0.161491	-0.480395		5.81918e-12	TRUE
FA	2D	FDR		CC_Tapetum	14	8	36	9	-4.53768	5.89682e-06	-0.288053	0.0634802	3201.63	-0.412472	-0.163634	-0.287691		1.24536e-05	TRUE
FA	2D	FDR		CC_Tapetum	15	3	36	9	-3.88112	0.000106075	-0.320077	0.0824703	3199.56	-0.481715	-0.158438	-0.299306		0.000187905	TRUE
FA	2D	FDR		CC_Tapetum	15	4	36	9	-6.3209	2.96129e-10	-0.285146	0.0451117	3197.61	-0.373564	-0.196729	-0.45726		1.21017e-09	TRUE
FA	2D	FDR		CC_Tapetum	15	5	36	9	-8.47888	3.42411e-17	-0.172345	0.0203264	3195.65	-0.212184	-0.132506	-0.589806		5.5266e-16	TRUE
FA	2D	FDR		CC_Tapetum	15	6	36	9	-7.06165	2.00993e-12	-0.174516	0.0247132	3196.51	-0.222953	-0.126079	-0.501009		1.2007e-11	TRUE
FA	2D	FDR		CC_Tapetum	15	7	36	9	-7.57719	4.59584e-14	-0.260839	0.0344242	3197.25	-0.328309	-0.193369	-0.527688		3.66386e-13	TRUE
FA	2D	FDR		CC_Tapetum	15	8	36	9	-5.63061	1.95083e-08	-0.313947	0.0557572	3201.95	-0.423229	-0.204665	-0.39268		5.96658e-08	TRUE
FA	2D	FDR		CC_Tapetum	16	4	36	9	-5.52467	3.56503e-08	-0.36308	0.0657198	3203.64	-0.491889	-0.234272	-0.432488		1.04366e-07	TRUE
FA	2D	FDR		CC_Tapetum	16	5	36	9	-10.0921	1.34565e-23	-0.209157	0.0207248	3195.93	-0.249777	-0.168538	-0.701905		1.01567e-21	TRUE
FA	2D	FDR		CC_Tapetum	16	6	36	9	-10.6356	5.50705e-26	-0.224166	0.021077	3195.6	-0.265476	-0.182856	-0.708491		7.13451e-24	TRUE
FA	2D	FDR		CC_Tapetum	16	7	36	9	-8.89366	9.68546e-19	-0.364074	0.0409364	3196.73	-0.444308	-0.28384	-0.613761		2.28451e-17	TRUE
FA	2D	FDR		CC_Tapetum	16	8	36	9	-5.57757	2.64175e-08	-0.412315	0.0739236	3201.25	-0.557202	-0.267427	-0.382984		7.89886e-08	TRUE
FA	2D	FDR		CC_Tapetum	17	4	36	9	-4.48925	7.3992e-06	-0.350909	0.0781664	3206	-0.504112	-0.197705	-0.378293		1.54239e-05	TRUE
FA	2D	FDR		CC_Tapetum	17	5	36	9	-6.58789	5.19711e-11	-0.172228	0.0261431	3196.61	-0.223467	-0.120988	-0.466861		2.38935e-10	TRUE
FA	2D	FDR		CC_Tapetum	17	6	36	9	-12.4013	1.58171e-34	-0.225481	0.0181821	3195.8	-0.261117	-0.189845	-0.822532		1.37292e-31	TRUE
FA	2D	FDR		CC_Tapetum	17	7	36	9	-8.75111	3.35765e-18	-0.323746	0.0369949	3196.5	-0.396255	-0.251237	-0.605042		6.97234e-17	TRUE
FA	2D	FDR		CC_Tapetum	17	8	36	9	-5.23793	1.72889e-07	-0.459488	0.0877232	3200.76	-0.631422	-0.287554	-0.321711		4.55578e-07	TRUE
FA	2D	FDR		CC_Tapetum	18	4	36	9	-5.57393	2.69697e-08	-0.507993	0.0911373	3203.63	-0.686619	-0.329367	-0.444369		8.05286e-08	TRUE
FA	2D	FDR		CC_Tapetum	18	5	36	9	-4.70022	2.70862e-06	-0.14836	0.0315644	3197.62	-0.210225	-0.0864945	-0.349785		6.03305e-06	TRUE
FA	2D	FDR		CC_Tapetum	18	6	36	9	-10.5853	9.25929e-26	-0.19992	0.0188865	3196.11	-0.236936	-0.162903	-0.729968		1.14815e-23	TRUE
FA	2D	FDR		CC_Tapetum	18	7	36	9	-8.11025	7.12412e-16	-0.308882	0.0380854	3197.46	-0.383528	-0.234236	-0.564542		8.56473e-15	TRUE
FA	2D	FDR		CC_Tapetum	18	8	36	9	-3.83877	0.000126044	-0.333447	0.0868631	3200.46	-0.503696	-0.163199	-0.245278		0.000221246	TRUE
FA	2D	FDR		CC_Tapetum	19	4	36	9	-4.54311	5.74771e-06	-0.426966	0.093981	3204.06	-0.611165	-0.242766	-0.384013		1.21654e-05	TRUE
FA	2D	FDR		CC_Tapetum	19	5	36	9	-5.16802	2.51117e-07	-0.17644	0.0341407	3196.44	-0.243355	-0.109525	-0.38711		6.51044e-07	TRUE
FA	2D	FDR		CC_Tapetum	19	6	36	9	-10.7599	1.50809e-26	-0.203086	0.0188743	3196.02	-0.240078	-0.166093	-0.751552		2.46985e-24	TRUE
FA	2D	FDR		CC_Tapetum	19	7	36	9	-9.13868	1.09453e-19	-0.335953	0.0367617	3197.43	-0.408005	-0.263902	-0.638747		3.34526e-18	TRUE
FA	2D	FDR		CC_Tapetum	19	8	36	9	-3.66801	0.000248425	-0.305599	0.0833147	3200.13	-0.468893	-0.142306	-0.236126		0.000419274	TRUE
FA	2D	FDR		CC_Tapetum	20	4	36	9	-5.73213	1.0837e-08	-0.462356	0.0806604	3206	-0.620448	-0.304265	-0.452536		3.44307e-08	TRUE
FA	2D	FDR		CC_Tapetum	20	5	36	9	-6.7602	1.63148e-11	-0.186299	0.0275582	3196.89	-0.240312	-0.132286	-0.511196		8.21418e-11	TRUE
FA	2D	FDR		CC_Tapetum	20	6	36	9	-11.6672	7.83589e-31	-0.226463	0.0194102	3195.91	-0.264507	-0.18842	-0.823005		3.40078e-28	TRUE
FA	2D	FDR		CC_Tapetum	20	7	36	9	-8.94038	6.41767e-19	-0.348131	0.0389392	3197.1	-0.42445	-0.271812	-0.643379		1.56917e-17	TRUE
FA	2D	FDR		CC_Tapetum	20	8	36	9	-4.07375	4.7384e-05	-0.359298	0.0881984	3201.5	-0.532164	-0.186433	-0.249642		8.80525e-05	TRUE
FA	2D	FDR		CC_Tapetum	21	3	36	9	-3.01154	0.0026196	-0.261096	0.0866986	3203.64	-0.431022	-0.0911698	-0.238398		0.0038678	TRUE
FA	2D	FDR		CC_Tapetum	21	4	36	9	-6.29528	3.48589e-10	-0.372151	0.0591158	3205.93	-0.488016	-0.256286	-0.479625		1.40341e-09	TRUE
FA	2D	FDR		CC_Tapetum	21	5	36	9	-9.63712	1.09579e-21	-0.22451	0.0232964	3196.06	-0.27017	-0.17885	-0.720274		5.39369e-20	TRUE
FA	2D	FDR		CC_Tapetum	21	6	36	9	-10.8957	3.60867e-27	-0.280945	0.0257849	3196.12	-0.331482	-0.230407	-0.770631		6.3925e-25	TRUE
FA	2D	FDR		CC_Tapetum	21	7	36	9	-9.28431	2.91897e-20	-0.40587	0.0437157	3196.19	-0.491552	-0.320189	-0.662139		1.02578e-18	TRUE
FA	2D	FDR		CC_Tapetum	21	8	36	9	-4.61921	4.00382e-06	-0.365539	0.0791345	3200.66	-0.52064	-0.210439	-0.313625		8.68177e-06	TRUE
FA	2D	FDR		CC_Tapetum	22	3	36	9	-4.33487	1.50342e-05	-0.422164	0.097388	3200.25	-0.613041	-0.231287	-0.362931		3.01587e-05	TRUE
FA	2D	FDR		CC_Tapetum	22	4	36	9	-8.06662	1.01194e-15	-0.248078	0.0307536	3197.23	-0.308354	-0.187802	-0.619974		1.16567e-14	TRUE
FA	2D	FDR		CC_Tapetum	22	5	36	9	-8.04151	1.23762e-15	-0.174478	0.0216972	3196.16	-0.217004	-0.131953	-0.601168		1.39513e-14	TRUE
FA	2D	FDR		CC_Tapetum	22	6	36	9	-8.61769	1.05663e-17	-0.235947	0.0273793	3197.16	-0.289609	-0.182284	-0.620027		1.91473e-16	TRUE
FA	2D	FDR		CC_Tapetum	22	7	36	9	-8.12772	6.18725e-16	-0.290584	0.0357522	3197.36	-0.360657	-0.220511	-0.592462		7.54288e-15	TRUE
FA	2D	FDR		CC_Tapetum	22	8	36	9	-3.26947	0.0010889	-0.190196	0.0581734	3200.67	-0.304214	-0.0761783	-0.253408		0.00168871	TRUE
FA	2D	FDR		CC_Tapetum	23	2	36	9	-3.87005	0.000110984	-0.314615	0.0812947	3198.55	-0.473949	-0.15528	-0.323655		0.0001962	TRUE
FA	2D	FDR		CC_Tapetum	23	3	36	9	-6.98935	3.34721e-12	-0.317721	0.0454579	3196.56	-0.406817	-0.228625	-0.56627		1.91901e-11	TRUE
FA	2D	FDR		CC_Tapetum	23	4	36	9	-5.89323	4.18124e-09	-0.128059	0.0217299	3196.35	-0.170649	-0.0854694	-0.506144		1.42159e-08	TRUE
FA	2D	FDR		CC_Tapetum	23	5	36	9	-5.41287	6.66021e-08	-0.106583	0.0196907	3196.69	-0.145176	-0.0679899	-0.41616		1.87332e-07	TRUE
FA	2D	FDR		CC_Tapetum	23	6	36	9	-5.33673	1.01239e-07	-0.12705	0.0238068	3197.31	-0.173711	-0.08039	-0.373147		2.75384e-07	TRUE
FA	2D	FDR		CC_Tapetum	23	7	36	9	-5.15919	2.63145e-07	-0.177422	0.0343895	3197.08	-0.244824	-0.11002	-0.334569		6.79589e-07	TRUE
FA	2D	FDR		CC_Tapetum	23	8	36	9	-2.04541	0.0408962	-0.133337	0.0651882	3200.89	-0.261103	-0.00556997	-0.114327		0.0511202	FALSE
FA	2D	FDR		CC_Tapetum	24	0	36	9	-7.94535	2.65728e-15	-0.519506	0.065385	3206	-0.647658	-0.391354	-0.628477		2.7756e-14	TRUE
FA	2D	FDR		CC_Tapetum	24	1	36	9	-8.73588	3.8249e-18	-0.439875	0.0503526	3206	-0.538564	-0.341186	-0.691492		7.81356e-17	TRUE
FA	2D	FDR		CC_Tapetum	24	2	36	9	-9.14483	1.03586e-19	-0.288318	0.0315279	3195.2	-0.350111	-0.226524	-0.739297		3.18841e-18	TRUE
FA	2D	FDR		CC_Tapetum	24	3	36	9	-8.14214	5.50705e-16	-0.178965	0.0219801	3195.91	-0.222045	-0.135885	-0.672749		6.77071e-15	TRUE
FA	2D	FDR		CC_Tapetum	24	4	36	9	-4.89781	1.01724e-06	-0.0867531	0.0177126	3196.04	-0.121469	-0.0520369	-0.411571		2.41577e-06	TRUE
FA	2D	FDR		CC_Tapetum	24	5	36	9	-2.71975	0.00656837	-0.0525826	0.0193336	3196.35	-0.0904757	-0.0146895	-0.212917		0.00918387	TRUE
FA	2D	FDR		CC_Tapetum	24	6	36	9	-4.10232	4.19237e-05	-0.0989781	0.0241273	3196.67	-0.146267	-0.0516893	-0.258418		7.86126e-05	TRUE
FA	2D	FDR		CC_Tapetum	24	7	36	9	-4.6477	3.49223e-06	-0.233238	0.0501835	3197.16	-0.331596	-0.13488	-0.269118		7.65276e-06	TRUE
FA	2D	FDR		CC_Tapetum	24	8	36	9	-2.07953	0.0376483	-0.138453	0.0665789	3200.21	-0.268945	-0.0079604	-0.131835		0.0473537	TRUE
FA	2D	FDR		CC_Tapetum	25	0	36	9	-5.95966	2.80277e-09	-0.316023	0.0530271	3199.46	-0.419954	-0.212092	-0.499189		9.786e-09	TRUE
FA	2D	FDR		CC_Tapetum	25	1	36	9	-5.48873	4.36399e-08	-0.177021	0.0322518	3199.62	-0.240234	-0.113809	-0.512867		1.25845e-07	TRUE
FA	2D	FDR		CC_Tapetum	25	2	36	9	-7.06971	1.89808e-12	-0.151987	0.0214984	3198.74	-0.194123	-0.109851	-0.595963		1.1378e-11	TRUE
FA	2D	FDR		CC_Tapetum	25	3	36	9	-4.76039	2.01798e-06	-0.0877907	0.0184419	3196.03	-0.123936	-0.0516452	-0.413159		4.58535e-06	TRUE
FA	2D	FDR		CC_Tapetum	25	4	36	9	-3.93372	8.54189e-05	-0.066961	0.0170223	3196.13	-0.100324	-0.0335979	-0.269054		0.000153063	TRUE
FA	2D	FDR		CC_Tapetum	25	5	36	9	-4.34389	1.44335e-05	-0.0827243	0.0190438	3196.65	-0.12005	-0.0453991	-0.310461		2.90343e-05	TRUE
FA	2D	FDR		CC_Tapetum	25	6	36	9	-4.41018	1.06691e-05	-0.102725	0.0232927	3196.82	-0.148378	-0.0570722	-0.30833		2.18209e-05	TRUE
FA	2D	FDR		CC_Tapetum	25	7	36	9	-4.45283	8.76428e-06	-0.227677	0.0511308	3198.93	-0.327891	-0.127462	-0.261411		1.81215e-05	TRUE
FA	2D	FDR		CC_Tapetum	26	0	36	9	-6.37177	2.13672e-10	-0.344107	0.054005	3196.83	-0.449955	-0.238259	-0.5057		8.95544e-10	TRUE
FA	2D	FDR		CC_Tapetum	26	1	36	9	-6.8354	9.75402e-12	-0.28131	0.0411548	3196.73	-0.361972	-0.200648	-0.563968		5.12189e-11	TRUE
FA	2D	FDR		CC_Tapetum	26	2	36	9	-4.33201	1.52298e-05	-0.120429	0.0277998	3198.28	-0.174916	-0.0659425	-0.435234		3.053e-05	TRUE
FA	2D	FDR		CC_Tapetum	26	3	36	9	-4.62996	3.80311e-06	-0.0928835	0.0200614	3196.55	-0.132203	-0.0535638	-0.384294		8.2859e-06	TRUE
FA	2D	FDR		CC_Tapetum	26	4	36	9	-5.45651	5.22617e-08	-0.0998254	0.0182947	3196.61	-0.135682	-0.0639683	-0.337198		1.49221e-07	TRUE
FA	2D	FDR		CC_Tapetum	26	5	36	9	-5.28135	1.36815e-07	-0.103038	0.0195098	3198.71	-0.141276	-0.0647994	-0.368295		3.65513e-07	TRUE
FA	2D	FDR		CC_Tapetum	26	6	36	9	-4.09036	4.41332e-05	-0.0963195	0.023548	3198.81	-0.142473	-0.0501664	-0.332315		8.25061e-05	TRUE
FA	2D	FDR		CC_Tapetum	26	7	36	9	-5.16393	2.56568e-07	-0.204376	0.0395777	3206	-0.281947	-0.126806	-0.334439		6.63987e-07	TRUE
FA	2D	FDR		CC_Tapetum	27	0	36	9	-8.42198	5.51521e-17	-0.37691	0.0447532	3196.36	-0.464625	-0.289196	-0.602893		8.45795e-16	TRUE
FA	2D	FDR		CC_Tapetum	27	1	36	9	-6.03587	1.76249e-09	-0.259476	0.0429889	3196.57	-0.343732	-0.175219	-0.507989		6.3479e-09	TRUE
FA	2D	FDR		CC_Tapetum	27	2	36	9	-5.22227	1.88056e-07	-0.194778	0.0372977	3196.8	-0.26788	-0.121676	-0.469121		4.93299e-07	TRUE
FA	2D	FDR		CC_Tapetum	27	3	36	9	-5.25095	1.61204e-07	-0.131528	0.0250483	3198.14	-0.180621	-0.0824338	-0.44296		4.26081e-07	TRUE
FA	2D	FDR		CC_Tapetum	27	4	36	9	-6.18213	7.12468e-10	-0.127241	0.020582	3197.45	-0.167581	-0.0869007	-0.39955		2.72073e-09	TRUE
FA	2D	FDR		CC_Tapetum	27	5	36	9	-5.41207	6.6894e-08	-0.105922	0.0195714	3198.98	-0.144281	-0.0675626	-0.333031		1.88092e-07	TRUE
FA	2D	FDR		CC_Tapetum	27	6	36	9	-4.37154	1.27304e-05	-0.0912427	0.020872	3198.52	-0.132151	-0.0503344	-0.373693		2.58237e-05	TRUE
FA	2D	FDR		CC_Tapetum	27	7	36	9	-5.13244	3.03085e-07	-0.178207	0.0347217	3198.84	-0.246261	-0.110154	-0.372172		7.72434e-07	TRUE
FA	2D	FDR		CC_Tapetum	27	8	36	9	-0.688075	0.491456	-0.0612372	0.0889979	3200.57	-0.23567	0.113195	-0.0445408		0.522838	FALSE
FA	2D	FDR		CC_Tapetum	28	0	36	9	-7.61359	3.48721e-14	-0.289761	0.0380583	3196.53	-0.364354	-0.215168	-0.572688		2.82888e-13	TRUE
FA	2D	FDR		CC_Tapetum	28	1	36	9	-5.63229	1.93238e-08	-0.223682	0.0397142	3196.37	-0.30152	-0.145843	-0.480943		5.91435e-08	TRUE
FA	2D	FDR		CC_Tapetum	28	2	36	9	-4.93837	8.28181e-07	-0.18534	0.0375305	3196.06	-0.258898	-0.111781	-0.442445		1.99241e-06	TRUE
FA	2D	FDR		CC_Tapetum	28	3	36	9	-5.32418	1.08416e-07	-0.164238	0.0308476	3196.87	-0.224698	-0.103778	-0.468547		2.93346e-07	TRUE
FA	2D	FDR		CC_Tapetum	28	4	36	9	-8.01519	1.52682e-15	-0.184943	0.0230741	3198.51	-0.230168	-0.139719	-0.576232		1.70125e-14	TRUE
FA	2D	FDR		CC_Tapetum	28	5	36	9	-5.79331	7.57083e-09	-0.114824	0.0198201	3198.97	-0.153671	-0.0759772	-0.360681		2.46862e-08	TRUE
FA	2D	FDR		CC_Tapetum	28	6	36	9	-5.69508	1.34486e-08	-0.107266	0.0188348	3196.66	-0.144181	-0.0703501	-0.439229		4.22183e-08	TRUE
FA	2D	FDR		CC_Tapetum	28	7	36	9	-4.34488	1.43686e-05	-0.120467	0.0277262	3196.89	-0.174809	-0.0661247	-0.317681		2.89239e-05	TRUE
FA	2D	FDR		CC_Tapetum	28	8	36	9	-1.80326	0.0714412	-0.148312	0.0822464	3200.45	-0.309512	0.0128882	-0.0820105		0.0862581	FALSE
FA	2D	FDR		CC_Tapetum	29	0	36	9	-6.20509	6.16938e-10	-0.243978	0.039319	3196.63	-0.321042	-0.166914	-0.513664		2.38001e-09	TRUE
FA	2D	FDR		CC_Tapetum	29	1	36	9	-7.20298	7.31342e-13	-0.307079	0.0426322	3196.25	-0.390637	-0.223522	-0.557679		4.76938e-12	TRUE
FA	2D	FDR		CC_Tapetum	29	2	36	9	-6.18334	7.07139e-10	-0.228779	0.0369993	3195.87	-0.301296	-0.156262	-0.491587		2.70276e-09	TRUE
FA	2D	FDR		CC_Tapetum	29	3	36	9	-7.88836	4.16838e-15	-0.265921	0.0337105	3197.06	-0.331992	-0.199849	-0.621838		4.13504e-14	TRUE
FA	2D	FDR		CC_Tapetum	29	4	36	9	-8.83771	1.58096e-18	-0.228702	0.025878	3197.99	-0.279422	-0.177982	-0.661446		3.54593e-17	TRUE
FA	2D	FDR		CC_Tapetum	29	5	36	9	-7.5494	5.66912e-14	-0.15972	0.0211567	3199.13	-0.201186	-0.118254	-0.50649		4.45321e-13	TRUE
FA	2D	FDR		CC_Tapetum	29	6	36	9	-7.0508	2.17029e-12	-0.127982	0.0181514	3197.96	-0.163558	-0.0924059	-0.503295		1.28852e-11	TRUE
FA	2D	FDR		CC_Tapetum	29	7	36	9	-5.19801	2.14082e-07	-0.121835	0.0234387	3196.6	-0.167774	-0.0758958	-0.394908		5.58698e-07	TRUE
FA	2D	FDR		CC_Tapetum	29	8	36	9	-1.74065	0.0818401	-0.125764	0.0722508	3202.41	-0.267373	0.0158453	-0.0873151		0.09805	FALSE
FA	2D	FDR		CC_Tapetum	30	0	36	9	-6.60109	4.76017e-11	-0.264686	0.0400974	3197.69	-0.343276	-0.186097	-0.504291		2.20482e-10	TRUE
FA	2D	FDR		CC_Tapetum	30	1	36	9	-5.46451	4.99783e-08	-0.240711	0.0440498	3197.08	-0.327047	-0.154375	-0.450039		1.43078e-07	TRUE
FA	2D	FDR		CC_Tapetum	30	2	36	9	-5.87866	4.56201e-09	-0.242806	0.0413028	3196.32	-0.323758	-0.161853	-0.458281		1.54199e-08	TRUE
FA	2D	FDR		CC_Tapetum	30	3	36	9	-6.31664	3.04302e-10	-0.220346	0.0348834	3196.4	-0.288716	-0.151976	-0.493953		1.24007e-09	TRUE
FA	2D	FDR		CC_Tapetum	30	4	36	9	-7.35341	2.44248e-13	-0.226197	0.0307608	3196.98	-0.286487	-0.165907	-0.590829		1.71527e-12	TRUE
FA	2D	FDR		CC_Tapetum	30	5	36	9	-6.74312	1.83215e-11	-0.164265	0.0243605	3198.45	-0.212011	-0.11652	-0.506767		9.13443e-11	TRUE
FA	2D	FDR		CC_Tapetum	30	6	36	9	-7.52318	6.9074e-14	-0.143549	0.0190809	3197.06	-0.180947	-0.106151	-0.524898		5.31056e-13	TRUE
FA	2D	FDR		CC_Tapetum	30	7	36	9	-6.75086	1.73841e-11	-0.13028	0.0192982	3196.94	-0.168103	-0.0924558	-0.520921		8.70709e-11	TRUE
FA	2D	FDR		CC_Tapetum	30	8	36	9	-1.95361	0.0508337	-0.100548	0.0514678	3205.87	-0.201423	0.000326781	-0.154892		0.0627558	FALSE
FA	2D	FDR		CC_Tapetum	31	0	36	9	-3.7296	0.000195108	-0.130975	0.0351177	3200.87	-0.199805	-0.0621456	-0.283145		0.000334163	TRUE
FA	2D	FDR		CC_Tapetum	31	1	36	9	-4.56108	5.28033e-06	-0.204005	0.0447273	3198.84	-0.291668	-0.116341	-0.360948		1.12474e-05	TRUE
FA	2D	FDR		CC_Tapetum	31	2	36	9	-5.16858	2.50366e-07	-0.245963	0.0475882	3196.89	-0.339234	-0.152692	-0.402336		6.49679e-07	TRUE
FA	2D	FDR		CC_Tapetum	31	3	36	9	-5.08071	3.97606e-07	-0.211906	0.041708	3196.54	-0.293653	-0.13016	-0.40688		9.99485e-07	TRUE
FA	2D	FDR		CC_Tapetum	31	4	36	9	-7.70112	1.7861e-14	-0.263683	0.0342396	3196.69	-0.330791	-0.196575	-0.586521		1.53803e-13	TRUE
FA	2D	FDR		CC_Tapetum	31	5	36	9	-6.98279	3.50437e-12	-0.210802	0.0301888	3198	-0.269971	-0.151633	-0.551138		2.0025e-11	TRUE
FA	2D	FDR		CC_Tapetum	31	6	36	9	-7.35812	2.35933e-13	-0.157637	0.0214236	3197.22	-0.199627	-0.115648	-0.537138		1.65956e-12	TRUE
FA	2D	FDR		CC_Tapetum	31	7	36	9	-8.22462	2.8158e-16	-0.142616	0.0173401	3196.87	-0.176602	-0.10863	-0.618404		3.71447e-15	TRUE
FA	2D	FDR		CC_Tapetum	31	8	36	9	-5.1485	2.78433e-07	-0.155335	0.0301709	3200.01	-0.214469	-0.0962012	-0.420671		7.15665e-07	TRUE
FA	2D	FDR		CC_Tapetum	32	2	36	9	-5.0913	3.76177e-07	-0.24654	0.0484239	3199	-0.34145	-0.151631	-0.403956		9.48089e-07	TRUE
FA	2D	FDR		CC_Tapetum	32	3	36	9	-6.94686	4.50616e-12	-0.33661	0.048455	3197.28	-0.43158	-0.24164	-0.516285		2.52671e-11	TRUE
FA	2D	FDR		CC_Tapetum	32	4	36	9	-6.82209	1.06881e-11	-0.270787	0.0396927	3196.71	-0.348584	-0.192991	-0.500834		5.57192e-11	TRUE
FA	2D	FDR		CC_Tapetum	32	5	36	9	-7.08053	1.7579e-12	-0.250555	0.0353865	3196.67	-0.319911	-0.181199	-0.540886		1.06331e-11	TRUE
FA	2D	FDR		CC_Tapetum	32	6	36	9	-6.53291	7.47714e-11	-0.170152	0.0260453	3197.27	-0.221199	-0.119104	-0.515815		3.34372e-10	TRUE
FA	2D	FDR		CC_Tapetum	32	7	36	9	-6.95569	4.237e-12	-0.123476	0.0177518	3196.75	-0.158269	-0.0886832	-0.551721		2.38194e-11	TRUE
FA	2D	FDR		CC_Tapetum	32	8	36	9	-5.66843	1.56913e-08	-0.128947	0.0227483	3197.02	-0.173533	-0.0843612	-0.503434		4.88175e-08	TRUE
FA	2D	FDR		CC_Tapetum	33	2	36	9	-3.17074	0.0015349	-0.137782	0.0434542	3200.1	-0.22295	-0.0526131	-0.274043		0.00233736	TRUE
FA	2D	FDR		CC_Tapetum	33	3	36	9	-4.84094	1.35356e-06	-0.237682	0.0490985	3197.64	-0.333914	-0.141451	-0.41759		3.14985e-06	TRUE
FA	2D	FDR		CC_Tapetum	33	4	36	9	-6.52343	7.95911e-11	-0.262759	0.0402793	3196.91	-0.341705	-0.183813	-0.478657		3.54828e-10	TRUE
FA	2D	FDR		CC_Tapetum	33	5	36	9	-6.6218	4.14666e-11	-0.235557	0.035573	3196.51	-0.305279	-0.165835	-0.493511		1.94137e-10	TRUE
FA	2D	FDR		CC_Tapetum	33	6	36	9	-6.82547	1.04421e-11	-0.203072	0.0297521	3197.07	-0.261385	-0.144759	-0.529283		5.45024e-11	TRUE
FA	2D	FDR		CC_Tapetum	33	7	36	9	-6.76298	1.60084e-11	-0.124873	0.0184642	3196.72	-0.161062	-0.0886839	-0.533468		8.0799e-11	TRUE
FA	2D	FDR		CC_Tapetum	33	8	36	9	-5.35694	9.06399e-08	-0.10474	0.0195522	3196.22	-0.143062	-0.0664184	-0.49403		2.4913e-07	TRUE
FA	2D	FDR		CC_Tapetum	34	3	36	9	-3.89275	0.00010114	-0.173913	0.0446762	3197.95	-0.261477	-0.0863493	-0.372287		0.000179822	TRUE
FA	2D	FDR		CC_Tapetum	34	4	36	9	-5.69491	1.34618e-08	-0.204222	0.0358605	3196.49	-0.274508	-0.133937	-0.450563		4.22444e-08	TRUE
FA	2D	FDR		CC_Tapetum	34	5	36	9	-7.94734	2.61793e-15	-0.18674	0.0234972	3197.19	-0.232793	-0.140686	-0.570228		2.74772e-14	TRUE
FA	2D	FDR		CC_Tapetum	34	6	36	9	-7.08814	1.66532e-12	-0.135068	0.0190555	3197.08	-0.172416	-0.0977201	-0.534303		1.01271e-11	TRUE
FA	2D	FDR		CC_Tapetum	34	7	36	9	-5.03339	5.0854e-07	-0.123162	0.024469	3196.6	-0.17112	-0.0752035	-0.438098		1.26335e-06	TRUE
FA	2D	FDR		CC_Tapetum	34	8	36	9	-2.92161	0.00350665	-0.121198	0.0414831	3199.32	-0.202503	-0.0398921	-0.209415		0.00509248	TRUE
FA	2D	FDR		CC_Tapetum	35	3	36	9	-8.41503	5.84406e-17	-0.184711	0.0219501	3196.92	-0.227732	-0.141689	-0.652493		8.93071e-16	TRUE
FA	2D	FDR		CC_Tapetum	35	4	36	9	-8.57294	1.54651e-17	-0.152415	0.0177786	3197.11	-0.18726	-0.117569	-0.647367		2.67405e-16	TRUE
FA	2D	FDR		CC_Tapetum	35	5	36	9	-8.18635	3.84684e-16	-0.136056	0.0166198	3196.64	-0.16863	-0.103481	-0.608643		4.86743e-15	TRUE
FA	2D	FDR		CC_Tapetum	35	6	36	9	-7.87575	4.60252e-15	-0.122752	0.0155861	3196.31	-0.153301	-0.0922041	-0.561741		4.51411e-14	TRUE
FA	2D	FDR		CC_Tapetum	35	7	36	9	-6.87961	7.19079e-12	-0.139869	0.0203309	3196.35	-0.179717	-0.100021	-0.452941		3.85999e-11	TRUE
FA	2D	FDR		CC_Tapetum	35	8	36	9	-3.799	0.000147985	-0.0909435	0.0239388	3196.6	-0.137863	-0.0440243	-0.220219		0.000257314	TRUE
FA	2D	FDR		CG_FP_L	1	3	28	13	-4.45129	8.8274e-06	-0.120401	0.0270486	3197.03	-0.173415	-0.0673867	-0.306037		1.82389e-05	TRUE
FA	2D	FDR		CG_FP_L	1	4	28	13	-3.30409	0.000963357	-0.0939297	0.0284283	3196.97	-0.149648	-0.0382112	-0.264682		0.0015026	TRUE
FA	2D	FDR		CG_FP_L	1	5	28	13	-4.76348	1.9876e-06	-0.144164	0.0302645	3194.84	-0.203481	-0.0848469	-0.357699		4.52106e-06	TRUE
FA	2D	FDR		CG_FP_L	1	6	28	13	-5.3489	9.47149e-08	-0.165738	0.0309853	3198.59	-0.226468	-0.105007	-0.403704		2.591e-07	TRUE
FA	2D	FDR		CG_FP_L	1	7	28	13	-6.13904	9.32336e-10	-0.187443	0.0305329	3196.52	-0.247287	-0.1276	-0.440413		3.48822e-09	TRUE
FA	2D	FDR		CG_FP_L	2	1	28	13	-4.09022	4.41603e-05	-0.126665	0.0309678	3196.94	-0.187361	-0.0659691	-0.335118		8.2539e-05	TRUE
FA	2D	FDR		CG_FP_L	2	2	28	13	-6.40134	1.76566e-10	-0.185555	0.0289869	3194.91	-0.242368	-0.128742	-0.496794		7.46149e-10	TRUE
FA	2D	FDR		CG_FP_L	2	3	28	13	-7.02686	2.57087e-12	-0.21615	0.0307606	3194.95	-0.27644	-0.155861	-0.545327		1.5088e-11	TRUE
FA	2D	FDR		CG_FP_L	2	4	28	13	-6.06856	1.44208e-09	-0.198627	0.0327305	3195.05	-0.262778	-0.134477	-0.501246		5.25714e-09	TRUE
FA	2D	FDR		CG_FP_L	2	5	28	13	-7.48159	9.43713e-14	-0.284458	0.0380211	3195.62	-0.358978	-0.209938	-0.56657		7.10445e-13	TRUE
FA	2D	FDR		CG_FP_L	2	6	28	13	-7.86947	4.83494e-15	-0.317827	0.0403874	3195.83	-0.396985	-0.23867	-0.604439		4.70734e-14	TRUE
FA	2D	FDR		CG_FP_L	2	7	28	13	-6.50876	8.76646e-11	-0.275306	0.0422979	3194.54	-0.358209	-0.192404	-0.528093		3.88626e-10	TRUE
FA	2D	FDR		CG_FP_L	2	8	28	13	-6.91114	5.77964e-12	-0.302702	0.0437991	3194.94	-0.388546	-0.216857	-0.519111		3.15915e-11	TRUE
FA	2D	FDR		CG_FP_L	2	9	28	13	-5.38537	7.75299e-08	-0.238559	0.0442976	3194.76	-0.325381	-0.151737	-0.423358		2.159e-07	TRUE
FA	2D	FDR		CG_FP_L	2	10	28	13	-5.5268	3.52298e-08	-0.238373	0.0431303	3195.63	-0.322906	-0.153839	-0.401201		1.0324e-07	TRUE
FA	2D	FDR		CG_FP_L	2	11	28	13	-4.80327	1.63275e-06	-0.187708	0.0390792	3195.61	-0.264302	-0.111114	-0.351284		3.76721e-06	TRUE
FA	2D	FDR		CG_FP_L	3	0	28	13	-7.22169	6.38887e-13	-0.221865	0.030722	3194.65	-0.282079	-0.161651	-0.538127		4.20116e-12	TRUE
FA	2D	FDR		CG_FP_L	3	1	28	13	-7.5139	7.40824e-14	-0.24044	0.0319994	3193.93	-0.303158	-0.177723	-0.584619		5.65555e-13	TRUE
FA	2D	FDR		CG_FP_L	3	2	28	13	-7.46335	1.08161e-13	-0.254344	0.034079	3194.28	-0.321137	-0.18755	-0.585841		8.06558e-13	TRUE
FA	2D	FDR		CG_FP_L	3	3	28	13	-7.11598	1.36574e-12	-0.271062	0.0380919	3195.83	-0.34572	-0.196403	-0.552196		8.4797e-12	TRUE
FA	2D	FDR		CG_FP_L	3	4	28	13	-6.82879	1.02079e-11	-0.276039	0.0404228	3195.91	-0.355266	-0.196811	-0.5545		5.34083e-11	TRUE
FA	2D	FDR		CG_FP_L	3	5	28	13	-7.78426	9.39934e-15	-0.357116	0.0458766	3195.77	-0.447032	-0.267199	-0.601164		8.4721e-14	TRUE
FA	2D	FDR		CG_FP_L	3	6	28	13	-7.16584	9.55646e-13	-0.347103	0.0484386	3196.61	-0.442041	-0.252165	-0.569592		6.1263e-12	TRUE
FA	2D	FDR		CG_FP_L	3	7	28	13	-7.28974	3.89597e-13	-0.37052	0.0508275	3194.18	-0.47014	-0.2709	-0.559345		2.64195e-12	TRUE
FA	2D	FDR		CG_FP_L	3	8	28	13	-6.72036	2.13804e-11	-0.357295	0.053166	3196.04	-0.461498	-0.253091	-0.503436		1.04967e-10	TRUE
FA	2D	FDR		CG_FP_L	3	9	28	13	-5.30432	1.20792e-07	-0.294292	0.0554816	3196.96	-0.403034	-0.18555	-0.406101		3.24805e-07	TRUE
FA	2D	FDR		CG_FP_L	3	10	28	13	-5.02423	5.33221e-07	-0.276772	0.0550875	3195.92	-0.384742	-0.168803	-0.387189		1.31937e-06	TRUE
FA	2D	FDR		CG_FP_L	3	11	28	13	-4.89165	1.04936e-06	-0.254083	0.0519422	3194.75	-0.355888	-0.152278	-0.37388		2.48796e-06	TRUE
FA	2D	FDR		CG_FP_L	4	0	28	13	-7.11521	1.37333e-12	-0.272215	0.0382581	3195.38	-0.347199	-0.19723	-0.552849		8.51463e-12	TRUE
FA	2D	FDR		CG_FP_L	4	1	28	13	-8.30804	1.41993e-16	-0.33712	0.0405775	3195.96	-0.41665	-0.257589	-0.629166		1.98151e-15	TRUE
FA	2D	FDR		CG_FP_L	4	2	28	13	-7.65517	2.54016e-14	-0.305205	0.0398691	3195.58	-0.383347	-0.227063	-0.597388		2.11396e-13	TRUE
FA	2D	FDR		CG_FP_L	4	3	28	13	-8.21767	2.98066e-16	-0.340284	0.0414089	3195.47	-0.421444	-0.259124	-0.62879		3.89033e-15	TRUE
FA	2D	FDR		CG_FP_L	4	4	28	13	-6.75471	1.69363e-11	-0.290657	0.0430303	3195.96	-0.374995	-0.206319	-0.533013		8.50243e-11	TRUE
FA	2D	FDR		CG_FP_L	4	5	28	13	-7.28267	4.10171e-13	-0.347221	0.0476777	3195.9	-0.440668	-0.253775	-0.575154		2.77065e-12	TRUE
FA	2D	FDR		CG_FP_L	4	6	28	13	-8.83689	1.59262e-18	-0.456968	0.0517114	3196.56	-0.55832	-0.355615	-0.663851		3.56287e-17	TRUE
FA	2D	FDR		CG_FP_L	4	7	28	13	-7.89586	3.9303e-15	-0.44946	0.0569235	3195.13	-0.561028	-0.337892	-0.589711		3.9303e-14	TRUE
FA	2D	FDR		CG_FP_L	4	8	28	13	-6.36403	2.24585e-10	-0.383778	0.0603042	3196.53	-0.501972	-0.265584	-0.47304		9.38564e-10	TRUE
FA	2D	FDR		CG_FP_L	4	9	28	13	-5.22536	1.84963e-07	-0.332326	0.0635987	3196.71	-0.456978	-0.207675	-0.391654		4.85627e-07	TRUE
FA	2D	FDR		CG_FP_L	4	10	28	13	-4.81339	1.55272e-06	-0.300463	0.0624222	3196.21	-0.422808	-0.178117	-0.370344		3.59019e-06	TRUE
FA	2D	FDR		CG_FP_L	5	0	28	13	-6.9917	3.29261e-12	-0.334969	0.0479095	3195.49	-0.428869	-0.241068	-0.523088		1.89145e-11	TRUE
FA	2D	FDR		CG_FP_L	5	1	28	13	-6.93878	4.76816e-12	-0.289997	0.0417936	3195.05	-0.371911	-0.208083	-0.500544		2.65135e-11	TRUE
FA	2D	FDR		CG_FP_L	5	2	28	13	-6.78376	1.38964e-11	-0.241325	0.0355739	3194.22	-0.311048	-0.171601	-0.467306		7.09114e-11	TRUE
FA	2D	FDR		CG_FP_L	5	3	28	13	-7.09102	1.63181e-12	-0.243239	0.0343024	3195	-0.310471	-0.176008	-0.50474		9.95368e-12	TRUE
FA	2D	FDR		CG_FP_L	5	4	28	13	-8.1793	4.0746e-16	-0.291301	0.0356144	3195.01	-0.361104	-0.221498	-0.583466		5.13317e-15	TRUE
FA	2D	FDR		CG_FP_L	5	5	28	13	-7.34905	2.52249e-13	-0.300653	0.0409104	3195.26	-0.380835	-0.22047	-0.557891		1.7686e-12	TRUE
FA	2D	FDR		CG_FP_L	5	6	28	13	-8.16812	4.46172e-16	-0.386398	0.0473056	3195.48	-0.479115	-0.29368	-0.609611		5.58037e-15	TRUE
FA	2D	FDR		CG_FP_L	5	7	28	13	-8.65991	7.36565e-18	-0.491773	0.0567873	3195.5	-0.603074	-0.380472	-0.634069		1.39899e-16	TRUE
FA	2D	FDR		CG_FP_L	5	8	28	13	-6.61567	4.31975e-11	-0.428944	0.0648376	3196.74	-0.556023	-0.301865	-0.490713		2.01588e-10	TRUE
FA	2D	FDR		CG_FP_L	5	9	28	13	-6.24367	4.83811e-10	-0.4403	0.0705195	3196.43	-0.578516	-0.302085	-0.45659		1.89764e-09	TRUE
FA	2D	FDR		CG_FP_L	6	0	28	13	-3.20137	0.00138115	-0.184685	0.0576892	3196.2	-0.297753	-0.0716159	-0.302921		0.00211152	TRUE
FA	2D	FDR		CG_FP_L	6	1	28	13	-6.56438	6.07424e-11	-0.207696	0.0316398	3194.97	-0.269709	-0.145683	-0.469742		2.76704e-10	TRUE
FA	2D	FDR		CG_FP_L	6	2	28	13	-8.75774	3.17184e-18	-0.172803	0.0197315	3193.09	-0.211476	-0.13413	-0.634886		6.68242e-17	TRUE
FA	2D	FDR		CG_FP_L	6	3	28	13	-8.6411	8.65587e-18	-0.166581	0.0192778	3192.92	-0.204365	-0.128797	-0.659642		1.61925e-16	TRUE
FA	2D	FDR		CG_FP_L	6	4	28	13	-8.84438	1.49248e-18	-0.167705	0.0189617	3193.3	-0.204869	-0.13054	-0.683133		3.37362e-17	TRUE
FA	2D	FDR		CG_FP_L	6	5	28	13	-9.44229	6.81081e-21	-0.212703	0.0225266	3193.85	-0.256854	-0.168551	-0.709694		2.74967e-19	TRUE
FA	2D	FDR		CG_FP_L	6	6	28	13	-8.77532	2.72266e-18	-0.301344	0.03434	3194.83	-0.368649	-0.234039	-0.645687		5.77816e-17	TRUE
FA	2D	FDR		CG_FP_L	6	7	28	13	-8.19113	3.70053e-16	-0.403346	0.0492418	3195.52	-0.499858	-0.306834	-0.615827		4.696e-15	TRUE
FA	2D	FDR		CG_FP_L	6	8	28	13	-6.41441	1.62221e-10	-0.429698	0.0669896	3197.1	-0.560996	-0.298401	-0.487414		6.89711e-10	TRUE
FA	2D	FDR		CG_FP_L	7	1	28	13	-3.78501	0.000156523	-0.175134	0.0462704	3195.11	-0.265823	-0.0844458	-0.269488		0.000271344	TRUE
FA	2D	FDR		CG_FP_L	7	2	28	13	-5.70892	1.24101e-08	-0.197007	0.0345086	3193.9	-0.264643	-0.129371	-0.349296		3.91212e-08	TRUE
FA	2D	FDR		CG_FP_L	7	3	28	13	-5.60517	2.25742e-08	-0.185266	0.0330527	3193.79	-0.250048	-0.120484	-0.365744		6.82495e-08	TRUE
FA	2D	FDR		CG_FP_L	7	4	28	13	-8.96212	5.29918e-19	-0.208494	0.0232639	3192.99	-0.25409	-0.162897	-0.62511		1.32939e-17	TRUE
FA	2D	FDR		CG_FP_L	7	5	28	13	-7.5948	4.02319e-14	-0.155725	0.0205041	3192.75	-0.195912	-0.115537	-0.598622		3.23645e-13	TRUE
FA	2D	FDR		CG_FP_L	7	6	28	13	-9.59704	1.60091e-21	-0.245356	0.0255658	3193.7	-0.295464	-0.195248	-0.710117		7.55211e-20	TRUE
FA	2D	FDR		CG_FP_L	7	7	28	13	-7.88183	4.38847e-15	-0.334061	0.0423837	3195.22	-0.417131	-0.25099	-0.587118		4.31881e-14	TRUE
FA	2D	FDR		CG_FP_L	7	8	28	13	-6.37439	2.10092e-10	-0.431398	0.0676768	3196.65	-0.564042	-0.298754	-0.496683		8.81393e-10	TRUE
FA	2D	FDR		CG_FP_L	8	4	28	13	-3.13175	0.00175339	-0.14698	0.0469322	3194.09	-0.238965	-0.0549946	-0.147298		0.00264916	TRUE
FA	2D	FDR		CG_FP_L	8	5	28	13	-9.21225	5.63127e-20	-0.197879	0.02148	3192.86	-0.239979	-0.155779	-0.628403		1.90935e-18	TRUE
FA	2D	FDR		CG_FP_L	8	6	28	13	-9.42187	8.23227e-21	-0.209143	0.0221976	3193.21	-0.252649	-0.165636	-0.707684		3.248e-19	TRUE
FA	2D	FDR		CG_FP_L	8	7	28	13	-7.02862	2.53916e-12	-0.273752	0.0389482	3194.74	-0.350089	-0.197415	-0.537025		1.49221e-11	TRUE
FA	2D	FDR		CG_FP_L	8	8	28	13	-6.24029	4.94249e-10	-0.375898	0.0602373	3195.73	-0.493961	-0.257835	-0.499979		1.93596e-09	TRUE
FA	2D	FDR		CG_FP_L	8	9	28	13	-4.59594	4.47464e-06	-0.331934	0.0722234	3198.14	-0.47349	-0.190379	-0.351837		9.64248e-06	TRUE
FA	2D	FDR		CG_FP_L	9	4	28	13	-0.682602	0.494908	-0.0557722	0.0817052	3197.55	-0.215911	0.104367	0.0694852		0.526188	FALSE
FA	2D	FDR		CG_FP_L	9	5	28	13	-4.88096	1.10749e-06	-0.149787	0.0306881	3193.92	-0.209935	-0.0896398	-0.29927		2.61721e-06	TRUE
FA	2D	FDR		CG_FP_L	9	6	28	13	-9.22929	4.82371e-20	-0.189142	0.0204937	3192.84	-0.229309	-0.148975	-0.665685		1.64195e-18	TRUE
FA	2D	FDR		CG_FP_L	9	7	28	13	-7.24079	5.56316e-13	-0.198863	0.0274643	3194.41	-0.252692	-0.145034	-0.584371		3.70025e-12	TRUE
FA	2D	FDR		CG_FP_L	9	8	28	13	-5.80637	7.00966e-09	-0.34919	0.0601391	3195.64	-0.467061	-0.23132	-0.48871		2.29773e-08	TRUE
FA	2D	FDR		CG_FP_L	9	9	28	13	-6.38295	1.98832e-10	-0.414289	0.0649055	3194.68	-0.541501	-0.287076	-0.492351		8.36984e-10	TRUE
FA	2D	FDR		CG_FP_L	9	10	28	13	-3.93474	8.50604e-05	-0.251409	0.0638947	3195.71	-0.37664	-0.126177	-0.330392		0.000152452	TRUE
FA	2D	FDR		CG_FP_L	10	5	28	13	-3.27591	0.00106447	-0.235827	0.0719881	3195.72	-0.376921	-0.0947325	-0.132003		0.00165228	TRUE
FA	2D	FDR		CG_FP_L	10	6	28	13	-5.76038	9.18973e-09	-0.110492	0.0191813	3192.57	-0.148087	-0.0728971	-0.339767		2.95981e-08	TRUE
FA	2D	FDR		CG_FP_L	10	7	28	13	-8.79488	2.2979e-18	-0.203935	0.0231879	3193.15	-0.249383	-0.158488	-0.657135		4.96164e-17	TRUE
FA	2D	FDR		CG_FP_L	10	8	28	13	-7.36212	2.29122e-13	-0.305888	0.0415489	3194.56	-0.387322	-0.224453	-0.576469		1.61427e-12	TRUE
FA	2D	FDR		CG_FP_L	10	9	28	13	-4.08357	4.54377e-05	-0.23712	0.0580668	3195.46	-0.350928	-0.123311	-0.340824		8.47624e-05	TRUE
FA	2D	FDR		CG_FP_L	10	10	28	13	-3.44443	0.000579633	-0.166617	0.0483729	3197.44	-0.261426	-0.0718079	-0.285361		0.000929984	TRUE
FA	2D	FDR		CG_FP_L	11	5	28	13	-3.16098	0.00158711	-0.226278	0.0715849	3195.66	-0.366582	-0.0859746	-0.126955		0.00241051	TRUE
FA	2D	FDR		CG_FP_L	11	6	28	13	-4.50706	6.80939e-06	-0.0921048	0.0204357	3192.63	-0.132158	-0.0520516	-0.236033		1.42732e-05	TRUE
FA	2D	FDR		CG_FP_L	11	7	28	13	-8.48163	3.34688e-17	-0.202271	0.0238481	3193.44	-0.249013	-0.15553	-0.632696		5.41995e-16	TRUE
FA	2D	FDR		CG_FP_L	11	8	28	13	-5.66729	1.5796e-08	-0.203468	0.0359022	3195.97	-0.273835	-0.133101	-0.504478		4.90905e-08	TRUE
FA	2D	FDR		CG_FP_L	12	5	28	13	-2.69505	0.00707475	-0.214381	0.0795464	3195.69	-0.370289	-0.0584731	-0.0428533		0.00984905	TRUE
FA	2D	FDR		CG_FP_L	12	6	28	13	-6.09854	1.19872e-09	-0.128835	0.0211256	3192.9	-0.170241	-0.0874299	-0.345544		4.41799e-09	TRUE
FA	2D	FDR		CG_FP_L	12	7	28	13	-9.34284	1.70742e-20	-0.245999	0.0263302	3194.08	-0.297605	-0.194393	-0.673562		6.30655e-19	TRUE
FA	2D	FDR		CG_FP_L	12	8	28	13	-4.10808	4.0898e-05	-0.158423	0.0385639	3195.82	-0.234007	-0.0828396	-0.413639		7.6872e-05	TRUE
FA	2D	FDR		CG_FP_L	13	5	28	13	-2.2682	0.0233837	-0.192145	0.0847125	3194.18	-0.358178	-0.0261112	0.0122534		0.0302535	TRUE
FA	2D	FDR		CG_FP_L	13	6	28	13	-6.99148	3.29803e-12	-0.151816	0.0217144	3192.95	-0.194375	-0.109256	-0.406435		1.89331e-11	TRUE
FA	2D	FDR		CG_FP_L	13	7	28	13	-8.68932	5.72342e-18	-0.24905	0.0286616	3194.23	-0.305226	-0.192874	-0.615606		1.11389e-16	TRUE
FA	2D	FDR		CG_FP_L	13	8	28	13	-4.87404	1.14668e-06	-0.210442	0.043176	3194.11	-0.295065	-0.125818	-0.447285		2.7054e-06	TRUE
FA	2D	FDR		CG_FP_L	14	5	28	13	-1.38933	0.164829	-0.128966	0.0928258	3193.45	-0.310901	0.0529696	0.0268114		0.188824	FALSE
FA	2D	FDR		CG_FP_L	14	6	28	13	-7.22592	6.19696e-13	-0.157061	0.0217358	3192.93	-0.199663	-0.11446	-0.40292		4.08426e-12	TRUE
FA	2D	FDR		CG_FP_L	14	7	28	13	-8.28497	1.71746e-16	-0.240645	0.029046	3193.78	-0.297574	-0.183716	-0.580425		2.37584e-15	TRUE
FA	2D	FDR		CG_FP_L	14	8	28	13	-3.66553	0.000250839	-0.17629	0.0480939	3194.34	-0.270552	-0.0820275	-0.371365		0.000423019	TRUE
FA	2D	FDR		CG_FP_L	15	5	28	13	-2.29451	0.0218259	-0.215168	0.0937753	3193.06	-0.398964	-0.0313721	-0.0657398		0.0283351	TRUE
FA	2D	FDR		CG_FP_L	15	6	28	13	-7.87149	4.76055e-15	-0.175285	0.0222684	3192.94	-0.218931	-0.13164	-0.430555		4.65333e-14	TRUE
FA	2D	FDR		CG_FP_L	15	7	28	13	-8.75704	3.19077e-18	-0.253245	0.0289191	3193.43	-0.309926	-0.196565	-0.61225		6.70603e-17	TRUE
FA	2D	FDR		CG_FP_L	15	8	28	13	-3.82353	0.000134064	-0.205191	0.0536653	3194.48	-0.310373	-0.100009	-0.350358		0.000234612	TRUE
FA	2D	FDR		CG_FP_L	16	5	28	13	-3.15265	0.00163297	-0.240072	0.0761495	3193.84	-0.389323	-0.0908222	-0.140094		0.0024767	TRUE
FA	2D	FDR		CG_FP_L	16	6	28	13	-7.33293	2.84025e-13	-0.166188	0.0226632	3192.91	-0.210607	-0.121769	-0.419644		1.96912e-12	TRUE
FA	2D	FDR		CG_FP_L	16	7	28	13	-7.95995	2.37002e-15	-0.227614	0.0285949	3193.08	-0.283659	-0.171569	-0.56797		2.51182e-14	TRUE
FA	2D	FDR		CG_FP_L	16	8	28	13	-5.10575	3.4878e-07	-0.273076	0.053484	3194.34	-0.377902	-0.168249	-0.423774		8.81341e-07	TRUE
FA	2D	FDR		CG_FP_L	17	5	28	13	-3.93746	8.41044e-05	-0.194604	0.0494237	3197.63	-0.291472	-0.0977351	-0.231775		0.000151019	TRUE
FA	2D	FDR		CG_FP_L	17	6	28	13	-7.15032	1.06846e-12	-0.162359	0.0227066	3193	-0.206864	-0.117855	-0.426453		6.76454e-12	TRUE
FA	2D	FDR		CG_FP_L	17	7	28	13	-7.11312	1.39418e-12	-0.207883	0.0292252	3193.15	-0.265163	-0.150602	-0.525312		8.61928e-12	TRUE
FA	2D	FDR		CG_FP_L	17	8	28	13	-4.58562	4.7001e-06	-0.243265	0.0530495	3194.78	-0.34724	-0.13929	-0.380095		1.00932e-05	TRUE
FA	2D	FDR		CG_FP_L	18	5	28	13	-4.31552	1.64054e-05	-0.137685	0.0319046	3195.69	-0.200217	-0.0751533	-0.286553		3.27127e-05	TRUE
FA	2D	FDR		CG_FP_L	18	6	28	13	-6.02132	1.92684e-09	-0.136044	0.0225938	3192.86	-0.180327	-0.0917613	-0.375278		6.87704e-09	TRUE
FA	2D	FDR		CG_FP_L	18	7	28	13	-6.75923	1.64259e-11	-0.204364	0.0302348	3193.25	-0.263623	-0.145105	-0.495011		8.26533e-11	TRUE
FA	2D	FDR		CG_FP_L	18	8	28	13	-4.19472	2.80637e-05	-0.213542	0.0509073	3195	-0.313318	-0.113765	-0.348846		5.40476e-05	TRUE
FA	2D	FDR		CG_FP_L	19	5	28	13	-3.22989	0.00125092	-0.0936812	0.0290044	3193.37	-0.150529	-0.0368336	-0.20461		0.00192381	TRUE
FA	2D	FDR		CG_FP_L	19	6	28	13	-6.10053	1.18408e-09	-0.133201	0.0218344	3192.76	-0.175996	-0.0904066	-0.390773		4.37354e-09	TRUE
FA	2D	FDR		CG_FP_L	19	7	28	13	-5.36393	8.72323e-08	-0.174482	0.0325288	3193.48	-0.238237	-0.110727	-0.405622		2.40297e-07	TRUE
FA	2D	FDR		CG_FP_L	19	8	28	13	-4.24201	2.27821e-05	-0.212729	0.0501483	3194.96	-0.311018	-0.11444	-0.368209		4.44578e-05	TRUE
FA	2D	FDR		CG_FP_L	20	5	28	13	-3.78667	0.000155492	-0.0998145	0.0263595	3193.5	-0.151478	-0.0481509	-0.267283		0.000269719	TRUE
FA	2D	FDR		CG_FP_L	20	6	28	13	-5.30233	1.22114e-07	-0.112573	0.0212309	3192.57	-0.154185	-0.0709615	-0.335		3.28158e-07	TRUE
FA	2D	FDR		CG_FP_L	20	7	28	13	-4.48562	7.52638e-06	-0.150062	0.0334541	3193.9	-0.215631	-0.0844936	-0.337888		1.56777e-05	TRUE
FA	2D	FDR		CG_FP_L	20	8	28	13	-2.95585	0.00314093	-0.138003	0.046688	3195.1	-0.229509	-0.0464958	-0.283669		0.004589	TRUE
FA	2D	FDR		CG_FP_L	21	4	28	13	-2.37253	0.0177258	-0.107816	0.0454435	3194.21	-0.196883	-0.0187482	-0.264695		0.0232558	TRUE
FA	2D	FDR		CG_FP_L	21	5	28	13	-6.26579	4.20649e-10	-0.15282	0.0243897	3192.75	-0.200623	-0.105018	-0.422079		1.66647e-09	TRUE
FA	2D	FDR		CG_FP_L	21	6	28	13	-4.08682	4.48093e-05	-0.100446	0.0245779	3192.84	-0.148618	-0.0522738	-0.248429		8.3626e-05	TRUE
FA	2D	FDR		CG_FP_L	21	7	28	13	-4.45905	8.51581e-06	-0.139561	0.0312984	3193.75	-0.200905	-0.0782174	-0.299809		1.76413e-05	TRUE
FA	2D	FDR		CG_FP_L	21	8	28	13	-4.61196	4.14542e-06	-0.187865	0.0407342	3196.93	-0.267702	-0.108027	-0.356432		8.97088e-06	TRUE
FA	2D	FDR		CG_FP_L	21	9	28	13	-1.25869	0.208235	-0.0668412	0.0531039	3200.47	-0.170923	0.0372405	-0.110033		0.234403	FALSE
FA	2D	FDR		CG_FP_L	22	3	28	13	-0.553348	0.580064	-0.0316631	0.057221	3196.46	-0.143814	0.080488	-0.0595112		0.608822	FALSE
FA	2D	FDR		CG_FP_L	22	4	28	13	-3.44614	0.000575983	-0.114768	0.0333032	3194.75	-0.180041	-0.0494946	-0.304138		0.000924641	TRUE
FA	2D	FDR		CG_FP_L	22	5	28	13	-6.91758	5.52719e-12	-0.162829	0.0235384	3192.71	-0.208963	-0.116694	-0.475211		3.03168e-11	TRUE
FA	2D	FDR		CG_FP_L	22	6	28	13	-5.00463	5.9e-07	-0.122392	0.0244559	3193.16	-0.170325	-0.0744598	-0.332736		1.44953e-06	TRUE
FA	2D	FDR		CG_FP_L	22	7	28	13	-4.53782	5.8934e-06	-0.135829	0.0299327	3193.88	-0.194496	-0.0771622	-0.31245		1.24494e-05	TRUE
FA	2D	FDR		CG_FP_L	22	8	28	13	-5.00295	5.95101e-07	-0.204296	0.040835	3194.8	-0.284331	-0.12426	-0.382003		1.46041e-06	TRUE
FA	2D	FDR		CG_FP_L	22	9	28	13	-3.53706	0.00041035	-0.21974	0.0621249	3198.68	-0.341503	-0.0979772	-0.230816		0.00067459	TRUE
FA	2D	FDR		CG_FP_L	23	1	28	13	-4.63196	3.76691e-06	-0.190624	0.0411541	3193.5	-0.271285	-0.109964	-0.422501		8.21734e-06	TRUE
FA	2D	FDR		CG_FP_L	23	2	28	13	-6.89069	6.66126e-12	-0.221835	0.0321934	3192.98	-0.284933	-0.158737	-0.514019		3.61147e-11	TRUE
FA	2D	FDR		CG_FP_L	23	3	28	13	-6.36128	2.28628e-10	-0.191337	0.0300783	3192.99	-0.250289	-0.132384	-0.461238		9.54083e-10	TRUE
FA	2D	FDR		CG_FP_L	23	4	28	13	-8.11334	6.95218e-16	-0.212978	0.0262504	3192.78	-0.264428	-0.161529	-0.574378		8.38124e-15	TRUE
FA	2D	FDR		CG_FP_L	23	5	28	13	-8.78084	2.59604e-18	-0.204931	0.0233385	3192.78	-0.250674	-0.159189	-0.584426		5.54399e-17	TRUE
FA	2D	FDR		CG_FP_L	23	6	28	13	-7.92111	3.22198e-15	-0.193456	0.0244229	3193.55	-0.241324	-0.145588	-0.536461		3.29409e-14	TRUE
FA	2D	FDR		CG_FP_L	23	7	28	13	-6.43378	1.43075e-10	-0.194329	0.0302044	3194.39	-0.253528	-0.135129	-0.455239		6.13277e-10	TRUE
FA	2D	FDR		CG_FP_L	23	8	28	13	-6.45288	1.26354e-10	-0.254304	0.0394094	3194.75	-0.331545	-0.177063	-0.492609		5.45378e-10	TRUE
FA	2D	FDR		CG_FP_L	23	9	28	13	-3.45387	0.000559789	-0.206806	0.0598767	3197.76	-0.324162	-0.08945	-0.248226		0.000900475	TRUE
FA	2D	FDR		CG_FP_L	24	1	28	13	-6.27614	3.93897e-10	-0.191464	0.0305067	3193.47	-0.251256	-0.131672	-0.572057		1.56908e-09	TRUE
FA	2D	FDR		CG_FP_L	24	2	28	13	-6.42206	1.54399e-10	-0.18122	0.0282184	3192.85	-0.236527	-0.125913	-0.546891		6.59541e-10	TRUE
FA	2D	FDR		CG_FP_L	24	3	28	13	-5.64455	1.80098e-08	-0.157829	0.0279613	3192.92	-0.212632	-0.103026	-0.473793		5.55526e-08	TRUE
FA	2D	FDR		CG_FP_L	24	4	28	13	-7.25191	5.13212e-13	-0.182374	0.0251484	3193.16	-0.231664	-0.133084	-0.544598		3.42667e-12	TRUE
FA	2D	FDR		CG_FP_L	24	5	28	13	-7.97289	2.1388e-15	-0.197477	0.0247685	3193.38	-0.246022	-0.148931	-0.579118		2.29478e-14	TRUE
FA	2D	FDR		CG_FP_L	24	6	28	13	-8.70692	4.9191e-18	-0.279547	0.0321063	3194.25	-0.342474	-0.21662	-0.603713		9.70405e-17	TRUE
FA	2D	FDR		CG_FP_L	24	7	28	13	-7.91927	3.26852e-15	-0.291732	0.0368383	3195.49	-0.363934	-0.21953	-0.578336		3.33381e-14	TRUE
FA	2D	FDR		CG_FP_L	24	8	28	13	-6.42413	1.52331e-10	-0.24236	0.0377265	3194.16	-0.316303	-0.168417	-0.49458		6.51665e-10	TRUE
FA	2D	FDR		CG_FP_L	24	9	28	13	-4.83282	1.4096e-06	-0.22063	0.0456524	3195.04	-0.310107	-0.131153	-0.374493		3.27409e-06	TRUE
FA	2D	FDR		CG_FP_L	24	10	28	13	-3.52273	0.000433097	-0.227577	0.0646023	3197.83	-0.354195	-0.100958	-0.244201		0.000707564	TRUE
FA	2D	FDR		CG_FP_L	25	1	28	13	-4.89958	1.00822e-06	-0.149838	0.0305819	3193.33	-0.209778	-0.0898989	-0.453124		2.39697e-06	TRUE
FA	2D	FDR		CG_FP_L	25	2	28	13	-7.19123	7.9618e-13	-0.22543	0.0313479	3193.6	-0.286871	-0.163989	-0.591819		5.15735e-12	TRUE
FA	2D	FDR		CG_FP_L	25	3	28	13	-7.05258	2.14369e-12	-0.245398	0.0347954	3193.76	-0.313596	-0.1772	-0.54696		1.27447e-11	TRUE
FA	2D	FDR		CG_FP_L	25	4	28	13	-5.86735	4.88127e-09	-0.2068	0.0352459	3193.66	-0.275881	-0.137719	-0.464306		1.64032e-08	TRUE
FA	2D	FDR		CG_FP_L	25	5	28	13	-7.6371	2.91637e-14	-0.281269	0.0368294	3194.13	-0.353454	-0.209085	-0.577866		2.3949e-13	TRUE
FA	2D	FDR		CG_FP_L	25	6	28	13	-7.20401	7.25988e-13	-0.270482	0.0375461	3194.51	-0.344071	-0.196893	-0.582786		4.73803e-12	TRUE
FA	2D	FDR		CG_FP_L	25	7	28	13	-7.60142	3.82454e-14	-0.318772	0.0419359	3197.8	-0.400965	-0.23658	-0.587422		3.08236e-13	TRUE
FA	2D	FDR		CG_FP_L	25	8	28	13	-6.44048	1.36954e-10	-0.273924	0.0425316	3197.8	-0.357284	-0.190563	-0.506475		5.88495e-10	TRUE
FA	2D	FDR		CG_FP_L	25	9	28	13	-5.70593	1.26279e-08	-0.208794	0.0365924	3194.36	-0.280513	-0.137074	-0.438855		3.97859e-08	TRUE
FA	2D	FDR		CG_FP_L	25	10	28	13	-4.20008	2.74108e-05	-0.167889	0.0399727	3194.62	-0.246234	-0.0895437	-0.322114		5.28725e-05	TRUE
FA	2D	FDR		CG_FP_L	25	11	28	13	-2.11025	0.034914	-0.107335	0.0508637	3198.85	-0.207026	-0.00764425	-0.182569		0.0441255	TRUE
FA	2D	FDR		CG_FP_L	26	1	28	13	-3.81692	0.00013769	-0.0985484	0.0258189	3196.41	-0.149152	-0.0479444	-0.342821		0.000240521	TRUE
FA	2D	FDR		CG_FP_L	26	2	28	13	-5.43841	5.78079e-08	-0.157562	0.0289721	3193.58	-0.214346	-0.100778	-0.492049		1.64193e-07	TRUE
FA	2D	FDR		CG_FP_L	26	3	28	13	-6.75791	1.65727e-11	-0.215902	0.031948	3193.89	-0.278519	-0.153285	-0.57316		8.33436e-11	TRUE
FA	2D	FDR		CG_FP_L	26	4	28	13	-6.24671	4.74637e-10	-0.231868	0.0371185	3194.19	-0.304619	-0.159117	-0.537248		1.86334e-09	TRUE
FA	2D	FDR		CG_FP_L	26	5	28	13	-7.33577	2.781e-13	-0.291271	0.0397056	3195.58	-0.369092	-0.21345	-0.594618		1.93267e-12	TRUE
FA	2D	FDR		CG_FP_L	26	6	28	13	-6.56655	5.98805e-11	-0.262341	0.0399512	3194.39	-0.340644	-0.184038	-0.56214		2.72985e-10	TRUE
FA	2D	FDR		CG_FP_L	26	7	28	13	-6.04477	1.66903e-09	-0.254992	0.042184	3195.76	-0.337672	-0.172313	-0.499023		6.04387e-09	TRUE
FA	2D	FDR		CG_FP_L	26	8	28	13	-5.62214	2.04823e-08	-0.247316	0.0439896	3196.89	-0.333534	-0.161098	-0.434679		6.2447e-08	TRUE
FA	2D	FDR		CG_FP_L	26	9	28	13	-5.80153	7.21281e-09	-0.272434	0.046959	3197.18	-0.364472	-0.180396	-0.439876		2.35987e-08	TRUE
FA	2D	FDR		CG_FP_L	26	10	28	13	-3.72407	0.000199421	-0.155235	0.0416842	3197.28	-0.236934	-0.0735353	-0.308708		0.000341212	TRUE
FA	2D	FDR		CG_FP_L	26	11	28	13	-3.86761	0.000112096	-0.160566	0.0415155	3196.98	-0.241935	-0.0791969	-0.324646		0.000198005	TRUE
FA	2D	FDR		CG_FP_L	27	3	28	13	-5.49995	4.0982e-08	-0.161468	0.0293581	3194.54	-0.219009	-0.103927	-0.502122		1.18812e-07	TRUE
FA	2D	FDR		CG_FP_L	27	4	28	13	-6.37732	2.06191e-10	-0.197755	0.0310092	3193.97	-0.258532	-0.136978	-0.562435		8.66282e-10	TRUE
FA	2D	FDR		CG_FP_L	27	5	28	13	-7.6365	2.9294e-14	-0.235284	0.0308105	3194.95	-0.295672	-0.174897	-0.62495		2.40332e-13	TRUE
FA	2D	FDR		CG_FP_L	27	6	28	13	-6.4651	1.1667e-10	-0.206298	0.0319094	3194.69	-0.268839	-0.143756	-0.556555		5.07362e-10	TRUE
FA	2D	FDR		CG_FP_L	27	7	28	13	-5.49909	4.1181e-08	-0.180344	0.0327953	3193.94	-0.244622	-0.116067	-0.471663		1.19349e-07	TRUE
FA	2D	FDR		CG_FP_L	27	8	28	13	-5.33692	1.01137e-07	-0.183072	0.0343029	3194.75	-0.250304	-0.115839	-0.413306		2.75194e-07	TRUE
FA	2D	FDR		CG_FP_L	27	9	28	13	-4.79288	1.7191e-06	-0.172583	0.0360082	3194.4	-0.243157	-0.102008	-0.388172		3.95069e-06	TRUE
FA	2D	FDR		CG_FP_L	27	10	28	13	-3.98924	6.77704e-05	-0.162768	0.0408017	3197.37	-0.242738	-0.082798	-0.330304		0.000123322	TRUE
FA	2D	FDR		CG_FP_L	27	11	28	13	-3.52375	0.000431449	-0.152951	0.0434057	3197.38	-0.238024	-0.0678772	-0.264041		0.000705135	TRUE
FA	2D	FDR		CG_FP_R	1	3	28	13	-3.15083	0.00164315	-0.0899321	0.0285423	3188.61	-0.145874	-0.0339901	-0.280513		0.00249084	TRUE
FA	2D	FDR		CG_FP_R	1	4	28	13	-4.18807	2.88965e-05	-0.12768	0.0304866	3186.84	-0.187433	-0.0679274	-0.336516		5.54916e-05	TRUE
FA	2D	FDR		CG_FP_R	1	5	28	13	-4.95508	7.60692e-07	-0.150605	0.0303941	3186.32	-0.210177	-0.091034	-0.407306		1.83965e-06	TRUE
FA	2D	FDR		CG_FP_R	1	6	28	13	-5.49279	4.26691e-08	-0.179719	0.032719	3188.14	-0.243847	-0.11559	-0.441085		1.23333e-07	TRUE
FA	2D	FDR		CG_FP_R	1	7	28	13	-5.36561	8.64443e-08	-0.170762	0.0318253	3187.16	-0.233138	-0.108386	-0.408062		2.38353e-07	TRUE
FA	2D	FDR		CG_FP_R	1	8	28	13	-5.34012	9.93934e-08	-0.165509	0.0309934	3189.77	-0.226255	-0.104763	-0.389437		2.71045e-07	TRUE
FA	2D	FDR		CG_FP_R	2	1	28	13	-4.11655	3.94336e-05	-0.138185	0.0335683	3190.37	-0.203978	-0.0723927	-0.359267		7.43084e-05	TRUE
FA	2D	FDR		CG_FP_R	2	2	28	13	-5.57322	2.70886e-08	-0.194621	0.0349207	3189.29	-0.263064	-0.126177	-0.478321		8.08004e-08	TRUE
FA	2D	FDR		CG_FP_R	2	3	28	13	-7.39299	1.82549e-13	-0.274126	0.0370792	3185.87	-0.3468	-0.201452	-0.586625		1.30953e-12	TRUE
FA	2D	FDR		CG_FP_R	2	4	28	13	-7.08996	1.64467e-12	-0.266236	0.0375511	3189.82	-0.339835	-0.192637	-0.566629		1.0011e-11	TRUE
FA	2D	FDR		CG_FP_R	2	5	28	13	-6.74279	1.83719e-11	-0.271675	0.0402911	3187.67	-0.350644	-0.192706	-0.551843		9.15429e-11	TRUE
FA	2D	FDR		CG_FP_R	2	6	28	13	-7.3979	1.75992e-13	-0.303482	0.0410227	3188.86	-0.383885	-0.223079	-0.593605		1.26563e-12	TRUE
FA	2D	FDR		CG_FP_R	2	7	28	13	-5.91037	3.77384e-09	-0.257557	0.043577	3187.13	-0.342966	-0.172147	-0.503575		1.29321e-08	TRUE
FA	2D	FDR		CG_FP_R	2	8	28	13	-6.16839	7.76714e-10	-0.281031	0.0455599	3187	-0.370327	-0.191736	-0.488974		2.94791e-09	TRUE
FA	2D	FDR		CG_FP_R	2	9	28	13	-6.28485	3.72766e-10	-0.283238	0.0450668	3187.83	-0.371567	-0.194909	-0.495152		1.49106e-09	TRUE
FA	2D	FDR		CG_FP_R	2	10	28	13	-5.10612	3.48142e-07	-0.229672	0.0449797	3187.62	-0.31783	-0.141513	-0.403883		8.80242e-07	TRUE
FA	2D	FDR		CG_FP_R	2	11	28	13	-5.26305	1.51064e-07	-0.219393	0.0416856	3187.41	-0.301096	-0.137691	-0.400825		4.01112e-07	TRUE
FA	2D	FDR		CG_FP_R	3	0	28	13	-4.81825	1.51585e-06	-0.193052	0.0400669	3189.01	-0.271582	-0.114523	-0.441191		3.51055e-06	TRUE
FA	2D	FDR		CG_FP_R	3	1	28	13	-6.37983	2.02932e-10	-0.280656	0.0439912	3188.24	-0.366877	-0.194435	-0.536248		8.53002e-10	TRUE
FA	2D	FDR		CG_FP_R	3	2	28	13	-6.15019	8.70098e-10	-0.26264	0.0427043	3187.81	-0.346339	-0.178941	-0.529739		3.26805e-09	TRUE
FA	2D	FDR		CG_FP_R	3	3	28	13	-7.04469	2.26767e-12	-0.323736	0.0459546	3187.51	-0.413806	-0.233667	-0.578657		1.34266e-11	TRUE
FA	2D	FDR		CG_FP_R	3	4	28	13	-7.68399	2.03848e-14	-0.342901	0.0446254	3188.7	-0.430365	-0.255437	-0.625446		1.733e-13	TRUE
FA	2D	FDR		CG_FP_R	3	5	28	13	-7.41379	1.56417e-13	-0.358202	0.0483157	3191.5	-0.452899	-0.263505	-0.609881		1.13615e-12	TRUE
FA	2D	FDR		CG_FP_R	3	6	28	13	-7.6515	2.61391e-14	-0.376259	0.0491745	3189.18	-0.472639	-0.279879	-0.609855		2.17117e-13	TRUE
FA	2D	FDR		CG_FP_R	3	7	28	13	-6.18325	7.0777e-10	-0.331139	0.0535543	3187.72	-0.436104	-0.226175	-0.513699		2.70398e-09	TRUE
FA	2D	FDR		CG_FP_R	3	8	28	13	-5.2311	1.79393e-07	-0.30153	0.0576418	3187.13	-0.414506	-0.188554	-0.42786		4.71716e-07	TRUE
FA	2D	FDR		CG_FP_R	3	9	28	13	-5.84713	5.507e-09	-0.334714	0.0572442	3186.67	-0.446911	-0.222518	-0.457717		1.83849e-08	TRUE
FA	2D	FDR		CG_FP_R	3	10	28	13	-5.02117	5.41797e-07	-0.296485	0.059047	3186.56	-0.412215	-0.180755	-0.387748		1.3383e-06	TRUE
FA	2D	FDR		CG_FP_R	3	11	28	13	-5.44445	5.59049e-08	-0.302687	0.0555954	3186.18	-0.411652	-0.193722	-0.411032		1.591e-07	TRUE
FA	2D	FDR		CG_FP_R	4	0	28	13	-5.79937	7.3071e-09	-0.300268	0.0517759	3188.19	-0.401747	-0.198789	-0.509278		2.38711e-08	TRUE
FA	2D	FDR		CG_FP_R	4	1	28	13	-6.89344	6.53677e-12	-0.362386	0.0525697	3189.58	-0.46542	-0.259351	-0.579658		3.55286e-11	TRUE
FA	2D	FDR		CG_FP_R	4	2	28	13	-7.32665	2.97535e-13	-0.353273	0.0482176	3187.43	-0.447778	-0.258768	-0.602643		2.06114e-12	TRUE
FA	2D	FDR		CG_FP_R	4	3	28	13	-7.41727	1.52465e-13	-0.355483	0.0479264	3188.33	-0.449417	-0.261549	-0.611776		1.1093e-12	TRUE
FA	2D	FDR		CG_FP_R	4	4	28	13	-7.97677	2.07482e-15	-0.379988	0.0476368	3189.21	-0.473354	-0.286622	-0.639739		2.23442e-14	TRUE
FA	2D	FDR		CG_FP_R	4	5	28	13	-7.95938	2.38206e-15	-0.392744	0.0493435	3188.15	-0.489455	-0.296032	-0.634416		2.5215e-14	TRUE
FA	2D	FDR		CG_FP_R	4	6	28	13	-6.20948	6.00313e-10	-0.325094	0.0523544	3189.74	-0.427706	-0.222481	-0.518377		2.32414e-09	TRUE
FA	2D	FDR		CG_FP_R	4	7	28	13	-4.98536	6.5148e-07	-0.288824	0.0579345	3188.32	-0.402374	-0.175275	-0.438139		1.59291e-06	TRUE
FA	2D	FDR		CG_FP_R	4	8	28	13	-4.78503	1.78732e-06	-0.293778	0.0613952	3186.79	-0.41411	-0.173446	-0.401631		4.09556e-06	TRUE
FA	2D	FDR		CG_FP_R	4	9	28	13	-4.93444	8.45043e-07	-0.322932	0.0654445	3187.3	-0.451201	-0.194663	-0.395262		2.02735e-06	TRUE
FA	2D	FDR		CG_FP_R	4	10	28	13	-4.84917	1.29919e-06	-0.328295	0.0677014	3187.02	-0.460987	-0.195603	-0.37525		3.03388e-06	TRUE
FA	2D	FDR		CG_FP_R	5	0	28	13	-6.71842	2.16724e-11	-0.403813	0.0601053	3186.66	-0.521617	-0.286009	-0.556771		1.06341e-10	TRUE
FA	2D	FDR		CG_FP_R	5	1	28	13	-6.44975	1.29e-10	-0.339526	0.0526418	3187.16	-0.442702	-0.23635	-0.542075		5.55967e-10	TRUE
FA	2D	FDR		CG_FP_R	5	2	28	13	-8.69475	5.46716e-18	-0.402476	0.0462895	3188.03	-0.493201	-0.31175	-0.667554		1.06881e-16	TRUE
FA	2D	FDR		CG_FP_R	5	3	28	13	-6.51341	8.50518e-11	-0.270464	0.0415242	3187.52	-0.35185	-0.189078	-0.535794		3.78202e-10	TRUE
FA	2D	FDR		CG_FP_R	5	4	28	13	-6.41985	1.56667e-10	-0.265261	0.0413189	3187.11	-0.346245	-0.184278	-0.517519		6.67911e-10	TRUE
FA	2D	FDR		CG_FP_R	5	5	28	13	-7.49686	8.42298e-14	-0.335884	0.0448033	3187.58	-0.423697	-0.248071	-0.594281		6.40206e-13	TRUE
FA	2D	FDR		CG_FP_R	5	6	28	13	-6.58938	5.14802e-11	-0.329681	0.0500323	3188.18	-0.427743	-0.23162	-0.529307		2.37306e-10	TRUE
FA	2D	FDR		CG_FP_R	5	7	28	13	-4.5223	6.3403e-06	-0.259248	0.0573267	3186.57	-0.371607	-0.14689	-0.401136		1.33351e-05	TRUE
FA	2D	FDR		CG_FP_R	5	8	28	13	-4.70378	2.66239e-06	-0.305731	0.0649968	3186.9	-0.433122	-0.178339	-0.386134		5.94229e-06	TRUE
FA	2D	FDR		CG_FP_R	5	9	28	13	-4.98934	6.38308e-07	-0.374945	0.0751491	3186.81	-0.522234	-0.227655	-0.382822		1.56335e-06	TRUE
FA	2D	FDR		CG_FP_R	5	10	28	13	-4.71804	2.48367e-06	-0.361306	0.0765797	3188.7	-0.5114	-0.211213	-0.34035		5.56054e-06	TRUE
FA	2D	FDR		CG_FP_R	6	0	28	13	-4.36449	1.31466e-05	-0.280091	0.0641749	3187.41	-0.405871	-0.15431	-0.408798		2.66121e-05	TRUE
FA	2D	FDR		CG_FP_R	6	1	28	13	-6.83202	9.9891e-12	-0.220276	0.0322417	3185.68	-0.283468	-0.157083	-0.547901		5.24216e-11	TRUE
FA	2D	FDR		CG_FP_R	6	2	28	13	-6.7262	2.05634e-11	-0.129086	0.0191915	3184.73	-0.1667	-0.091471	-0.538183		1.01242e-10	TRUE
FA	2D	FDR		CG_FP_R	6	3	28	13	-6.62797	3.98139e-11	-0.117652	0.0177509	3184.63	-0.152443	-0.0828613	-0.539352		1.86702e-10	TRUE
FA	2D	FDR		CG_FP_R	6	4	28	13	-6.93412	4.92859e-12	-0.118604	0.0171045	3184.93	-0.152128	-0.0850802	-0.595645		2.72805e-11	TRUE
FA	2D	FDR		CG_FP_R	6	5	28	13	-6.46987	1.13139e-10	-0.142092	0.0219621	3185.22	-0.185137	-0.099047	-0.543207		4.9275e-10	TRUE
FA	2D	FDR		CG_FP_R	6	6	28	13	-6.57866	5.52802e-11	-0.22997	0.0349569	3187.24	-0.298484	-0.161455	-0.536854		2.52943e-10	TRUE
FA	2D	FDR		CG_FP_R	6	7	28	13	-5.37409	8.2509e-08	-0.264827	0.0492784	3186.05	-0.361411	-0.168243	-0.443748		2.28373e-07	TRUE
FA	2D	FDR		CG_FP_R	6	8	28	13	-5.14346	2.86029e-07	-0.351775	0.0683928	3186.48	-0.485823	-0.217728	-0.398052		7.31937e-07	TRUE
FA	2D	FDR		CG_FP_R	7	1	28	13	-3.03686	0.00240989	-0.141112	0.0464662	3185.7	-0.232184	-0.0500395	-0.250482		0.00357631	TRUE
FA	2D	FDR		CG_FP_R	7	2	28	13	-3.96628	7.46101e-05	-0.138823	0.0350009	3185.07	-0.207424	-0.0702229	-0.26955		0.000134864	TRUE
FA	2D	FDR		CG_FP_R	7	3	28	13	-4.78525	1.78543e-06	-0.150865	0.031527	3185.09	-0.212656	-0.0890728	-0.33185		4.0923e-06	TRUE
FA	2D	FDR		CG_FP_R	7	4	28	13	-7.11847	1.34269e-12	-0.160213	0.0225067	3184.93	-0.204325	-0.116101	-0.5163		8.36051e-12	TRUE
FA	2D	FDR		CG_FP_R	7	5	28	13	-8.00437	1.6669e-15	-0.151918	0.0189794	3184.05	-0.189117	-0.114719	-0.609059		1.83612e-14	TRUE
FA	2D	FDR		CG_FP_R	7	6	28	13	-5.43236	5.97951e-08	-0.120162	0.0221197	3185.06	-0.163516	-0.0768084	-0.478178		1.69504e-07	TRUE
FA	2D	FDR		CG_FP_R	7	7	28	13	-4.9378	8.30717e-07	-0.201766	0.0408615	3185.86	-0.281853	-0.121679	-0.424459		1.99796e-06	TRUE
FA	2D	FDR		CG_FP_R	7	8	28	13	-5.27447	1.42033e-07	-0.352654	0.0668606	3186.99	-0.483699	-0.22161	-0.421367		3.78521e-07	TRUE
FA	2D	FDR		CG_FP_R	8	4	28	13	-1.25916	0.208064	-0.0764593	0.0607224	3186.41	-0.195473	0.0425544	-0.0632425		0.234241	FALSE
FA	2D	FDR		CG_FP_R	8	5	28	13	-6.20986	5.98972e-10	-0.131685	0.0212058	3184.73	-0.173247	-0.0901223	-0.440953		2.32102e-09	TRUE
FA	2D	FDR		CG_FP_R	8	6	28	13	-5.62273	2.04194e-08	-0.116501	0.0207197	3184.43	-0.157111	-0.0758915	-0.484084		6.22989e-08	TRUE
FA	2D	FDR		CG_FP_R	8	7	28	13	-5.22557	1.84801e-07	-0.195856	0.0374804	3185.74	-0.269317	-0.122396	-0.43727		4.85348e-07	TRUE
FA	2D	FDR		CG_FP_R	8	8	28	13	-6.43116	1.45586e-10	-0.388892	0.06047	3186.59	-0.507411	-0.270373	-0.495056		6.23426e-10	TRUE
FA	2D	FDR		CG_FP_R	8	9	28	13	-5.02258	5.37854e-07	-0.396608	0.078965	3186.88	-0.551377	-0.24184	-0.373764		1.3297e-06	TRUE
FA	2D	FDR		CG_FP_R	9	5	28	13	-3.59983	0.000323275	-0.13102	0.0363962	3186.82	-0.202356	-0.059685	-0.264752		0.000540036	TRUE
FA	2D	FDR		CG_FP_R	9	6	28	13	-7.66417	2.37357e-14	-0.149962	0.0195667	3184.74	-0.188312	-0.111612	-0.587544		1.98102e-13	TRUE
FA	2D	FDR		CG_FP_R	9	7	28	13	-5.33707	1.01076e-07	-0.149663	0.0280422	3185.11	-0.204625	-0.0947014	-0.502623		2.75194e-07	TRUE
FA	2D	FDR		CG_FP_R	9	8	28	13	-6.16225	8.07106e-10	-0.365903	0.0593783	3186.61	-0.482283	-0.249524	-0.480027		3.05258e-09	TRUE
FA	2D	FDR		CG_FP_R	9	9	28	13	-6.01929	1.95114e-09	-0.428561	0.0711978	3187.58	-0.568106	-0.289016	-0.44671		6.95233e-09	TRUE
FA	2D	FDR		CG_FP_R	9	10	28	13	-5.49041	4.32439e-08	-0.380119	0.0692333	3186.95	-0.515814	-0.244425	-0.404991		1.24828e-07	TRUE
FA	2D	FDR		CG_FP_R	10	5	28	13	1.01033	0.312415	0.0766331	0.0758497	3188.68	-0.0720295	0.225296	0.127568		0.341746	FALSE
FA	2D	FDR		CG_FP_R	10	6	28	13	-5.31622	1.13251e-07	-0.097693	0.0183764	3185.23	-0.13371	-0.0616759	-0.346947		3.05569e-07	TRUE
FA	2D	FDR		CG_FP_R	10	7	28	13	-8.71265	4.68805e-18	-0.207523	0.0238186	3185.24	-0.254207	-0.16084	-0.688927		9.3761e-17	TRUE
FA	2D	FDR		CG_FP_R	10	8	28	13	-7.1562	1.02469e-12	-0.327776	0.045803	3187.4	-0.417548	-0.238003	-0.553374		6.51123e-12	TRUE
FA	2D	FDR		CG_FP_R	10	9	28	13	-5.74639	9.97557e-09	-0.368321	0.064096	3188.24	-0.493947	-0.242695	-0.424346		3.19934e-08	TRUE
FA	2D	FDR		CG_FP_R	10	10	28	13	-5.83097	6.06171e-09	-0.318638	0.0546458	3185.88	-0.425742	-0.211534	-0.415879		2.01053e-08	TRUE
FA	2D	FDR		CG_FP_R	11	5	28	13	-1.26169	0.207151	-0.0950562	0.0753401	3189.4	-0.24272	0.0526077	-0.0065816		0.233304	FALSE
FA	2D	FDR		CG_FP_R	11	6	28	13	-3.30213	0.00097014	-0.0628607	0.0190364	3185.2	-0.100171	-0.02555	-0.165033		0.00151263	TRUE
FA	2D	FDR		CG_FP_R	11	7	28	13	-8.21765	2.9846e-16	-0.204796	0.0249215	3185.47	-0.253642	-0.155951	-0.65564		3.89033e-15	TRUE
FA	2D	FDR		CG_FP_R	11	8	28	13	-4.80579	1.61271e-06	-0.197626	0.0411225	3187.01	-0.278225	-0.117027	-0.431541		3.72494e-06	TRUE
FA	2D	FDR		CG_FP_R	12	5	28	13	0.27936	0.779986	0.0237799	0.0851228	3189.45	-0.143058	0.190618	0.15327		0.800932	FALSE
FA	2D	FDR		CG_FP_R	12	6	28	13	-4.00367	6.37913e-05	-0.0793167	0.019811	3184.86	-0.118146	-0.0404878	-0.212594		0.000116448	TRUE
FA	2D	FDR		CG_FP_R	12	7	28	13	-7.00979	2.90109e-12	-0.204088	0.0291148	3185.48	-0.261152	-0.147024	-0.571506		1.68325e-11	TRUE
FA	2D	FDR		CG_FP_R	12	8	28	13	-4.05491	5.13547e-05	-0.175414	0.0432597	3187.02	-0.260202	-0.0906267	-0.399397		9.50242e-05	TRUE
FA	2D	FDR		CG_FP_R	13	5	28	13	-0.235326	0.81397	-0.0216606	0.0920447	3188.42	-0.202065	0.158744	0.136366		0.831599	FALSE
FA	2D	FDR		CG_FP_R	13	6	28	13	-4.25281	2.17181e-05	-0.0884268	0.0207926	3184.96	-0.12918	-0.0476741	-0.213498		4.2525e-05	TRUE
FA	2D	FDR		CG_FP_R	13	7	28	13	-6.31439	3.08856e-10	-0.197991	0.0313556	3185.42	-0.259447	-0.136536	-0.505632		1.25685e-09	TRUE
FA	2D	FDR		CG_FP_R	13	8	28	13	-3.95048	7.96843e-05	-0.190365	0.0481879	3187.21	-0.284812	-0.0959187	-0.39558		0.000143557	TRUE
FA	2D	FDR		CG_FP_R	14	5	28	13	-1.44918	0.147384	-0.142744	0.0984993	3187.32	-0.335799	0.0503114	0.0568984		0.170051	FALSE
FA	2D	FDR		CG_FP_R	14	6	28	13	-4.90303	9.90937e-07	-0.106474	0.0217159	3185.21	-0.149036	-0.0639113	-0.234847		2.35847e-06	TRUE
FA	2D	FDR		CG_FP_R	14	7	28	13	-6.9457	4.546e-12	-0.220838	0.0317949	3185.38	-0.283155	-0.158521	-0.517155		2.5474e-11	TRUE
FA	2D	FDR		CG_FP_R	14	8	28	13	-4.98311	6.59068e-07	-0.256019	0.0513774	3187.05	-0.356717	-0.155321	-0.4417		1.61056e-06	TRUE
FA	2D	FDR		CG_FP_R	15	5	28	13	-2.38319	0.0172214	-0.234437	0.098371	3187.71	-0.427241	-0.0416336	-0.0183955		0.0226418	TRUE
FA	2D	FDR		CG_FP_R	15	6	28	13	-5.32285	1.09233e-07	-0.120418	0.0226228	3185.25	-0.164758	-0.076078	-0.256576		2.95464e-07	TRUE
FA	2D	FDR		CG_FP_R	15	7	28	13	-7.23557	5.78158e-13	-0.235412	0.0325354	3185.3	-0.29918	-0.171644	-0.536689		3.83085e-12	TRUE
FA	2D	FDR		CG_FP_R	15	8	28	13	-3.93578	8.4698e-05	-0.207781	0.0527927	3186.35	-0.311253	-0.104309	-0.370296		0.000151959	TRUE
FA	2D	FDR		CG_FP_R	16	5	28	13	-2.13974	0.0324516	-0.175763	0.0821425	3187.67	-0.33676	-0.0147671	-0.0635724		0.0411332	TRUE
FA	2D	FDR		CG_FP_R	16	6	28	13	-5.87561	4.64758e-09	-0.138858	0.023633	3185.11	-0.185178	-0.0925385	-0.299749		1.56847e-08	TRUE
FA	2D	FDR		CG_FP_R	16	7	28	13	-6.84594	9.07733e-12	-0.224795	0.0328363	3184.98	-0.289153	-0.160437	-0.516709		4.78974e-11	TRUE
FA	2D	FDR		CG_FP_R	16	8	28	13	-2.87052	0.00412493	-0.158308	0.0551493	3186.54	-0.266398	-0.0502168	-0.299827		0.00593083	TRUE
FA	2D	FDR		CG_FP_R	17	5	28	13	-1.6195	0.105438	-0.0846195	0.0522503	3189.93	-0.187028	0.0177891	-0.0962814		0.124432	FALSE
FA	2D	FDR		CG_FP_R	17	6	28	13	-6.21176	5.91865e-10	-0.147719	0.0237806	3185.02	-0.194328	-0.10111	-0.339271		2.29655e-09	TRUE
FA	2D	FDR		CG_FP_R	17	7	28	13	-6.04037	1.71526e-09	-0.199062	0.0329553	3185.06	-0.263654	-0.134471	-0.463906		6.19578e-09	TRUE
FA	2D	FDR		CG_FP_R	17	8	28	13	-2.39059	0.0168789	-0.133849	0.05599	3186.72	-0.243588	-0.024111	-0.243547		0.0222252	TRUE
FA	2D	FDR		CG_FP_R	18	5	28	13	-2.78511	0.00538265	-0.0908097	0.0326055	3186.86	-0.154715	-0.0269041	-0.177253		0.00761183	TRUE
FA	2D	FDR		CG_FP_R	18	6	28	13	-5.91839	3.59668e-09	-0.137537	0.023239	3184.95	-0.183085	-0.0919898	-0.341941		1.23836e-08	TRUE
FA	2D	FDR		CG_FP_R	18	7	28	13	-5.40285	7.04138e-08	-0.179561	0.0332345	3184.95	-0.244699	-0.114423	-0.428179		1.97669e-07	TRUE
FA	2D	FDR		CG_FP_R	18	8	28	13	-1.97245	0.0486441	-0.104125	0.0527894	3187.94	-0.20759	-0.000659324	-0.205587		0.0602413	FALSE
FA	2D	FDR		CG_FP_R	19	5	28	13	-0.959045	0.337609	-0.028126	0.0293271	3186.2	-0.085606	0.029354	-0.0535684		0.367731	FALSE
FA	2D	FDR		CG_FP_R	19	6	28	13	-6.01081	2.05505e-09	-0.13459	0.0223913	3184.96	-0.178476	-0.0907037	-0.362815		7.30461e-09	TRUE
FA	2D	FDR		CG_FP_R	19	7	28	13	-5.38688	7.69033e-08	-0.180289	0.0334681	3185.61	-0.245885	-0.114692	-0.403112		2.14292e-07	TRUE
FA	2D	FDR		CG_FP_R	19	8	28	13	-2.16761	0.0302625	-0.110304	0.0508875	3187.61	-0.210042	-0.0105664	-0.23338		0.0385328	TRUE
FA	2D	FDR		CG_FP_R	20	5	28	13	-0.565961	0.57146	-0.0132334	0.0233821	3185.03	-0.0590615	0.0325947	-0.0795112		0.600808	FALSE
FA	2D	FDR		CG_FP_R	20	6	28	13	-4.69143	2.82719e-06	-0.109975	0.0234417	3184.98	-0.15592	-0.0640302	-0.292067		6.27942e-06	TRUE
FA	2D	FDR		CG_FP_R	20	7	28	13	-4.70194	2.68646e-06	-0.165752	0.0352519	3185.88	-0.234844	-0.0966597	-0.350524		5.99138e-06	TRUE
FA	2D	FDR		CG_FP_R	20	8	28	13	-3.80594	0.000143919	-0.179551	0.0471766	3188.24	-0.272016	-0.087087	-0.336458		0.000250747	TRUE
FA	2D	FDR		CG_FP_R	21	4	28	13	-1.62137	0.105038	-0.0717657	0.0442625	3186.15	-0.158519	0.0149872	-0.211709		0.124011	FALSE
FA	2D	FDR		CG_FP_R	21	5	28	13	-5.0317	5.13097e-07	-0.118386	0.0235281	3184.6	-0.1645	-0.072272	-0.357111		1.27394e-06	TRUE
FA	2D	FDR		CG_FP_R	21	6	28	13	-3.70175	0.000217745	-0.0957108	0.0258556	3184.92	-0.146387	-0.0450349	-0.226733		0.000370158	TRUE
FA	2D	FDR		CG_FP_R	21	7	28	13	-3.81258	0.000140126	-0.1308	0.0343075	3185.77	-0.198042	-0.0635588	-0.253382		0.000244404	TRUE
FA	2D	FDR		CG_FP_R	21	8	28	13	-4.72683	2.37933e-06	-0.212167	0.0448856	3186.78	-0.300141	-0.124192	-0.363233		5.34903e-06	TRUE
FA	2D	FDR		CG_FP_R	21	9	28	13	-2.91996	0.00352527	-0.154642	0.0529601	3190.58	-0.258441	-0.0508416	-0.189292		0.00511609	TRUE
FA	2D	FDR		CG_FP_R	22	3	28	13	-0.811703	0.417023	-0.0475976	0.0586391	3187.12	-0.162528	0.067333	-0.0687784		0.44789	FALSE
FA	2D	FDR		CG_FP_R	22	4	28	13	-2.07743	0.0378417	-0.0662647	0.0318974	3185.81	-0.128782	-0.00374689	-0.187112		0.0475694	TRUE
FA	2D	FDR		CG_FP_R	22	5	28	13	-7.29159	3.8465e-13	-0.174323	0.0239074	3184.64	-0.22118	-0.127465	-0.513731		2.61454e-12	TRUE
FA	2D	FDR		CG_FP_R	22	6	28	13	-3.41603	0.00064338	-0.0867001	0.0253804	3185.06	-0.136445	-0.0369554	-0.231847		0.00102714	TRUE
FA	2D	FDR		CG_FP_R	22	7	28	13	-4.05825	5.0629e-05	-0.127784	0.0314875	3185.67	-0.189499	-0.0660699	-0.270413		9.37614e-05	TRUE
FA	2D	FDR		CG_FP_R	22	8	28	13	-4.86479	1.20138e-06	-0.230851	0.0474535	3186.46	-0.323858	-0.137844	-0.36301		2.81991e-06	TRUE
FA	2D	FDR		CG_FP_R	22	9	28	13	-3.6679	0.000248546	-0.236047	0.0643547	3187.97	-0.36218	-0.109914	-0.245613		0.000419397	TRUE
FA	2D	FDR		CG_FP_R	23	1	28	13	-3.9236	8.90776e-05	-0.151609	0.0386403	3185.88	-0.227343	-0.0758754	-0.371284		0.000159388	TRUE
FA	2D	FDR		CG_FP_R	23	2	28	13	-4.55273	5.49372e-06	-0.126007	0.0276773	3184.74	-0.180254	-0.0717609	-0.381344		1.16762e-05	TRUE
FA	2D	FDR		CG_FP_R	23	3	28	13	-5.14466	2.84222e-07	-0.13257	0.0257685	3184.54	-0.183076	-0.082065	-0.397847		7.27957e-07	TRUE
FA	2D	FDR		CG_FP_R	23	4	28	13	-6.4452	1.32895e-10	-0.155926	0.0241925	3184.6	-0.203342	-0.108509	-0.484702		5.71335e-10	TRUE
FA	2D	FDR		CG_FP_R	23	5	28	13	-6.34281	2.575e-10	-0.149746	0.0236088	3184.74	-0.196018	-0.103474	-0.483331		1.06231e-09	TRUE
FA	2D	FDR		CG_FP_R	23	6	28	13	-4.4106	1.065e-05	-0.107486	0.0243699	3185.1	-0.15525	-0.0597216	-0.311424		2.18017e-05	TRUE
FA	2D	FDR		CG_FP_R	23	7	28	13	-6.36723	2.20106e-10	-0.201981	0.031722	3185.57	-0.264155	-0.139807	-0.436393		9.21621e-10	TRUE
FA	2D	FDR		CG_FP_R	23	8	28	13	-5.84308	5.64136e-09	-0.258475	0.0442362	3186.28	-0.345176	-0.171774	-0.420712		1.87901e-08	TRUE
FA	2D	FDR		CG_FP_R	23	9	28	13	-3.93721	8.41969e-05	-0.251389	0.0638496	3188.25	-0.376532	-0.126246	-0.287967		0.000151154	TRUE
FA	2D	FDR		CG_FP_R	24	1	28	13	-3.69842	0.000220611	-0.101196	0.0273621	3185.93	-0.154825	-0.0475677	-0.421442		0.000374516	TRUE
FA	2D	FDR		CG_FP_R	24	2	28	13	-3.53543	0.000412903	-0.0846893	0.0239544	3185.29	-0.131639	-0.0377395	-0.413951		0.000677633	TRUE
FA	2D	FDR		CG_FP_R	24	3	28	13	-2.67632	0.00748158	-0.0676135	0.0252636	3184.91	-0.117129	-0.0180978	-0.315091		0.0103854	TRUE
FA	2D	FDR		CG_FP_R	24	4	28	13	-4.05359	5.16447e-05	-0.0956974	0.0236081	3184.95	-0.141968	-0.0494264	-0.340903		9.55147e-05	TRUE
FA	2D	FDR		CG_FP_R	24	5	28	13	-5.62262	2.04323e-08	-0.148156	0.02635	3184.88	-0.199801	-0.0965111	-0.407963		6.23163e-08	TRUE
FA	2D	FDR		CG_FP_R	24	6	28	13	-6.32256	2.93149e-10	-0.207056	0.0327487	3185.15	-0.271242	-0.142869	-0.442945		1.19912e-09	TRUE
FA	2D	FDR		CG_FP_R	24	7	28	13	-7.10544	1.47337e-12	-0.281109	0.0395625	3185.88	-0.35865	-0.203568	-0.507191		9.05083e-12	TRUE
FA	2D	FDR		CG_FP_R	24	8	28	13	-5.37698	8.1209e-08	-0.223396	0.0415468	3185.89	-0.304826	-0.141966	-0.403715		2.2535e-07	TRUE
FA	2D	FDR		CG_FP_R	24	9	28	13	-4.99038	6.3492e-07	-0.234903	0.0470712	3187.1	-0.327161	-0.142645	-0.366272		1.55549e-06	TRUE
FA	2D	FDR		CG_FP_R	24	10	28	13	-2.8035	0.00508563	-0.172634	0.0615778	3188.55	-0.293324	-0.0519434	-0.210699		0.00722712	TRUE
FA	2D	FDR		CG_FP_R	25	1	28	13	-2.47218	0.013481	-0.0690151	0.0279167	3187.11	-0.123731	-0.0142994	-0.299318		0.018019	TRUE
FA	2D	FDR		CG_FP_R	25	2	28	13	-4.94763	7.90166e-07	-0.129015	0.026076	3185.16	-0.180123	-0.0779065	-0.466539		1.90677e-06	TRUE
FA	2D	FDR		CG_FP_R	25	3	28	13	-4.44871	8.93434e-06	-0.133457	0.029999	3185.36	-0.192254	-0.07466	-0.413958		1.84511e-05	TRUE
FA	2D	FDR		CG_FP_R	25	4	28	13	-6.13941	9.30555e-10	-0.207426	0.033786	3185.3	-0.273646	-0.141207	-0.481		3.48306e-09	TRUE
FA	2D	FDR		CG_FP_R	25	5	28	13	-6.16616	7.87684e-10	-0.233875	0.0379288	3184.97	-0.308214	-0.159536	-0.470812		2.98433e-09	TRUE
FA	2D	FDR		CG_FP_R	25	6	28	13	-5.82409	6.31428e-09	-0.235675	0.0404655	3185.34	-0.314986	-0.156364	-0.475551		2.08713e-08	TRUE
FA	2D	FDR		CG_FP_R	25	7	28	13	-4.47547	7.89134e-06	-0.198138	0.0442719	3186.05	-0.284909	-0.111366	-0.38161		1.64104e-05	TRUE
FA	2D	FDR		CG_FP_R	25	8	28	13	-4.44024	9.29121e-06	-0.20547	0.0462746	3185.87	-0.296167	-0.114774	-0.357797		1.91517e-05	TRUE
FA	2D	FDR		CG_FP_R	25	9	28	13	-3.98238	6.97522e-05	-0.176773	0.0443887	3186.4	-0.263773	-0.0897726	-0.311766		0.000126663	TRUE
FA	2D	FDR		CG_FP_R	25	10	28	13	-4.01302	6.13263e-05	-0.179777	0.0447985	3187.56	-0.26758	-0.0919737	-0.291252		0.000112184	TRUE
FA	2D	FDR		CG_FP_R	25	11	28	13	-2.60951	0.00910969	-0.146009	0.0559527	3189.81	-0.255674	-0.0363436	-0.197912		0.0124798	TRUE
FA	2D	FDR		CG_FP_R	26	2	28	13	-4.9421	8.1274e-07	-0.136473	0.0276145	3186.81	-0.190597	-0.0823501	-0.437699		1.95852e-06	TRUE
FA	2D	FDR		CG_FP_R	26	3	28	13	-5.50328	4.02298e-08	-0.146762	0.0266681	3185.9	-0.19903	-0.0944934	-0.503678		1.16905e-07	TRUE
FA	2D	FDR		CG_FP_R	26	4	28	13	-5.13326	3.01844e-07	-0.160947	0.0313538	3185.56	-0.2224	-0.0994951	-0.482534		7.69685e-07	TRUE
FA	2D	FDR		CG_FP_R	26	5	28	13	-5.78013	8.18482e-09	-0.212923	0.0368371	3185.36	-0.285123	-0.140724	-0.513048		2.65288e-08	TRUE
FA	2D	FDR		CG_FP_R	26	6	28	13	-5.80022	7.27122e-09	-0.233804	0.0403095	3186.03	-0.312809	-0.154799	-0.498952		2.37629e-08	TRUE
FA	2D	FDR		CG_FP_R	26	7	28	13	-4.83279	1.40997e-06	-0.213423	0.0441614	3185.65	-0.299978	-0.126868	-0.407412		3.27409e-06	TRUE
FA	2D	FDR		CG_FP_R	26	8	28	13	-2.969	0.00300993	-0.1357	0.0457055	3185.76	-0.225281	-0.0461187	-0.277693		0.00440949	TRUE
FA	2D	FDR		CG_FP_R	26	9	28	13	-4.13584	3.62799e-05	-0.201178	0.0486426	3186.46	-0.296516	-0.10584	-0.343704		6.87275e-05	TRUE
FA	2D	FDR		CG_FP_R	26	10	28	13	-3.55704	0.000380518	-0.175389	0.0493076	3186.53	-0.27203	-0.078748	-0.268521		0.000627688	TRUE
FA	2D	FDR		CG_FP_R	26	11	28	13	-2.63347	0.00849248	-0.127465	0.0484019	3187.02	-0.222331	-0.0325991	-0.216482		0.011697	TRUE
FA	2D	FDR		CG_FP_R	27	3	28	13	-3.90713	9.53384e-05	-0.11041	0.0282585	3188.66	-0.165795	-0.0550239	-0.3319		0.000169983	TRUE
FA	2D	FDR		CG_FP_R	27	4	28	13	-5.15721	2.65966e-07	-0.146631	0.0284323	3186.25	-0.202358	-0.090905	-0.477796		6.8565e-07	TRUE
FA	2D	FDR		CG_FP_R	27	5	28	13	-6.34759	2.49726e-10	-0.179302	0.0282472	3185.26	-0.234665	-0.123938	-0.548403		1.03269e-09	TRUE
FA	2D	FDR		CG_FP_R	27	6	28	13	-6.29935	3.39951e-10	-0.191969	0.0304744	3185.81	-0.251698	-0.13224	-0.532145		1.37029e-09	TRUE
FA	2D	FDR		CG_FP_R	27	7	28	13	-6.09195	1.24885e-09	-0.193424	0.0317508	3185.73	-0.255655	-0.131194	-0.492847		4.58934e-09	TRUE
FA	2D	FDR		CG_FP_R	27	8	28	13	-3.72991	0.000194887	-0.132351	0.0354838	3185.23	-0.201898	-0.0628043	-0.330001		0.000333916	TRUE
FA	2D	FDR		CG_FP_R	27	9	28	13	-4.12727	3.76511e-05	-0.159404	0.0386222	3185.48	-0.235102	-0.0837059	-0.347242		7.11078e-05	TRUE
FA	2D	FDR		CG_FP_R	27	10	28	13	-3.95306	7.88339e-05	-0.176482	0.0446445	3186.62	-0.263984	-0.0889807	-0.307019		0.000142143	TRUE
FA	2D	FDR		CG_FP_R	27	11	28	13	-2.94924	0.00320875	-0.138213	0.0468639	3187.45	-0.230064	-0.0463613	-0.191654		0.00468258	TRUE
FA	2D	FDR		CG_PH_L	0	1	10	4	-1.1281	0.259361	-0.0485267	0.0430163	3252.02	-0.132837	0.0357837	-0.109134		0.28748	FALSE
FA	2D	FDR		CG_PH_L	0	2	10	4	-7.8334	6.3799e-15	-0.32037	0.0408979	3250.16	-0.400528	-0.240211	-0.525739		6.00624e-14	TRUE
FA	2D	FDR		CG_PH_L	0	3	10	4	-6.02493	1.88117e-09	-0.261916	0.0434721	3251.08	-0.34712	-0.176713	-0.416363		6.73343e-09	TRUE
FA	2D	FDR		CG_PH_L	1	0	10	4	0.181764	0.85578	0.00942992	0.0518801	3251.64	-0.0922532	0.111113	-0.0598268		0.869707	FALSE
FA	2D	FDR		CG_PH_L	1	1	10	4	-9.6919	6.44398e-22	-0.268916	0.0277465	3249.45	-0.323298	-0.214534	-0.642179		3.32939e-20	TRUE
FA	2D	FDR		CG_PH_L	1	2	10	4	-8.39689	6.75588e-17	-0.233529	0.0278113	3249.05	-0.288038	-0.17902	-0.56386		1.01455e-15	TRUE
FA	2D	FDR		CG_PH_L	1	3	10	4	-5.068	4.24466e-07	-0.202376	0.0399322	3250.57	-0.280642	-0.124111	-0.35705		1.0627e-06	TRUE
FA	2D	FDR		CG_PH_L	2	0	10	4	-5.25798	1.55061e-07	-0.152517	0.0290067	3249.23	-0.209369	-0.0956646	-0.419145		4.11236e-07	TRUE
FA	2D	FDR		CG_PH_L	2	1	10	4	-9.55257	2.40595e-21	-0.237806	0.0248944	3249.08	-0.286598	-0.189014	-0.610607		1.09914e-19	TRUE
FA	2D	FDR		CG_PH_L	2	2	10	4	-10.0998	1.23206e-23	-0.290894	0.028802	3248.91	-0.347345	-0.234443	-0.647931		9.38093e-22	TRUE
FA	2D	FDR		CG_PH_L	2	3	10	4	-3.88331	0.000105094	-0.178817	0.0460476	3250.53	-0.269069	-0.0885654	-0.253021		0.000186242	TRUE
FA	2D	FDR		CG_PH_L	3	0	10	4	-8.00672	1.62535e-15	-0.21034	0.0262705	3249.07	-0.261829	-0.158851	-0.552153		1.7995e-14	TRUE
FA	2D	FDR		CG_PH_L	3	1	10	4	-13.5061	1.74736e-40	-0.356974	0.0264307	3248.66	-0.408778	-0.305171	-0.813128		3.79177e-37	TRUE
FA	2D	FDR		CG_PH_L	3	2	10	4	-12.7242	3.13371e-36	-0.32099	0.0252268	3248.55	-0.370433	-0.271546	-0.79667		3.40008e-33	TRUE
FA	2D	FDR		CG_PH_L	3	3	10	4	-2.50063	0.0124462	-0.115406	0.0461507	3249.82	-0.205859	-0.0249521	-0.200253		0.0167155	TRUE
FA	2D	FDR		CG_PH_L	4	0	10	4	-9.10151	1.51617e-19	-0.26104	0.028681	3248.97	-0.317254	-0.204826	-0.638772		4.43109e-18	TRUE
FA	2D	FDR		CG_PH_L	4	1	10	4	-14.7444	1.12346e-47	-0.384212	0.0260582	3248.49	-0.435285	-0.333139	-0.886		9.75163e-44	TRUE
FA	2D	FDR		CG_PH_L	4	2	10	4	-11.4886	5.66395e-30	-0.255799	0.0222655	3248.44	-0.299439	-0.21216	-0.771509		1.63877e-27	TRUE
FA	2D	FDR		CG_PH_L	4	3	10	4	-1.64048	0.101001	-0.0861561	0.0525187	3251.06	-0.189091	0.0167787	-0.166567		0.119538	FALSE
FA	2D	FDR		CG_PH_L	5	0	10	4	-8.56482	1.64575e-17	-0.277665	0.0324193	3249.36	-0.341206	-0.214125	-0.608077		2.82873e-16	TRUE
FA	2D	FDR		CG_PH_L	5	1	10	4	-14.1656	3.02381e-44	-0.361438	0.0255151	3248.43	-0.411447	-0.311429	-0.872746		1.31233e-40	TRUE
FA	2D	FDR		CG_PH_L	5	2	10	4	-11.7106	4.69414e-31	-0.258785	0.0220984	3248.41	-0.302097	-0.215473	-0.79546		2.26362e-28	TRUE
FA	2D	FDR		CG_PH_L	6	0	10	4	-6.66725	3.05073e-11	-0.207112	0.0310641	3248.88	-0.267996	-0.146227	-0.471955		1.46381e-10	TRUE
FA	2D	FDR		CG_PH_L	6	1	10	4	-11.2491	7.92517e-29	-0.285631	0.0253914	3248.45	-0.335397	-0.235865	-0.703708		2.02325e-26	TRUE
FA	2D	FDR		CG_PH_L	6	2	10	4	-11.6335	1.1207e-30	-0.255197	0.0219365	3248.37	-0.298192	-0.212203	-0.782217		4.63222e-28	TRUE
FA	2D	FDR		CG_PH_L	6	3	10	4	-1.70916	0.0875171	-0.0878474	0.0513981	3251.31	-0.188586	0.012891	-0.19909		0.104376	FALSE
FA	2D	FDR		CG_PH_L	7	0	10	4	-4.87115	1.16253e-06	-0.157148	0.032261	3249.02	-0.220378	-0.0939177	-0.385274		2.73759e-06	TRUE
FA	2D	FDR		CG_PH_L	7	1	10	4	-8.71858	4.41524e-18	-0.224299	0.0257266	3248.43	-0.274722	-0.173876	-0.552589		8.87135e-17	TRUE
FA	2D	FDR		CG_PH_L	7	2	10	4	-11.0537	6.57476e-28	-0.255486	0.0231133	3248.41	-0.300788	-0.210185	-0.747739		1.39192e-25	TRUE
FA	2D	FDR		CG_PH_L	7	3	10	4	-6.34757	2.49104e-10	-0.177686	0.0279928	3248.67	-0.232551	-0.122821	-0.539035		1.03061e-09	TRUE
FA	2D	FDR		CG_PH_L	8	0	10	4	-4.12882	3.73799e-05	-0.146061	0.035376	3248.8	-0.215397	-0.0767256	-0.371583		7.0611e-05	TRUE
FA	2D	FDR		CG_PH_L	8	1	10	4	-5.27332	1.42744e-07	-0.158382	0.0300347	3248.49	-0.217249	-0.0995155	-0.372003		3.80301e-07	TRUE
FA	2D	FDR		CG_PH_L	8	2	10	4	-8.81791	1.86532e-18	-0.215073	0.0243905	3248.42	-0.262878	-0.167269	-0.618288		4.07834e-17	TRUE
FA	2D	FDR		CG_PH_L	8	3	10	4	-8.17706	4.12554e-16	-0.172305	0.0210717	3248.58	-0.213605	-0.131005	-0.635639		5.18981e-15	TRUE
FA	2D	FDR		CG_PH_L	9	0	10	4	-6.87776	7.26272e-12	-0.233268	0.0339163	3248.66	-0.299742	-0.166793	-0.577562		3.8962e-11	TRUE
FA	2D	FDR		CG_PH_L	9	1	10	4	-5.91158	3.73959e-09	-0.190671	0.0322538	3248.54	-0.253887	-0.127455	-0.467332		1.28248e-08	TRUE
FA	2D	FDR		CG_PH_L	9	2	10	4	-6.60994	4.47691e-11	-0.193062	0.0292078	3248.56	-0.250308	-0.135816	-0.497326		2.08251e-10	TRUE
FA	2D	FDR		CG_PH_L	9	3	10	4	-7.9066	3.59354e-15	-0.244097	0.0308725	3248.56	-0.304606	-0.183588	-0.568533		3.63119e-14	TRUE
FA	2D	FDR		CG_PH_R	0	0	10	4	-7.16348	9.68895e-13	-0.286028	0.0399287	3245.48	-0.364287	-0.20777	-0.433463		6.20665e-12	TRUE
FA	2D	FDR		CG_PH_R	0	1	10	4	-6.92882	5.09623e-12	-0.270297	0.0390105	3245.99	-0.346756	-0.193837	-0.419918		2.81574e-11	TRUE
FA	2D	FDR		CG_PH_R	0	2	10	4	-0.515879	0.605974	-0.0286972	0.0556277	3249.18	-0.137725	0.0803311	-0.0721354		0.633946	FALSE
FA	2D	FDR		CG_PH_R	1	0	10	4	-5.57273	2.71271e-08	-0.215382	0.0386492	3245.25	-0.291133	-0.13963	-0.372585		8.08873e-08	TRUE
FA	2D	FDR		CG_PH_R	1	1	10	4	-8.33816	1.1008e-16	-0.238905	0.028652	3245.04	-0.295062	-0.182748	-0.539101		1.57413e-15	TRUE
FA	2D	FDR		CG_PH_R	1	2	10	4	-6.92315	5.30164e-12	-0.178209	0.0257411	3244.95	-0.228661	-0.127758	-0.48232		2.91532e-11	TRUE
FA	2D	FDR		CG_PH_R	1	3	10	4	-1.13009	0.258522	-0.0686625	0.0607586	3246.87	-0.187747	0.050422	-0.159982		0.286623	FALSE
FA	2D	FDR		CG_PH_R	2	0	10	4	-4.72973	2.34405e-06	-0.22028	0.0465736	3245.46	-0.311563	-0.128998	-0.318858		5.27517e-06	TRUE
FA	2D	FDR		CG_PH_R	2	1	10	4	-10.8655	4.89034e-27	-0.343513	0.0316151	3244.88	-0.405477	-0.281548	-0.689568		8.48963e-25	TRUE
FA	2D	FDR		CG_PH_R	2	2	10	4	-11.5009	4.9453e-30	-0.292672	0.0254476	3244.83	-0.342548	-0.242795	-0.713341		1.58982e-27	TRUE
FA	2D	FDR		CG_PH_R	2	3	10	4	-8.36182	9.04806e-17	-0.25574	0.0305843	3245.14	-0.315684	-0.195796	-0.593573		1.31995e-15	TRUE
FA	2D	FDR		CG_PH_R	3	0	10	4	-1.9894	0.0467407	-0.0968595	0.0486878	3245.71	-0.192286	-0.00143324	-0.19408		0.0580654	FALSE
FA	2D	FDR		CG_PH_R	3	1	10	4	-10.6796	3.43527e-26	-0.296951	0.0278054	3244.52	-0.351449	-0.242454	-0.697995		4.65909e-24	TRUE
FA	2D	FDR		CG_PH_R	3	2	10	4	-13.882	1.3159e-42	-0.387747	0.0279317	3244.52	-0.442492	-0.333002	-0.81341		3.80735e-39	TRUE
FA	2D	FDR		CG_PH_R	3	3	10	4	-9.77583	2.89232e-22	-0.2557	0.0261564	3244.96	-0.306966	-0.204435	-0.654372		1.6197e-20	TRUE
FA	2D	FDR		CG_PH_R	4	1	10	4	-9.94156	5.8268e-23	-0.22514	0.0226464	3244.41	-0.269527	-0.180754	-0.676561		3.92067e-21	TRUE
FA	2D	FDR		CG_PH_R	4	2	10	4	-13.4616	3.10028e-40	-0.361121	0.0268259	3244.42	-0.413699	-0.308543	-0.791469		5.38209e-37	TRUE
FA	2D	FDR		CG_PH_R	4	3	10	4	-8.43802	4.79417e-17	-0.267853	0.0317436	3245.15	-0.330069	-0.205637	-0.568344		7.44425e-16	TRUE
FA	2D	FDR		CG_PH_R	5	1	10	4	-10.4454	3.83423e-25	-0.228813	0.0219055	3244.38	-0.271747	-0.185878	-0.715866		4.08824e-23	TRUE
FA	2D	FDR		CG_PH_R	5	2	10	4	-11.5618	2.50832e-30	-0.310559	0.0268608	3244.37	-0.363205	-0.257913	-0.695269		9.46616e-28	TRUE
FA	2D	FDR		CG_PH_R	5	3	10	4	-6.95821	4.15118e-12	-0.25508	0.0366588	3245.45	-0.32693	-0.18323	-0.456911		2.33975e-11	TRUE
FA	2D	FDR		CG_PH_R	6	0	10	4	-1.15456	0.248355	-0.0590743	0.051166	3248.36	-0.159358	0.0412093	-0.128291		0.276198	FALSE
FA	2D	FDR		CG_PH_R	6	1	10	4	-9.18967	6.84998e-20	-0.216624	0.0235725	3244.43	-0.262825	-0.170422	-0.661647		2.22689e-18	TRUE
FA	2D	FDR		CG_PH_R	6	2	10	4	-8.62815	9.6037e-18	-0.244124	0.0282939	3244.39	-0.299579	-0.188669	-0.531389		1.77362e-16	TRUE
FA	2D	FDR		CG_PH_R	6	3	10	4	-4.72975	2.34382e-06	-0.177162	0.037457	3245.2	-0.250577	-0.103748	-0.323637		5.27517e-06	TRUE
FA	2D	FDR		CG_PH_R	7	0	10	4	-2.7255	0.00645494	-0.123267	0.0452273	3246.19	-0.211911	-0.0346229	-0.268273		0.00903109	TRUE
FA	2D	FDR		CG_PH_R	7	1	10	4	-8.60568	1.16339e-17	-0.206949	0.0240479	3244.43	-0.254082	-0.159816	-0.602185		2.07355e-16	TRUE
FA	2D	FDR		CG_PH_R	7	2	10	4	-6.06683	1.45511e-09	-0.188451	0.0310625	3244.45	-0.249332	-0.127569	-0.378075		5.29798e-09	TRUE
FA	2D	FDR		CG_PH_R	7	3	10	4	-3.65756	0.000258669	-0.15241	0.0416699	3245.44	-0.234082	-0.0707387	-0.28735		0.0004358	TRUE
FA	2D	FDR		CG_PH_R	8	0	10	4	-5.18998	2.23244e-07	-0.129207	0.0248955	3244.81	-0.178002	-0.080413	-0.44671		5.81211e-07	TRUE
FA	2D	FDR		CG_PH_R	8	1	10	4	-7.8289	6.61161e-15	-0.198008	0.025292	3244.46	-0.24758	-0.148437	-0.520481		6.18413e-14	TRUE
FA	2D	FDR		CG_PH_R	8	2	10	4	-4.52232	6.33548e-06	-0.159103	0.0351818	3244.55	-0.228058	-0.0901483	-0.299359		1.33282e-05	TRUE
FA	2D	FDR		CG_PH_R	8	3	10	4	-4.43274	9.61243e-06	-0.182744	0.0412259	3244.93	-0.263545	-0.101943	-0.369216		1.97762e-05	TRUE
FA	2D	FDR		CG_PH_R	9	0	10	4	-5.62078	2.0617e-08	-0.192767	0.0342953	3244.62	-0.259984	-0.125549	-0.445843		6.27255e-08	TRUE
FA	2D	FDR		CG_PH_R	9	1	10	4	-6.54114	7.06714e-11	-0.203958	0.0311808	3244.64	-0.265071	-0.142845	-0.482692		3.17345e-10	TRUE
FA	2D	FDR		CG_PH_R	9	2	10	4	-5.57853	2.62466e-08	-0.199806	0.0358171	3244.83	-0.270007	-0.129606	-0.417697		7.85047e-08	TRUE
FA	2D	FDR		CG_PH_R	9	3	10	4	-4.40393	1.09743e-05	-0.179023	0.0406508	3244.63	-0.258697	-0.099349	-0.381789		2.24029e-05	TRUE
FA	2D	FDR		CG_PO_L	0	2	27	7	-4.08255	4.57007e-05	-0.127813	0.031307	3017	-0.189173	-0.0664519	-0.329736		8.52164e-05	TRUE
FA	2D	FDR		CG_PO_L	0	3	27	7	-2.94737	0.00322942	-0.0897103	0.0304374	3016.77	-0.149366	-0.0300542	-0.245216		0.00471116	TRUE
FA	2D	FDR		CG_PO_L	0	4	27	7	-2.32043	0.020384	-0.0632138	0.0272423	3017.97	-0.116608	-0.0098199	-0.218302		0.0265466	TRUE
FA	2D	FDR		CG_PO_L	1	1	27	7	-1.11816	0.263588	-0.0461296	0.0412549	3018.51	-0.126988	0.0347286	-0.160235		0.291718	FALSE
FA	2D	FDR		CG_PO_L	1	2	27	7	-3.34614	0.000829489	-0.12172	0.0363764	3015.93	-0.193017	-0.050424	-0.281635		0.00130363	TRUE
FA	2D	FDR		CG_PO_L	1	3	27	7	-2.89729	0.00379119	-0.12418	0.0428607	3016.24	-0.208185	-0.0401743	-0.238571		0.00548367	TRUE
FA	2D	FDR		CG_PO_L	1	4	27	7	-2.63484	0.00846083	-0.137536	0.0521989	3017.64	-0.239844	-0.0352276	-0.215347		0.0116627	TRUE
FA	2D	FDR		CG_PO_L	2	1	27	7	-2.17159	0.0299641	-0.111245	0.0512275	3017.31	-0.211649	-0.0108412	-0.231472		0.0381977	TRUE
FA	2D	FDR		CG_PO_L	2	2	27	7	-4.26327	2.07634e-05	-0.164879	0.0386742	3015.9	-0.240679	-0.0890786	-0.29753		4.07844e-05	TRUE
FA	2D	FDR		CG_PO_L	2	3	27	7	-3.3507	0.000815989	-0.169536	0.0505971	3016.8	-0.268704	-0.0703674	-0.230991		0.00128381	TRUE
FA	2D	FDR		CG_PO_L	2	4	27	7	-1.59733	0.110297	-0.122971	0.0769852	3019.55	-0.273859	0.0279174	-0.135766		0.129814	FALSE
FA	2D	FDR		CG_PO_L	3	1	27	7	-1.48961	0.136431	-0.075341	0.0505776	3017.28	-0.174471	0.0237893	-0.177667		0.158107	FALSE
FA	2D	FDR		CG_PO_L	3	2	27	7	-2.80189	0.00511284	-0.103325	0.0368769	3015.75	-0.175602	-0.0310476	-0.168289		0.00726222	TRUE
FA	2D	FDR		CG_PO_L	3	3	27	7	-1.95395	0.0507993	-0.100999	0.0516897	3016.37	-0.202309	0.000310812	-0.106433		0.0627313	FALSE
FA	2D	FDR		CG_PO_L	3	4	27	7	-2.02491	0.0429646	-0.160509	0.0792675	3021.22	-0.315871	-0.00514795	-0.162714		0.0535823	FALSE
FA	2D	FDR		CG_PO_L	4	1	27	7	-2.65183	0.00804749	-0.115256	0.0434629	3017.79	-0.200442	-0.0300706	-0.234871		0.0111265	TRUE
FA	2D	FDR		CG_PO_L	4	2	27	7	-3.10513	0.00191964	-0.106167	0.0341909	3015.86	-0.17318	-0.0391541	-0.160935		0.00288428	TRUE
FA	2D	FDR		CG_PO_L	4	3	27	7	-1.0313	0.302482	-0.0516652	0.0500971	3017.11	-0.149854	0.0465233	-0.019809		0.331592	FALSE
FA	2D	FDR		CG_PO_L	5	1	27	7	-3.53491	0.000414046	-0.130434	0.0368988	3019.13	-0.202754	-0.0581135	-0.283529		0.000679381	TRUE
FA	2D	FDR		CG_PO_L	5	2	27	7	-4.28196	1.91038e-05	-0.12794	0.0298789	3016.2	-0.186501	-0.0693784	-0.273405		3.77725e-05	TRUE
FA	2D	FDR		CG_PO_L	5	3	27	7	-1.94723	0.0515999	-0.0941772	0.0483648	3019.08	-0.18897	0.000615946	-0.0639033		0.0636565	FALSE
FA	2D	FDR		CG_PO_L	6	1	27	7	-5.01195	5.6987e-07	-0.207295	0.0413601	3019.33	-0.288359	-0.12623	-0.459232		1.40419e-06	TRUE
FA	2D	FDR		CG_PO_L	6	2	27	7	-6.77285	1.51194e-11	-0.188375	0.0278133	3016.1	-0.242888	-0.133862	-0.508969		7.66568e-11	TRUE
FA	2D	FDR		CG_PO_L	6	3	27	7	-2.37981	0.0173832	-0.103158	0.0433471	3018.44	-0.188117	-0.0181992	-0.101234		0.0228443	TRUE
FA	2D	FDR		CG_PO_L	7	1	27	7	-3.81925	0.000136549	-0.171113	0.0448029	3021.2	-0.258925	-0.0833014	-0.399784		0.000238624	TRUE
FA	2D	FDR		CG_PO_L	7	2	27	7	-6.98887	3.39653e-12	-0.205787	0.0294449	3017.07	-0.263498	-0.148076	-0.559538		1.94344e-11	TRUE
FA	2D	FDR		CG_PO_L	7	3	27	7	-4.19211	2.84315e-05	-0.129622	0.0309204	3016.14	-0.190225	-0.069019	-0.279912		5.46711e-05	TRUE
FA	2D	FDR		CG_PO_L	8	2	27	7	-6.00733	2.1115e-09	-0.215389	0.0358544	3017.41	-0.285662	-0.145116	-0.505202		7.4991e-09	TRUE
FA	2D	FDR		CG_PO_L	8	3	27	7	-6.28046	3.86108e-10	-0.152787	0.0243274	3015.36	-0.200468	-0.105106	-0.442432		1.54124e-09	TRUE
FA	2D	FDR		CG_PO_L	8	4	27	7	0.651624	0.514694	0.0558273	0.0856741	3018.32	-0.112091	0.223745	0.198187		0.546087	FALSE
FA	2D	FDR		CG_PO_L	9	2	27	7	-4.94064	8.21087e-07	-0.207263	0.0419507	3018.43	-0.289485	-0.125041	-0.437437		1.97644e-06	TRUE
FA	2D	FDR		CG_PO_L	9	3	27	7	-7.49083	8.93855e-14	-0.168611	0.022509	3015.41	-0.212728	-0.124494	-0.513476		6.77021e-13	TRUE
FA	2D	FDR		CG_PO_L	9	4	27	7	-1.3575	0.174725	-0.109403	0.0805919	3017.79	-0.26736	0.048554	0.0449172		0.199397	FALSE
FA	2D	FDR		CG_PO_L	10	2	27	7	-4.16956	3.13779e-05	-0.187506	0.0449703	3019.37	-0.275646	-0.099366	-0.385224		5.99913e-05	TRUE
FA	2D	FDR		CG_PO_L	10	3	27	7	-8.13133	6.1345e-16	-0.183531	0.0225708	3015.75	-0.227769	-0.139293	-0.551186		7.4891e-15	TRUE
FA	2D	FDR		CG_PO_L	10	4	27	7	-1.72992	0.0837472	-0.127964	0.0739712	3017.49	-0.272945	0.0170168	-0.00413085		0.1001	FALSE
FA	2D	FDR		CG_PO_L	11	2	27	7	-3.57216	0.000359587	-0.165845	0.046427	3018.31	-0.25684	-0.0748494	-0.350782		0.000596676	TRUE
FA	2D	FDR		CG_PO_L	11	3	27	7	-7.0133	2.86117e-12	-0.165407	0.0235847	3016.4	-0.211632	-0.119181	-0.47588		1.66343e-11	TRUE
FA	2D	FDR		CG_PO_L	11	4	27	7	-2.11019	0.0349244	-0.150664	0.0713983	3016.59	-0.290602	-0.0107256	-0.0235969		0.0441322	TRUE
FA	2D	FDR		CG_PO_L	12	2	27	7	-4.11862	3.91363e-05	-0.199583	0.0484588	3022.62	-0.294561	-0.104606	-0.370186		7.38004e-05	TRUE
FA	2D	FDR		CG_PO_L	12	3	27	7	-6.07176	1.4232e-09	-0.145448	0.0239548	3016.51	-0.192398	-0.0984973	-0.409396		5.19487e-09	TRUE
FA	2D	FDR		CG_PO_L	12	4	27	7	-1.63313	0.102547	-0.119254	0.073022	3016.19	-0.262375	0.0238663	0.0147824		0.121218	FALSE
FA	2D	FDR		CG_PO_L	13	2	27	7	-5.10387	3.53375e-07	-0.251857	0.0493464	3022.51	-0.348574	-0.15514	-0.41747		8.92694e-07	TRUE
FA	2D	FDR		CG_PO_L	13	3	27	7	-6.26275	4.31958e-10	-0.153674	0.0245378	3016.9	-0.201767	-0.105581	-0.405935		1.70815e-09	TRUE
FA	2D	FDR		CG_PO_L	13	4	27	7	-1.45284	0.146372	-0.113107	0.0778522	3015.92	-0.265694	0.0394807	0.0268571		0.168906	FALSE
FA	2D	FDR		CG_PO_L	14	1	27	7	-2.13636	0.0327304	-0.0984718	0.0460933	3019.13	-0.188813	-0.00813058	-0.199303		0.0414563	TRUE
FA	2D	FDR		CG_PO_L	14	2	27	7	-4.21013	2.62679e-05	-0.208056	0.0494181	3019.96	-0.304914	-0.111199	-0.351561		5.07807e-05	TRUE
FA	2D	FDR		CG_PO_L	14	3	27	7	-5.57283	2.72711e-08	-0.138731	0.0248943	3017.43	-0.187523	-0.0899396	-0.352914		8.12053e-08	TRUE
FA	2D	FDR		CG_PO_L	14	4	27	7	-1.52646	0.127	-0.12735	0.0834286	3015.81	-0.290867	0.0361667	0.00781557		0.147943	FALSE
FA	2D	FDR		CG_PO_L	15	1	27	7	-1.86913	0.0617011	-0.0874207	0.0467708	3019.52	-0.17909	0.00424826	-0.175398		0.0752833	FALSE
FA	2D	FDR		CG_PO_L	15	2	27	7	-4.27239	1.99358e-05	-0.204325	0.0478244	3021.04	-0.298059	-0.110591	-0.34513		3.92833e-05	TRUE
FA	2D	FDR		CG_PO_L	15	3	27	7	-5.31103	1.16922e-07	-0.135884	0.0255853	3018.53	-0.18603	-0.0857379	-0.326909		3.14985e-07	TRUE
FA	2D	FDR		CG_PO_L	15	4	27	7	-0.97228	0.330989	-0.0873468	0.0898371	3016.48	-0.263424	0.0887307	0.0260133		0.360973	FALSE
FA	2D	FDR		CG_PO_L	16	1	27	7	-2.70481	0.00687272	-0.167874	0.0620652	3019.15	-0.28952	-0.0462289	-0.215647		0.00957702	TRUE
FA	2D	FDR		CG_PO_L	16	2	27	7	-4.17673	3.04107e-05	-0.194845	0.0466501	3020.24	-0.286277	-0.103412	-0.335644		5.81933e-05	TRUE
FA	2D	FDR		CG_PO_L	16	3	27	7	-5.71658	1.19302e-08	-0.152373	0.0266545	3018.33	-0.204614	-0.100131	-0.355117		3.7711e-08	TRUE
FA	2D	FDR		CG_PO_L	16	4	27	7	-1.12609	0.260216	-0.103547	0.0919526	3017.26	-0.283771	0.0766766	-0.0136103		0.288354	FALSE
FA	2D	FDR		CG_PO_L	17	1	27	7	-2.91427	0.00359139	-0.182792	0.0627229	3019.21	-0.305726	-0.059857	-0.218899		0.00520509	TRUE
FA	2D	FDR		CG_PO_L	17	2	27	7	-3.89673	9.96166e-05	-0.182754	0.0468992	3019.17	-0.274675	-0.090833	-0.324382		0.000177187	TRUE
FA	2D	FDR		CG_PO_L	17	3	27	7	-5.34155	9.90014e-08	-0.142171	0.0266161	3017.56	-0.194338	-0.0900046	-0.345029		2.7006e-07	TRUE
FA	2D	FDR		CG_PO_L	17	4	27	7	-2.19768	0.0280478	-0.192402	0.0875478	3017.13	-0.363993	-0.0208113	-0.126347		0.0358973	TRUE
FA	2D	FDR		CG_PO_L	18	1	27	7	-2.584	0.00981274	-0.152417	0.0589851	3018.71	-0.268026	-0.0368088	-0.18945		0.0133922	TRUE
FA	2D	FDR		CG_PO_L	18	2	27	7	-3.24243	0.00119803	-0.155452	0.0479431	3018.86	-0.249419	-0.0614856	-0.290748		0.00184715	TRUE
FA	2D	FDR		CG_PO_L	18	3	27	7	-5.44906	5.47132e-08	-0.137424	0.0252197	3017.15	-0.186853	-0.0879939	-0.373341		1.55862e-07	TRUE
FA	2D	FDR		CG_PO_L	18	4	27	7	-4.06506	4.92473e-05	-0.287806	0.0707999	3015.84	-0.426571	-0.149041	-0.294451		9.13585e-05	TRUE
FA	2D	FDR		CG_PO_L	19	1	27	7	-1.97106	0.0488084	-0.111416	0.0565259	3019.37	-0.222204	-0.000627099	-0.16025		0.0604275	FALSE
FA	2D	FDR		CG_PO_L	19	2	27	7	-3.3161	0.000923621	-0.157711	0.0475592	3019.77	-0.250926	-0.0644969	-0.277399		0.00144477	TRUE
FA	2D	FDR		CG_PO_L	19	3	27	7	-3.45109	0.000565993	-0.0847571	0.0245595	3015.9	-0.132893	-0.0366214	-0.264251		0.000909781	TRUE
FA	2D	FDR		CG_PO_L	19	4	27	7	-4.78615	1.78192e-06	-0.270147	0.0564435	3016.31	-0.380774	-0.15952	-0.389575		4.08533e-06	TRUE
FA	2D	FDR		CG_PO_L	20	1	27	7	-2.32166	0.0203175	-0.125169	0.0539136	3017.7	-0.230838	-0.0195003	-0.18976		0.026464	TRUE
FA	2D	FDR		CG_PO_L	20	2	27	7	-3.37243	0.000754473	-0.155571	0.0461304	3019.04	-0.245985	-0.0651575	-0.271902		0.00119308	TRUE
FA	2D	FDR		CG_PO_L	20	3	27	7	-3.1513	0.00164137	-0.0755537	0.0239754	3015.46	-0.122545	-0.0285628	-0.24557		0.00248857	TRUE
FA	2D	FDR		CG_PO_L	20	4	27	7	-2.82763	0.00472036	-0.143029	0.0505828	3016.39	-0.24217	-0.0438888	-0.309828		0.00673894	TRUE
FA	2D	FDR		CG_PO_L	21	1	27	7	-2.78709	0.00535169	-0.157826	0.0566277	3018.17	-0.268815	-0.0468381	-0.237121		0.00757422	TRUE
FA	2D	FDR		CG_PO_L	21	2	27	7	-3.50664	0.00046042	-0.146552	0.0417926	3017.18	-0.228464	-0.0646397	-0.266087		0.0007491	TRUE
FA	2D	FDR		CG_PO_L	21	3	27	7	-3.36389	0.000778114	-0.0764863	0.0227374	3014.92	-0.121051	-0.0319217	-0.250401		0.00122778	TRUE
FA	2D	FDR		CG_PO_L	21	4	27	7	-2.85026	0.00439794	-0.120063	0.0421236	3016.64	-0.202624	-0.0375027	-0.300746		0.00631082	TRUE
FA	2D	FDR		CG_PO_L	22	1	27	7	-2.7584	0.00584356	-0.154991	0.0561889	3021.81	-0.265119	-0.0448629	-0.250717		0.00822342	TRUE
FA	2D	FDR		CG_PO_L	22	2	27	7	-2.37618	0.0175549	-0.10265	0.0431997	3017.62	-0.18732	-0.0179805	-0.16534		0.0230489	TRUE
FA	2D	FDR		CG_PO_L	22	3	27	7	-3.59624	0.000328035	-0.0774815	0.0215452	3014.91	-0.119709	-0.0352538	-0.260541		0.000547461	TRUE
FA	2D	FDR		CG_PO_L	22	4	27	7	-3.38923	0.00070988	-0.105638	0.0311687	3019.07	-0.166727	-0.0445484	-0.288971		0.00112609	TRUE
FA	2D	FDR		CG_PO_L	23	1	27	7	-2.74706	0.00604886	-0.157834	0.0574555	3021.55	-0.270444	-0.045223	-0.217408		0.00849031	TRUE
FA	2D	FDR		CG_PO_L	23	2	27	7	-1.8761	0.0607374	-0.083966	0.0447555	3018.56	-0.171685	0.00375319	-0.142755		0.07417	FALSE
FA	2D	FDR		CG_PO_L	23	3	27	7	-4.68846	2.87481e-06	-0.15727	0.0335441	3016.38	-0.223016	-0.0915251	-0.337534		6.37215e-06	TRUE
FA	2D	FDR		CG_PO_L	23	4	27	7	-5.86844	4.87735e-09	-0.146523	0.024968	3015	-0.195459	-0.0975868	-0.448394		1.63963e-08	TRUE
FA	2D	FDR		CG_PO_L	23	5	27	7	-4.55126	5.54325e-06	-0.165275	0.036314	3016.21	-0.236449	-0.0941005	-0.367739		1.1767e-05	TRUE
FA	2D	FDR		CG_PO_L	23	6	27	7	-2.40412	0.0162716	-0.109724	0.04564	3017.06	-0.199177	-0.0202711	-0.217604		0.0214875	TRUE
FA	2D	FDR		CG_PO_L	24	1	27	7	-2.58738	0.00971707	-0.162658	0.0628659	3021.56	-0.285873	-0.0394433	-0.212141		0.0132637	TRUE
FA	2D	FDR		CG_PO_L	24	2	27	7	-2.7752	0.00555074	-0.14767	0.0532105	3020.34	-0.251961	-0.0433791	-0.222684		0.00783804	TRUE
FA	2D	FDR		CG_PO_L	24	3	27	7	-3.55666	0.00038138	-0.154698	0.0434953	3018.5	-0.239947	-0.0694486	-0.284353		0.000628991	TRUE
FA	2D	FDR		CG_PO_L	24	4	27	7	-6.23901	5.01897e-10	-0.214955	0.0344534	3016.5	-0.282482	-0.147428	-0.48249		1.96295e-09	TRUE
FA	2D	FDR		CG_PO_L	24	5	27	7	-6.33691	2.69395e-10	-0.195626	0.0308709	3015.51	-0.256132	-0.13512	-0.501054		1.10927e-09	TRUE
FA	2D	FDR		CG_PO_L	24	6	27	7	-4.64766	3.50118e-06	-0.15345	0.0330165	3015.57	-0.218161	-0.0887386	-0.404238		7.67042e-06	TRUE
FA	2D	FDR		CG_PO_L	25	1	27	7	-3.45937	0.000548925	-0.233708	0.067558	3021.26	-0.36612	-0.101297	-0.253011		0.000884148	TRUE
FA	2D	FDR		CG_PO_L	25	2	27	7	-2.29041	0.0220661	-0.155975	0.0680993	3021.81	-0.289448	-0.0225032	-0.201036		0.0286341	TRUE
FA	2D	FDR		CG_PO_L	25	3	27	7	-3.51206	0.000451154	-0.227603	0.064806	3022.37	-0.35462	-0.100585	-0.294731		0.000735127	TRUE
FA	2D	FDR		CG_PO_L	25	4	27	7	-4.27815	1.9431e-05	-0.213345	0.0498686	3017.72	-0.311086	-0.115605	-0.371225		3.83844e-05	TRUE
FA	2D	FDR		CG_PO_L	25	5	27	7	-4.8744	1.14779e-06	-0.199226	0.0408719	3017.4	-0.279334	-0.119119	-0.410489		2.70656e-06	TRUE
FA	2D	FDR		CG_PO_L	25	6	27	7	-5.53144	3.44763e-08	-0.224001	0.040496	3017.4	-0.303372	-0.14463	-0.457588		1.01168e-07	TRUE
FA	2D	FDR		CG_PO_L	26	4	27	7	-4.08001	4.6197e-05	-0.259717	0.0636559	3024.41	-0.38448	-0.134953	-0.322933		8.60678e-05	TRUE
FA	2D	FDR		CG_PO_L	26	5	27	7	-4.41414	1.04965e-05	-0.2441	0.0552996	3020.86	-0.352486	-0.135715	-0.397135		2.15033e-05	TRUE
FA	2D	FDR		CG_PO_L	26	6	27	7	-5.25815	1.55658e-07	-0.249015	0.0473579	3018.91	-0.341834	-0.156195	-0.466241		4.12427e-07	TRUE
FA	2D	FDR		CG_PO_R	0	2	27	7	-3.13759	0.00172035	-0.101122	0.0322291	2931.33	-0.164289	-0.0379537	-0.261417		0.00260196	TRUE
FA	2D	FDR		CG_PO_R	0	3	27	7	-2.42608	0.0153231	-0.0713091	0.0293928	2931.01	-0.128918	-0.0137003	-0.22797		0.0203495	TRUE
FA	2D	FDR		CG_PO_R	0	4	27	7	-2.7653	0.00572268	-0.0794323	0.0287247	2931.96	-0.135732	-0.023133	-0.236088		0.00806639	TRUE
FA	2D	FDR		CG_PO_R	1	1	27	7	-1.29946	0.193888	-0.0561059	0.0431763	2934.36	-0.14073	0.0285181	-0.129673		0.219477	FALSE
FA	2D	FDR		CG_PO_R	1	2	27	7	-3.23417	0.0012335	-0.113199	0.035001	2930.48	-0.1818	-0.0445986	-0.303414		0.00189938	TRUE
FA	2D	FDR		CG_PO_R	1	3	27	7	-3.49082	0.000488646	-0.136665	0.0391499	2930.3	-0.213398	-0.059933	-0.311194		0.000792145	TRUE
FA	2D	FDR		CG_PO_R	1	4	27	7	-4.19154	2.85267e-05	-0.209129	0.0498931	2930.74	-0.306917	-0.11134	-0.313835		5.48177e-05	TRUE
FA	2D	FDR		CG_PO_R	2	1	27	7	-0.763146	0.445437	-0.0439351	0.057571	2932.83	-0.156772	0.068902	-0.132305		0.476744	FALSE
FA	2D	FDR		CG_PO_R	2	2	27	7	-3.5371	0.000410831	-0.145637	0.0411742	2930.27	-0.226337	-0.0649371	-0.267476		0.000675095	TRUE
FA	2D	FDR		CG_PO_R	2	3	27	7	-3.88829	0.000103194	-0.172787	0.0444377	2930.42	-0.259883	-0.0856904	-0.259386		0.000183138	TRUE
FA	2D	FDR		CG_PO_R	2	4	27	7	-2.91892	0.0035392	-0.223127	0.0764417	2932.92	-0.37295	-0.0733042	-0.20495		0.00513545	TRUE
FA	2D	FDR		CG_PO_R	3	1	27	7	-2.34049	0.019325	-0.145707	0.062255	2931.88	-0.267725	-0.0236898	-0.235719		0.025247	TRUE
FA	2D	FDR		CG_PO_R	3	2	27	7	-1.31603	0.188268	-0.0527237	0.0400628	2930.09	-0.131245	0.0257979	-0.0617507		0.2137	FALSE
FA	2D	FDR		CG_PO_R	3	3	27	7	-2.0684	0.0386895	-0.0916946	0.0443311	2930.81	-0.178582	-0.00480729	-0.107898		0.0485507	TRUE
FA	2D	FDR		CG_PO_R	3	4	27	7	-2.54137	0.0110928	-0.197605	0.0777551	2935.37	-0.350002	-0.0452075	-0.162347		0.0150306	TRUE
FA	2D	FDR		CG_PO_R	4	1	27	7	-3.34667	0.00082819	-0.152456	0.0455545	2933.19	-0.241741	-0.0631707	-0.304068		0.00130183	TRUE
FA	2D	FDR		CG_PO_R	4	2	27	7	-1.80524	0.07114	-0.0576365	0.0319274	2930.54	-0.120213	0.00493998	-0.0725052		0.0859303	FALSE
FA	2D	FDR		CG_PO_R	4	3	27	7	-2.11521	0.0344965	-0.0973378	0.0460181	2931.15	-0.187532	-0.00714396	-0.107926		0.0436169	TRUE
FA	2D	FDR		CG_PO_R	5	1	27	7	-2.24039	0.0251399	-0.0795506	0.0355074	2934.65	-0.149144	-0.00995734	-0.231746		0.032376	TRUE
FA	2D	FDR		CG_PO_R	5	2	27	7	-2.89688	0.00379688	-0.0744265	0.0256919	2930.41	-0.124782	-0.0240712	-0.208448		0.00549007	TRUE
FA	2D	FDR		CG_PO_R	5	3	27	7	-1.59536	0.110739	-0.0870419	0.0545593	2932.7	-0.193976	0.0198925	-0.0191534		0.130299	FALSE
FA	2D	FDR		CG_PO_R	6	1	27	7	-3.93685	8.44765e-05	-0.156219	0.0396811	2933.17	-0.233992	-0.0784452	-0.371029		0.000151624	TRUE
FA	2D	FDR		CG_PO_R	6	2	27	7	-5.63377	1.93045e-08	-0.143797	0.0255242	2930.41	-0.193824	-0.0937708	-0.43542		5.91051e-08	TRUE
FA	2D	FDR		CG_PO_R	6	3	27	7	-1.43802	0.150534	-0.0622561	0.0432928	2932.61	-0.147108	0.0225963	-0.0366739		0.173294	FALSE
FA	2D	FDR		CG_PO_R	7	1	27	7	-3.43693	0.000596532	-0.149847	0.0435992	2935.27	-0.2353	-0.0643944	-0.345579		0.000955508	TRUE
FA	2D	FDR		CG_PO_R	7	2	27	7	-7.53102	6.66399e-14	-0.214015	0.0284178	2931.23	-0.269712	-0.158317	-0.579198		5.14164e-13	TRUE
FA	2D	FDR		CG_PO_R	7	3	27	7	-3.35403	0.000806572	-0.104035	0.0310181	2932.57	-0.16483	-0.0432411	-0.209088		0.00126969	TRUE
FA	2D	FDR		CG_PO_R	8	1	27	7	-4.16964	3.13904e-05	-0.188745	0.0452665	2936.77	-0.277466	-0.100024	-0.382151		6.0002e-05	TRUE
FA	2D	FDR		CG_PO_R	8	2	27	7	-6.15064	8.7647e-10	-0.215973	0.0351139	2932.9	-0.284795	-0.147151	-0.499544		3.29055e-09	TRUE
FA	2D	FDR		CG_PO_R	8	3	27	7	-4.83434	1.4047e-06	-0.120289	0.0248821	2930.9	-0.169057	-0.0715206	-0.325341		3.26359e-06	TRUE
FA	2D	FDR		CG_PO_R	8	4	27	7	1.36463	0.172474	0.113902	0.0834673	2935.63	-0.049691	0.277495	0.214547		0.196958	FALSE
FA	2D	FDR		CG_PO_R	9	2	27	7	-5.32301	1.09762e-07	-0.218793	0.0411032	2933.35	-0.299354	-0.138232	-0.452496		2.96801e-07	TRUE
FA	2D	FDR		CG_PO_R	9	3	27	7	-6.13042	9.93923e-10	-0.140153	0.0228619	2930.91	-0.184962	-0.0953447	-0.432844		3.69951e-09	TRUE
FA	2D	FDR		CG_PO_R	9	4	27	7	1.38447	0.166318	0.121167	0.0875181	2933.75	-0.0503657	0.292699	0.194569		0.190429	FALSE
FA	2D	FDR		CG_PO_R	10	2	27	7	-5.42719	6.19112e-08	-0.24535	0.0452075	2936.3	-0.333955	-0.156745	-0.464393		1.75102e-07	TRUE
FA	2D	FDR		CG_PO_R	10	3	27	7	-5.33492	1.02868e-07	-0.122684	0.0229964	2931.71	-0.167756	-0.0776118	-0.384523		2.79379e-07	TRUE
FA	2D	FDR		CG_PO_R	10	4	27	7	0.901594	0.367346	0.0774562	0.0859103	2932.57	-0.0909248	0.245837	0.162533		0.398123	FALSE
FA	2D	FDR		CG_PO_R	11	2	27	7	-6.03576	1.78071e-09	-0.281622	0.0466589	2934.29	-0.373072	-0.190172	-0.501646		6.40289e-09	TRUE
FA	2D	FDR		CG_PO_R	11	3	27	7	-5.34016	9.99612e-08	-0.127317	0.0238414	2933.6	-0.174045	-0.0805885	-0.371592		2.72422e-07	TRUE
FA	2D	FDR		CG_PO_R	11	4	27	7	0.913723	0.360937	0.0783249	0.0857206	2932.44	-0.0896844	0.246334	0.170424		0.39147	FALSE
FA	2D	FDR		CG_PO_R	12	2	27	7	-4.69778	2.75106e-06	-0.223322	0.0475377	2933.66	-0.316494	-0.130149	-0.406967		6.12444e-06	TRUE
FA	2D	FDR		CG_PO_R	12	3	27	7	-4.65503	3.38318e-06	-0.111601	0.0239744	2933.01	-0.15859	-0.0646126	-0.312944		7.43254e-06	TRUE
FA	2D	FDR		CG_PO_R	12	4	27	7	0.413083	0.679576	0.0358839	0.0868686	2932.62	-0.134375	0.206143	0.13277		0.706095	FALSE
FA	2D	FDR		CG_PO_R	13	2	27	7	-3.8982	9.90794e-05	-0.193117	0.04954	2933.51	-0.290214	-0.0960203	-0.339369		0.000176268	TRUE
FA	2D	FDR		CG_PO_R	13	3	27	7	-3.6103	0.00031096	-0.0853955	0.0236533	2931.92	-0.131755	-0.039036	-0.222904		0.000520465	TRUE
FA	2D	FDR		CG_PO_R	13	4	27	7	0.180571	0.856717	0.0160495	0.0888819	2932.55	-0.158156	0.190255	0.110603		0.870455	FALSE
FA	2D	FDR		CG_PO_R	14	1	27	7	-3.6809	0.000236591	-0.20191	0.0548534	2934.82	-0.309421	-0.0943995	-0.306244		0.00040047	TRUE
FA	2D	FDR		CG_PO_R	14	2	27	7	-3.24892	0.00117151	-0.160626	0.0494397	2933.99	-0.257526	-0.0637256	-0.278592		0.00180971	TRUE
FA	2D	FDR		CG_PO_R	14	3	27	7	-2.52396	0.0116566	-0.0598439	0.0237103	2932.42	-0.106315	-0.0133724	-0.129514		0.0157356	TRUE
FA	2D	FDR		CG_PO_R	14	4	27	7	-0.0887889	0.929256	-0.00808258	0.0910314	2933.16	-0.186501	0.170336	0.0805447		0.936158	FALSE
FA	2D	FDR		CG_PO_R	15	1	27	7	-3.17017	0.00153921	-0.201286	0.0634937	2932.62	-0.325731	-0.0768403	-0.275957		0.00234309	TRUE
FA	2D	FDR		CG_PO_R	15	2	27	7	-3.63694	0.000280642	-0.17339	0.0476748	2934.13	-0.266831	-0.0799495	-0.280601		0.000470901	TRUE
FA	2D	FDR		CG_PO_R	15	3	27	7	-2.16982	0.0301002	-0.0522524	0.0240814	2932.51	-0.099451	-0.00505372	-0.0951237		0.0383544	TRUE
FA	2D	FDR		CG_PO_R	15	4	27	7	-0.574983	0.565347	-0.053113	0.0923732	2932.88	-0.234161	0.127935	0.0345191		0.594886	FALSE
FA	2D	FDR		CG_PO_R	16	1	27	7	-0.784638	0.432729	-0.0457624	0.0583229	2934.42	-0.160073	0.0685485	-0.0986213		0.46383	FALSE
FA	2D	FDR		CG_PO_R	16	2	27	7	-4.14891	3.43546e-05	-0.198953	0.0479529	2933.97	-0.292939	-0.104967	-0.310173		6.53084e-05	TRUE
FA	2D	FDR		CG_PO_R	16	3	27	7	-2.38983	0.0169191	-0.0598705	0.0250522	2932.43	-0.108972	-0.010769	-0.105		0.0222714	TRUE
FA	2D	FDR		CG_PO_R	16	4	27	7	-0.123953	0.901361	-0.0113123	0.0912628	2934.19	-0.190184	0.167559	0.0549297		0.911548	FALSE
FA	2D	FDR		CG_PO_R	17	1	27	7	-0.362132	0.71728	-0.0227944	0.0629449	2933.89	-0.146164	0.100575	-0.063497		0.741189	FALSE
FA	2D	FDR		CG_PO_R	17	2	27	7	-4.17138	3.11537e-05	-0.209134	0.0501354	2934.3	-0.307398	-0.11087	-0.307073		5.95758e-05	TRUE
FA	2D	FDR		CG_PO_R	17	3	27	7	-3.24838	0.00117375	-0.0813895	0.0250554	2931.23	-0.130497	-0.0322817	-0.171731		0.00181285	TRUE
FA	2D	FDR		CG_PO_R	17	4	27	7	-2.18068	0.029286	-0.193311	0.0886467	2932.71	-0.367055	-0.0195661	-0.119494		0.0373883	TRUE
FA	2D	FDR		CG_PO_R	18	1	27	7	0.246523	0.805295	0.0166983	0.0677351	2936.3	-0.11606	0.149457	-0.0162359		0.82419	FALSE
FA	2D	FDR		CG_PO_R	18	2	27	7	-2.77142	0.00561643	-0.14684	0.0529837	2934.82	-0.250686	-0.0429939	-0.214581		0.00792435	TRUE
FA	2D	FDR		CG_PO_R	18	3	27	7	-3.81931	0.000136602	-0.0971369	0.0254331	2931.48	-0.146985	-0.0472889	-0.225695		0.000238668	TRUE
FA	2D	FDR		CG_PO_R	18	4	27	7	-2.99044	0.00280898	-0.218792	0.0731639	2931.02	-0.362191	-0.0753933	-0.242406		0.00413604	TRUE
FA	2D	FDR		CG_PO_R	19	1	27	7	0.034337	0.972611	0.00197494	0.0575164	2936.03	-0.110755	0.114705	-0.0249446		0.975533	FALSE
FA	2D	FDR		CG_PO_R	19	2	27	7	-2.46738	0.0136671	-0.134462	0.0544956	2936.38	-0.241271	-0.0276521	-0.184068		0.0182513	TRUE
FA	2D	FDR		CG_PO_R	19	3	27	7	-3.24921	0.00117033	-0.0820014	0.0252373	2931.38	-0.131466	-0.0325372	-0.204573		0.0018082	TRUE
FA	2D	FDR		CG_PO_R	19	4	27	7	-3.5358	0.000412838	-0.205472	0.0581118	2931.45	-0.319369	-0.0915746	-0.31498		0.000677633	TRUE
FA	2D	FDR		CG_PO_R	20	1	27	7	-1.3829	0.166801	-0.0889814	0.0643441	2936.44	-0.215093	0.0371306	-0.124587		0.190939	FALSE
FA	2D	FDR		CG_PO_R	20	2	27	7	-3.16326	0.00157608	-0.163856	0.0517997	2934.97	-0.265381	-0.0623303	-0.230042		0.00239418	TRUE
FA	2D	FDR		CG_PO_R	20	3	27	7	-3.40408	0.000672789	-0.0841821	0.0247298	2930.76	-0.132652	-0.0357127	-0.219177		0.00107211	TRUE
FA	2D	FDR		CG_PO_R	20	4	27	7	-3.04475	0.00234943	-0.161527	0.053051	2931.17	-0.265505	-0.057549	-0.293108		0.00349376	TRUE
FA	2D	FDR		CG_PO_R	21	1	27	7	-1.90612	0.0567327	-0.122839	0.0644444	2935.89	-0.249147	0.00347018	-0.176774		0.0695831	FALSE
FA	2D	FDR		CG_PO_R	21	2	27	7	-2.7294	0.0063829	-0.132064	0.048386	2933.88	-0.226899	-0.0372297	-0.202126		0.00893894	TRUE
FA	2D	FDR		CG_PO_R	21	3	27	7	-3.57457	0.000356462	-0.0854969	0.0239181	2930.26	-0.132375	-0.0386183	-0.234138		0.000591943	TRUE
FA	2D	FDR		CG_PO_R	21	4	27	7	-0.505186	0.613466	-0.020845	0.0412621	2930.51	-0.101717	0.0600272	-0.130678		0.641475	FALSE
FA	2D	FDR		CG_PO_R	22	1	27	7	-1.97177	0.0487301	-0.123475	0.0626214	2934.53	-0.24621	-0.000739058	-0.171909		0.0603391	FALSE
FA	2D	FDR		CG_PO_R	22	2	27	7	-1.55895	0.119116	-0.0777384	0.0498659	2933.83	-0.175474	0.019997	-0.122087		0.139569	FALSE
FA	2D	FDR		CG_PO_R	22	3	27	7	-4.04251	5.42433e-05	-0.0975522	0.0241316	2930.42	-0.144849	-0.0502552	-0.272927		9.99219e-05	TRUE
FA	2D	FDR		CG_PO_R	22	4	27	7	-1.0334	0.301501	-0.0321365	0.0310977	2930.35	-0.0930869	0.0288139	-0.124448		0.330641	FALSE
FA	2D	FDR		CG_PO_R	23	1	27	7	-1.78253	0.074766	-0.116511	0.0653629	2934.67	-0.24462	0.0115975	-0.142985		0.0899846	FALSE
FA	2D	FDR		CG_PO_R	23	2	27	7	-2.21461	0.0268637	-0.113299	0.05116	2933.5	-0.213571	-0.0130275	-0.142325		0.0344835	TRUE
FA	2D	FDR		CG_PO_R	23	3	27	7	-2.81955	0.00484135	-0.105557	0.0374373	2932.03	-0.178932	-0.0321807	-0.236169		0.00689918	TRUE
FA	2D	FDR		CG_PO_R	23	4	27	7	-4.60327	4.33603e-06	-0.119974	0.0260627	2930.56	-0.171056	-0.0688917	-0.365631		9.36237e-06	TRUE
FA	2D	FDR		CG_PO_R	23	5	27	7	-2.57688	0.0100183	-0.0918759	0.035654	2930.29	-0.161757	-0.0219954	-0.240863		0.0136598	TRUE
FA	2D	FDR		CG_PO_R	23	6	27	7	-2.61306	0.00901935	-0.108505	0.0415239	2930.3	-0.18989	-0.0271192	-0.228991		0.0123619	TRUE
FA	2D	FDR		CG_PO_R	24	1	27	7	-2.42553	0.0153461	-0.172913	0.0712887	2932.73	-0.312636	-0.0331895	-0.177		0.0203738	TRUE
FA	2D	FDR		CG_PO_R	24	2	27	7	-2.83685	0.00458737	-0.166103	0.058552	2932	-0.280863	-0.0513435	-0.196494		0.0065631	TRUE
FA	2D	FDR		CG_PO_R	24	3	27	7	-4.18708	2.90885e-05	-0.201495	0.0481231	2931.56	-0.295815	-0.107176	-0.289754		5.58355e-05	TRUE
FA	2D	FDR		CG_PO_R	24	4	27	7	-3.75917	0.000173807	-0.140596	0.0374008	2932.15	-0.2139	-0.0672915	-0.338478		0.00029981	TRUE
FA	2D	FDR		CG_PO_R	24	5	27	7	-3.7028	0.000217163	-0.121971	0.0329402	2931.1	-0.186533	-0.0574094	-0.344343		0.000369242	TRUE
FA	2D	FDR		CG_PO_R	24	6	27	7	-2.51564	0.0119347	-0.0820914	0.0326324	2930.51	-0.14605	-0.018133	-0.285068		0.0160835	TRUE
FA	2D	FDR		CG_PO_R	25	1	27	7	-1.53414	0.125103	-0.103527	0.067482	2931.63	-0.235789	0.0287353	-0.0995873		0.146051	FALSE
FA	2D	FDR		CG_PO_R	25	2	27	7	-2.61636	0.00893286	-0.18949	0.072425	2931.89	-0.33144	-0.0475396	-0.184791		0.012255	TRUE
FA	2D	FDR		CG_PO_R	25	3	27	7	-4.06617	4.90503e-05	-0.280724	0.069039	2931.92	-0.416038	-0.14541	-0.283676		9.10126e-05	TRUE
FA	2D	FDR		CG_PO_R	25	4	27	7	-4.87447	1.14908e-06	-0.27359	0.0561271	2932.11	-0.383597	-0.163583	-0.360312		2.70814e-06	TRUE
FA	2D	FDR		CG_PO_R	25	5	27	7	-4.69576	2.77825e-06	-0.224877	0.0478894	2932.11	-0.318738	-0.131016	-0.349331		6.18021e-06	TRUE
FA	2D	FDR		CG_PO_R	25	6	27	7	-4.71078	2.58258e-06	-0.191505	0.0406525	2931.77	-0.271182	-0.111827	-0.382807		5.7701e-06	TRUE
FA	2D	FDR		CG_PO_R	26	4	27	7	-3.00844	0.00264817	-0.207916	0.069111	2939.77	-0.343372	-0.0724614	-0.235445		0.00390921	TRUE
FA	2D	FDR		CG_PO_R	26	5	27	7	-4.90385	9.90933e-07	-0.282028	0.0575116	2934.83	-0.394749	-0.169307	-0.390914		2.35847e-06	TRUE
FA	2D	FDR		CG_PO_R	26	6	27	7	-4.50405	6.92728e-06	-0.196843	0.0437036	2933.18	-0.282501	-0.111186	-0.396118		1.44958e-05	TRUE
FA	2D	FDR		CG_SLF1_L	2	3	22	11	-2.06907	0.0386667	-0.116662	0.0563839	2023.49	-0.227173	-0.00615156	-0.205831		0.0485305	TRUE
FA	2D	FDR		CG_SLF1_L	2	4	22	11	-0.956184	0.339094	-0.0502066	0.0525073	2019.92	-0.153119	0.0527057	-0.101214		0.369302	FALSE
FA	2D	FDR		CG_SLF1_L	2	5	22	11	0.262481	0.792977	0.0128788	0.0490655	2019.79	-0.0832879	0.109045	-0.00346907		0.812734	FALSE
FA	2D	FDR		CG_SLF1_L	2	6	22	11	-0.403403	0.686695	-0.0176595	0.0437764	2014.34	-0.10346	0.0681407	-0.0422751		0.712639	FALSE
FA	2D	FDR		CG_SLF1_L	3	3	22	11	-1.36973	0.170924	-0.0968788	0.0707285	2024.01	-0.235504	0.0417466	-0.155068		0.195367	FALSE
FA	2D	FDR		CG_SLF1_L	3	4	22	11	-2.39919	0.0165214	-0.16177	0.0674267	2020.88	-0.293924	-0.0296157	-0.228032		0.0217941	TRUE
FA	2D	FDR		CG_SLF1_L	3	5	22	11	0.387516	0.698415	0.0248837	0.0642133	2018.04	-0.100972	0.150739	0.0101473		0.723418	FALSE
FA	2D	FDR		CG_SLF1_L	3	6	22	11	-0.408673	0.682823	-0.0256107	0.0626679	2020.49	-0.148437	0.0972161	-0.0509404		0.709045	FALSE
FA	2D	FDR		CG_SLF1_L	3	7	22	11	-0.528483	0.597222	-0.0320963	0.0607329	2021.34	-0.151131	0.086938	-0.0728129		0.62562	FALSE
FA	2D	FDR		CG_SLF1_L	3	8	22	11	-2.06906	0.0386676	-0.115511	0.0558277	2022.15	-0.224931	-0.00609038	-0.205375		0.0485305	TRUE
FA	2D	FDR		CG_SLF1_L	3	9	22	11	-1.40291	0.160797	-0.069595	0.0496076	2019.34	-0.166824	0.027634	-0.154316		0.184545	FALSE
FA	2D	FDR		CG_SLF1_L	3	10	22	11	-1.7129	0.0868842	-0.0789273	0.0460781	2019.76	-0.169239	0.0113842	-0.160201		0.10365	FALSE
FA	2D	FDR		CG_SLF1_L	4	3	22	11	-1.25778	0.208615	-0.105799	0.0841153	2023.1	-0.270662	0.0590641	-0.13948		0.23477	FALSE
FA	2D	FDR		CG_SLF1_L	4	4	22	11	-1.54392	0.122765	-0.121278	0.078552	2021.15	-0.275237	0.0326812	-0.163103		0.143457	FALSE
FA	2D	FDR		CG_SLF1_L	4	5	22	11	-1.06974	0.284865	-0.0834202	0.0779819	2021.32	-0.236262	0.0694216	-0.110645		0.313467	FALSE
FA	2D	FDR		CG_SLF1_L	4	6	22	11	-0.380161	0.703866	-0.0303487	0.0798312	2021.42	-0.186815	0.126118	-0.0592687		0.728542	FALSE
FA	2D	FDR		CG_SLF1_L	4	7	22	11	-0.440753	0.659439	-0.0347399	0.0788195	2023.97	-0.189223	0.119743	-0.0661886		0.686691	FALSE
FA	2D	FDR		CG_SLF1_L	4	8	22	11	-2.94541	0.0032621	-0.224393	0.076184	2024.25	-0.373711	-0.075075	-0.27714		0.00475404	TRUE
FA	2D	FDR		CG_SLF1_L	4	9	22	11	-2.42443	0.0154195	-0.179286	0.0739499	2022.37	-0.324226	-0.0343473	-0.236658		0.0204557	TRUE
FA	2D	FDR		CG_SLF1_L	4	10	22	11	-2.22746	0.0260263	-0.160149	0.0718977	2020.42	-0.301066	-0.0192324	-0.218982		0.033458	TRUE
FA	2D	FDR		CG_SLF1_L	5	3	22	11	-0.276102	0.782498	-0.0265213	0.0960559	2022.4	-0.214787	0.161745	-0.0638735		0.803226	FALSE
FA	2D	FDR		CG_SLF1_L	5	4	22	11	-1.54397	0.122753	-0.132385	0.0857433	2021.69	-0.300438	0.0356691	-0.161842		0.143457	FALSE
FA	2D	FDR		CG_SLF1_L	5	5	22	11	-2.23376	0.025608	-0.178153	0.0797547	2019.22	-0.334469	-0.0218365	-0.24021		0.0329495	TRUE
FA	2D	FDR		CG_SLF1_L	5	6	22	11	-0.658108	0.510544	-0.0565296	0.0858971	2023.26	-0.224885	0.111826	-0.0864165		0.542015	FALSE
FA	2D	FDR		CG_SLF1_L	5	7	22	11	-1.32362	0.18578	-0.114963	0.0868555	2024.49	-0.285197	0.0552702	-0.165096		0.211097	FALSE
FA	2D	FDR		CG_SLF1_L	5	8	22	11	-2.68859	0.00723422	-0.244585	0.0909713	2024.85	-0.422885	-0.0662842	-0.265059		0.010063	TRUE
FA	2D	FDR		CG_SLF1_L	5	9	22	11	-2.224	0.0262584	-0.208162	0.0935978	2022.87	-0.39161	-0.0247133	-0.229845		0.0337363	TRUE
FA	2D	FDR		CG_SLF1_L	5	10	22	11	-2.18732	0.0288336	-0.205917	0.0941415	2020.52	-0.390431	-0.0214034	-0.226061		0.0368556	TRUE
FA	2D	FDR		CG_SLF1_L	6	3	22	11	-2.51334	0.0120367	-0.258666	0.102917	2023.89	-0.460381	-0.0569516	-0.248945		0.0162108	TRUE
FA	2D	FDR		CG_SLF1_L	6	4	22	11	-1.48164	0.138591	-0.128531	0.0867491	2021.97	-0.298556	0.0414939	-0.15738		0.16046	FALSE
FA	2D	FDR		CG_SLF1_L	6	5	22	11	-2.30312	0.021373	-0.144985	0.0629513	2022.59	-0.268367	-0.0216023	-0.261368		0.0277762	TRUE
FA	2D	FDR		CG_SLF1_L	6	6	22	11	-1.87016	0.0616059	-0.106901	0.0571612	2021.11	-0.218935	0.00513324	-0.207337		0.0751883	FALSE
FA	2D	FDR		CG_SLF1_L	6	7	22	11	-2.36484	0.0181317	-0.150149	0.0634922	2022.52	-0.274592	-0.0257066	-0.234552		0.0237524	TRUE
FA	2D	FDR		CG_SLF1_L	6	8	22	11	-2.04655	0.0408314	-0.168352	0.0822612	2021.46	-0.329581	-0.00712267	-0.217975		0.0510466	FALSE
FA	2D	FDR		CG_SLF1_L	6	9	22	11	-3.0168	0.00258646	-0.281777	0.0934027	2021.76	-0.464843	-0.0987112	-0.279959		0.0038207	TRUE
FA	2D	FDR		CG_SLF1_L	6	10	22	11	-1.98305	0.0474973	-0.193236	0.0974436	2017.58	-0.384221	-0.00224956	-0.19065		0.058905	FALSE
FA	2D	FDR		CG_SLF1_L	7	4	22	11	-1.47272	0.140984	-0.118437	0.0804208	2020.42	-0.276059	0.0391849	-0.146387		0.163056	FALSE
FA	2D	FDR		CG_SLF1_L	7	5	22	11	-0.465603	0.64155	-0.0205696	0.0441784	2020.07	-0.107158	0.0660186	-0.0469741		0.66947	FALSE
FA	2D	FDR		CG_SLF1_L	7	6	22	11	-1.15092	0.2499	-0.0445559	0.0387131	2020.24	-0.120432	0.0313205	-0.115404		0.277809	FALSE
FA	2D	FDR		CG_SLF1_L	7	7	22	11	-1.97695	0.0481829	-0.109653	0.0554657	2018.6	-0.218364	-0.000942291	-0.14911		0.0597041	FALSE
FA	2D	FDR		CG_SLF1_L	7	8	22	11	-1.35949	0.174144	-0.100904	0.0742222	2021.65	-0.246377	0.0445688	-0.0999979		0.198786	FALSE
FA	2D	FDR		CG_SLF1_L	8	3	22	11	-1.12339	0.261405	-0.122448	0.108998	2020.92	-0.33608	0.0911852	-0.124332		0.28945	FALSE
FA	2D	FDR		CG_SLF1_L	8	4	22	11	-0.0662197	0.947209	-0.00432305	0.0652836	2021.52	-0.132276	0.12363	-0.0388017		0.952808	FALSE
FA	2D	FDR		CG_SLF1_L	8	5	22	11	-1.23257	0.217881	-0.042758	0.0346902	2018.33	-0.11075	0.0252336	-0.118986		0.244532	FALSE
FA	2D	FDR		CG_SLF1_L	8	6	22	11	-0.313386	0.75402	-0.0160779	0.0513038	2019.32	-0.116632	0.0844757	-0.0198866		0.775921	FALSE
FA	2D	FDR		CG_SLF1_L	8	7	22	11	0.838863	0.401646	0.0704552	0.083989	2017.44	-0.0941602	0.235071	0.176669		0.432918	FALSE
FA	2D	FDR		CG_SLF1_L	9	3	22	11	-1.30296	0.192736	-0.141548	0.108635	2021.74	-0.354469	0.0713734	-0.11642		0.218343	FALSE
FA	2D	FDR		CG_SLF1_L	9	4	22	11	-0.617442	0.537013	-0.0436746	0.0707349	2019.81	-0.182312	0.0949631	-0.0956677		0.567272	FALSE
FA	2D	FDR		CG_SLF1_L	9	5	22	11	-3.26649	0.00110714	-0.0945496	0.0289453	2018.88	-0.151281	-0.0378178	-0.299182		0.00171484	TRUE
FA	2D	FDR		CG_SLF1_L	9	6	22	11	-0.713629	0.475539	-0.0526039	0.0737132	2018.62	-0.197079	0.0918714	-0.0257047		0.506526	FALSE
FA	2D	FDR		CG_SLF1_L	10	3	22	11	-1.75826	0.0788545	-0.196994	0.112039	2021.35	-0.416587	0.0225987	-0.17492		0.0946952	FALSE
FA	2D	FDR		CG_SLF1_L	10	4	22	11	-1.53346	0.125318	-0.108077	0.070479	2018.03	-0.246213	0.0300593	-0.178043		0.146283	FALSE
FA	2D	FDR		CG_SLF1_L	10	5	22	11	-1.92291	0.0546316	-0.0524169	0.0272591	2017.26	-0.105844	0.00100997	-0.194797		0.0671865	FALSE
FA	2D	FDR		CG_SLF1_L	10	6	22	11	-0.0108905	0.991312	-0.000977079	0.0897183	2018.26	-0.176822	0.174868	0.031913		0.992864	FALSE
FA	2D	FDR		CG_SLF1_L	11	3	22	11	-1.1245	0.260936	-0.126065	0.112108	2021.99	-0.345793	0.0936628	-0.129285		0.289041	FALSE
FA	2D	FDR		CG_SLF1_L	11	4	22	11	-2.29549	0.0218072	-0.15179	0.0661254	2017.44	-0.281394	-0.0221868	-0.245764		0.0283151	TRUE
FA	2D	FDR		CG_SLF1_L	11	5	22	11	-2.68228	0.00737199	-0.0771636	0.0287679	2016.46	-0.133548	-0.0207794	-0.272844		0.0102464	TRUE
FA	2D	FDR		CG_SLF1_L	11	6	22	11	-0.108892	0.913299	-0.0109998	0.101016	2016.59	-0.208987	0.186987	0.00273396		0.922331	FALSE
FA	2D	FDR		CG_SLF1_L	12	3	22	11	0.114708	0.908688	0.0128453	0.111982	2022.21	-0.206636	0.232326	-0.011389		0.918208	FALSE
FA	2D	FDR		CG_SLF1_L	12	4	22	11	-1.73362	0.0831388	-0.131405	0.0757981	2018.03	-0.279966	0.0171567	-0.207207		0.0994549	FALSE
FA	2D	FDR		CG_SLF1_L	12	5	22	11	-2.80644	0.00505738	-0.0762959	0.027186	2016.6	-0.12958	-0.0230123	-0.324875		0.00718816	TRUE
FA	2D	FDR		CG_SLF1_L	12	6	22	11	-1.35053	0.176998	-0.0988583	0.0731997	2016.1	-0.242327	0.0446105	-0.103299		0.201805	FALSE
FA	2D	FDR		CG_SLF1_L	13	3	22	11	-0.39839	0.690385	-0.0433258	0.108752	2023.45	-0.256476	0.169825	-0.0540755		0.715869	FALSE
FA	2D	FDR		CG_SLF1_L	13	4	22	11	-1.44224	0.14939	-0.128281	0.0889457	2018.18	-0.302611	0.0460495	-0.18703		0.17216	FALSE
FA	2D	FDR		CG_SLF1_L	13	5	22	11	-2.05838	0.0396815	-0.0590988	0.0287113	2017.78	-0.115372	-0.00282574	-0.261708		0.0497021	TRUE
FA	2D	FDR		CG_SLF1_L	13	6	22	11	-2.41417	0.0158596	-0.104666	0.0433548	2017.54	-0.18964	-0.019692	-0.208663		0.0209914	TRUE
FA	2D	FDR		CG_SLF1_L	14	4	22	11	-1.08476	0.278159	-0.11456	0.105609	2018.63	-0.32155	0.0924297	-0.149599		0.306593	FALSE
FA	2D	FDR		CG_SLF1_L	14	5	22	11	-2.05115	0.0403809	-0.114506	0.0558251	2023.14	-0.223921	-0.00509044	-0.240075		0.0505198	FALSE
FA	2D	FDR		CG_SLF1_L	14	6	22	11	-2.88431	0.00396441	-0.0787481	0.0273023	2016.25	-0.13226	-0.0252366	-0.284501		0.00571612	TRUE
FA	2D	FDR		CG_SLF1_L	14	7	22	11	-1.54488	0.122532	-0.152916	0.0989824	2017.64	-0.346918	0.0410859	-0.0833506		0.143223	FALSE
FA	2D	FDR		CG_SLF1_L	15	5	22	11	-0.641215	0.521455	-0.0583926	0.0910656	2024.23	-0.236878	0.120093	-0.118766		0.552856	FALSE
FA	2D	FDR		CG_SLF1_L	15	6	22	11	-3.4904	0.000492657	-0.0742104	0.0212613	2016.52	-0.115882	-0.0325391	-0.333352		0.000798406	TRUE
FA	2D	FDR		CG_SLF1_L	15	7	22	11	-0.355757	0.72206	-0.0183895	0.0516913	2018.7	-0.119703	0.0829236	-0.0120366		0.745507	FALSE
FA	2D	FDR		CG_SLF1_L	16	5	22	11	-1.80587	0.071087	-0.167929	0.0929905	2024.57	-0.350187	0.0143292	-0.166531		0.0858782	FALSE
FA	2D	FDR		CG_SLF1_L	16	6	22	11	-3.39748	0.000693302	-0.0898453	0.0264447	2018.85	-0.141676	-0.0380146	-0.322399		0.00110157	TRUE
FA	2D	FDR		CG_SLF1_L	16	7	22	11	-3.59295	0.000334793	-0.0891754	0.0248196	2016.7	-0.137821	-0.04053	-0.336205		0.000558202	TRUE
FA	2D	FDR		CG_SLF1_L	16	8	22	11	-1.21075	0.226133	-0.099553	0.0822243	2020.02	-0.26071	0.0616037	-0.0660887		0.253082	FALSE
FA	2D	FDR		CG_SLF1_L	16	9	22	11	-1.14206	0.253564	-0.0872897	0.0764318	2023.45	-0.237093	0.0625138	-0.0588994		0.28163	FALSE
FA	2D	FDR		CG_SLF1_L	17	5	22	11	-0.745115	0.456288	-0.0582568	0.078185	2025.88	-0.211497	0.0949829	-0.0817584		0.487636	FALSE
FA	2D	FDR		CG_SLF1_L	17	6	22	11	-2.94025	0.00331672	-0.116803	0.0397255	2021.12	-0.194664	-0.0389424	-0.282682		0.00482877	TRUE
FA	2D	FDR		CG_SLF1_L	17	7	22	11	-4.19782	2.81204e-05	-0.11448	0.0272714	2018.32	-0.167931	-0.0610293	-0.437735		5.41208e-05	TRUE
FA	2D	FDR		CG_SLF1_L	17	8	22	11	-2.17459	0.0297766	-0.178232	0.0819612	2019.75	-0.338873	-0.0175909	-0.176231		0.0379699	TRUE
FA	2D	FDR		CG_SLF1_L	17	9	22	11	-2.51166	0.012094	-0.220707	0.087873	2021.07	-0.392934	-0.0484788	-0.212869		0.0162829	TRUE
FA	2D	FDR		CG_SLF1_L	17	10	22	11	-0.00629644	0.994977	-0.000602231	0.0956463	2022.72	-0.188066	0.186861	-0.0153354		0.99578	FALSE
FA	2D	FDR		CG_SLF1_L	18	5	22	11	-0.603544	0.546215	-0.0442605	0.0733344	2025.94	-0.187993	0.0994723	-0.0576822		0.576501	FALSE
FA	2D	FDR		CG_SLF1_L	18	6	22	11	-1.36639	0.171967	-0.0702653	0.0514239	2025.91	-0.171054	0.0305237	-0.151898		0.196454	FALSE
FA	2D	FDR		CG_SLF1_L	18	7	22	11	-3.8578	0.000118003	-0.11133	0.0288585	2018.24	-0.167892	-0.0547687	-0.406499		0.0002081	TRUE
FA	2D	FDR		CG_SLF1_L	18	8	22	11	-1.88313	0.059826	-0.168508	0.0894827	2025.99	-0.34389	0.00687539	-0.129529		0.0731085	FALSE
FA	2D	FDR		CG_SLF1_L	18	9	22	11	-0.140322	0.888419	-0.013724	0.0978035	2024.95	-0.205415	0.177967	0.00301792		0.900138	FALSE
FA	2D	FDR		CG_SLF1_L	18	10	22	11	-1.26511	0.205979	-0.129481	0.102348	2026	-0.330079	0.0711172	-0.107078		0.232134	FALSE
FA	2D	FDR		CG_SLF1_L	19	5	22	11	-0.114741	0.908662	-0.00805591	0.0702095	2025.94	-0.145664	0.129552	-0.0245259		0.918208	FALSE
FA	2D	FDR		CG_SLF1_L	19	6	22	11	-1.13927	0.254724	-0.0622658	0.054654	2025.85	-0.169386	0.044854	-0.125684		0.282809	FALSE
FA	2D	FDR		CG_SLF1_L	19	7	22	11	-2.6054	0.00924414	-0.0794476	0.0304934	2017.81	-0.139214	-0.0196816	-0.287045		0.012656	TRUE
FA	2D	FDR		CG_SLF1_L	19	8	22	11	-1.3374	0.181244	-0.108174	0.0808842	2025.93	-0.266704	0.050356	-0.106975		0.206186	FALSE
FA	2D	FDR		CG_SLF1_L	19	9	22	11	0.126018	0.89973	0.011218	0.0890192	2026	-0.163256	0.185692	0.0195584		0.910322	FALSE
FA	2D	FDR		CG_SLF1_L	20	5	22	11	-0.726026	0.467907	-0.0457787	0.0630538	2024.75	-0.169362	0.0778045	-0.0713912		0.499131	FALSE
FA	2D	FDR		CG_SLF1_L	20	6	22	11	-0.742493	0.457875	-0.0412103	0.0555026	2023.21	-0.149994	0.0675729	-0.099786		0.489182	FALSE
FA	2D	FDR		CG_SLF1_L	20	7	22	11	-1.58391	0.11337	-0.0686096	0.0433165	2021.32	-0.153508	0.0162891	-0.180293		0.133196	FALSE
FA	2D	FDR		CG_SLF1_L	20	8	22	11	-2.15435	0.0313304	-0.157552	0.073132	2025.77	-0.300888	-0.0142158	-0.161358		0.0398225	TRUE
FA	2D	FDR		CG_SLF1_L	21	6	22	11	-3.1385	0.0017226	-0.145812	0.0464592	2023.33	-0.236871	-0.054754	-0.312937		0.00260446	TRUE
FA	2D	FDR		CG_SLF1_L	21	7	22	11	-1.65622	0.0978317	-0.075804	0.0457692	2022.52	-0.16551	0.013902	-0.197802		0.115976	FALSE
FA	2D	FDR		CG_SLF1_L	21	8	22	11	-0.642265	0.520774	-0.0340768	0.0530572	2025.9	-0.138067	0.0699135	-0.0535459		0.552201	FALSE
FA	2D	FDR		CG_SLF1_R	2	3	22	11	-2.47533	0.0134003	-0.147939	0.0597655	1847.3	-0.265078	-0.0308013	-0.2147		0.0179166	TRUE
FA	2D	FDR		CG_SLF1_R	2	4	22	11	-2.05598	0.0399252	-0.11749	0.0571456	1845.76	-0.229493	-0.00548668	-0.184528		0.0499784	TRUE
FA	2D	FDR		CG_SLF1_R	2	5	22	11	-2.3362	0.0195874	-0.126973	0.0543501	1847.36	-0.233497	-0.0204484	-0.208412		0.0255657	TRUE
FA	2D	FDR		CG_SLF1_R	2	6	22	11	-2.25056	0.0245309	-0.106995	0.0475417	1845.81	-0.200175	-0.0138153	-0.202317		0.0316386	TRUE
FA	2D	FDR		CG_SLF1_R	2	7	22	11	-2.74931	0.00603032	-0.120338	0.0437704	1845.53	-0.206127	-0.0345499	-0.234567		0.00846567	TRUE
FA	2D	FDR		CG_SLF1_R	3	3	22	11	-1.50242	0.13316	-0.115236	0.0767005	1847.59	-0.265566	0.0350941	-0.130951		0.154564	FALSE
FA	2D	FDR		CG_SLF1_R	3	4	22	11	-1.51633	0.129608	-0.11457	0.0755573	1846.26	-0.262659	0.0335201	-0.136802		0.150711	FALSE
FA	2D	FDR		CG_SLF1_R	3	5	22	11	-1.50374	0.132819	-0.108517	0.0721647	1844.38	-0.249957	0.032923	-0.144781		0.154209	FALSE
FA	2D	FDR		CG_SLF1_R	3	6	22	11	-3.45569	0.000561329	-0.230913	0.0668212	1844.09	-0.36188	-0.0999459	-0.314416		0.000902786	TRUE
FA	2D	FDR		CG_SLF1_R	3	7	22	11	-2.40704	0.0161803	-0.153804	0.0638975	1843.24	-0.27904	-0.0285669	-0.218521		0.02138	TRUE
FA	2D	FDR		CG_SLF1_R	3	8	22	11	-1.49975	0.133851	-0.0897236	0.0598258	1846.2	-0.20698	0.0275328	-0.163727		0.155324	FALSE
FA	2D	FDR		CG_SLF1_R	3	9	22	11	-2.2515	0.0244709	-0.122685	0.0544902	1847.21	-0.229484	-0.0158859	-0.219773		0.031566	TRUE
FA	2D	FDR		CG_SLF1_R	3	10	22	11	-1.3103	0.190258	-0.0654512	0.0499514	1847.04	-0.163354	0.0324518	-0.147018		0.215649	FALSE
FA	2D	FDR		CG_SLF1_R	4	3	22	11	-1.25639	0.209134	-0.116169	0.0924624	1847.55	-0.297392	0.0650542	-0.10193		0.235292	FALSE
FA	2D	FDR		CG_SLF1_R	4	4	22	11	-1.34569	0.178568	-0.120724	0.0897118	1849.8	-0.296556	0.0551077	-0.128026		0.203354	FALSE
FA	2D	FDR		CG_SLF1_R	4	5	22	11	-0.953089	0.34067	-0.0846502	0.0888167	1846.57	-0.258728	0.0894273	-0.0858952		0.370785	FALSE
FA	2D	FDR		CG_SLF1_R	4	6	22	11	-3.02902	0.00248752	-0.252644	0.083408	1845.58	-0.416121	-0.0891678	-0.268235		0.0036827	TRUE
FA	2D	FDR		CG_SLF1_R	4	7	22	11	-2.93089	0.00342148	-0.24136	0.0823503	1845.05	-0.402763	-0.0799561	-0.274545		0.00497462	TRUE
FA	2D	FDR		CG_SLF1_R	4	8	22	11	-2.15844	0.0310219	-0.176875	0.0819454	1845.31	-0.337485	-0.0162645	-0.228746		0.0394593	TRUE
FA	2D	FDR		CG_SLF1_R	4	9	22	11	-2.69702	0.00705979	-0.22028	0.0816753	1849.98	-0.380361	-0.0601993	-0.276338		0.00983137	TRUE
FA	2D	FDR		CG_SLF1_R	4	10	22	11	-1.23513	0.216939	-0.0953786	0.0772216	1846.33	-0.24673	0.0559729	-0.1616		0.243538	FALSE
FA	2D	FDR		CG_SLF1_R	5	3	22	11	-1.03069	0.302822	-0.11264	0.109286	1847.79	-0.326837	0.101557	-0.0830903		0.331923	FALSE
FA	2D	FDR		CG_SLF1_R	5	4	22	11	-0.759697	0.447533	-0.0782735	0.103032	1844.66	-0.280213	0.123666	-0.0761756		0.478869	FALSE
FA	2D	FDR		CG_SLF1_R	5	5	22	11	-0.835094	0.403772	-0.0822878	0.0985371	1850.91	-0.275417	0.110841	-0.062619		0.434994	FALSE
FA	2D	FDR		CG_SLF1_R	5	6	22	11	-1.74848	0.0805472	-0.160393	0.0917329	1848.92	-0.340186	0.0194002	-0.150495		0.096621	FALSE
FA	2D	FDR		CG_SLF1_R	5	7	22	11	-2.56197	0.0104869	-0.242262	0.0945611	1846.27	-0.427599	-0.0569259	-0.244161		0.0142598	TRUE
FA	2D	FDR		CG_SLF1_R	5	8	22	11	-3.28167	0.00105119	-0.32409	0.0987575	1844.91	-0.517651	-0.130529	-0.335687		0.00163285	TRUE
FA	2D	FDR		CG_SLF1_R	5	9	22	11	-2.1488	0.0317822	-0.220319	0.102531	1811.87	-0.421275	-0.0193617	-0.240475		0.0403437	TRUE
FA	2D	FDR		CG_SLF1_R	5	10	22	11	-1.91854	0.0551967	-0.195883	0.1021	1846.67	-0.395995	0.0042295	-0.217566		0.0678143	FALSE
FA	2D	FDR		CG_SLF1_R	6	3	22	11	-1.26153	0.207279	-0.145707	0.115501	1848.88	-0.372085	0.0806702	-0.104785		0.233417	FALSE
FA	2D	FDR		CG_SLF1_R	6	4	22	11	-1.51952	0.128802	-0.165404	0.108853	1848.03	-0.378751	0.0479431	-0.126462		0.149866	FALSE
FA	2D	FDR		CG_SLF1_R	6	5	22	11	-2.38522	0.0171692	-0.208295	0.0873273	1851	-0.379453	-0.0371361	-0.206564		0.0225813	TRUE
FA	2D	FDR		CG_SLF1_R	6	6	22	11	-2.70571	0.00687839	-0.193981	0.071693	1850.55	-0.334496	-0.0534648	-0.242168		0.00958338	TRUE
FA	2D	FDR		CG_SLF1_R	6	7	22	11	-2.04775	0.0407257	-0.146079	0.0713365	1845.15	-0.285896	-0.00626244	-0.192648		0.0509218	FALSE
FA	2D	FDR		CG_SLF1_R	6	8	22	11	-1.23366	0.217487	-0.109215	0.088529	1842.95	-0.282728	0.0642989	-0.160985		0.24412	FALSE
FA	2D	FDR		CG_SLF1_R	6	9	22	11	-2.36412	0.0181762	-0.237075	0.100281	1843.28	-0.433622	-0.0405288	-0.254844		0.0238035	TRUE
FA	2D	FDR		CG_SLF1_R	6	10	22	11	-1.55439	0.120262	-0.161679	0.104015	1848.3	-0.365544	0.0421854	-0.160545		0.140798	FALSE
FA	2D	FDR		CG_SLF1_R	7	4	22	11	-1.09954	0.271674	-0.114933	0.104528	1847.28	-0.319805	0.0899383	-0.0761208		0.299871	FALSE
FA	2D	FDR		CG_SLF1_R	7	5	22	11	-2.54192	0.0111055	-0.146681	0.0577046	1845.85	-0.25978	-0.0335818	-0.226492		0.0150431	TRUE
FA	2D	FDR		CG_SLF1_R	7	6	22	11	-1.28581	0.19867	-0.0546283	0.0424854	1845.21	-0.137898	0.0286416	-0.117574		0.224429	FALSE
FA	2D	FDR		CG_SLF1_R	7	7	22	11	-1.52887	0.126468	-0.0963103	0.0629946	1850.91	-0.219777	0.0271568	-0.129969		0.147408	FALSE
FA	2D	FDR		CG_SLF1_R	7	8	22	11	-1.24103	0.214755	-0.10311	0.0830843	1815.77	-0.265952	0.0597322	-0.0938201		0.24121	FALSE
FA	2D	FDR		CG_SLF1_R	8	3	22	11	-1.74145	0.0817704	-0.203976	0.11713	1848.54	-0.433546	0.025594	-0.149062		0.09798	FALSE
FA	2D	FDR		CG_SLF1_R	8	4	22	11	-1.47339	0.140816	-0.123847	0.0840556	1842.78	-0.288593	0.0408991	-0.130819		0.162884	FALSE
FA	2D	FDR		CG_SLF1_R	8	5	22	11	-2.23161	0.0257603	-0.0799852	0.0358419	1844.2	-0.150234	-0.00973639	-0.213218		0.0331406	TRUE
FA	2D	FDR		CG_SLF1_R	8	6	22	11	-0.356087	0.721816	-0.0198099	0.0556322	1842.01	-0.128847	0.0892273	-0.010471		0.745433	FALSE
FA	2D	FDR		CG_SLF1_R	9	3	22	11	-1.31389	0.189046	-0.149724	0.113954	1844.04	-0.37307	0.0736226	-0.114376		0.214479	FALSE
FA	2D	FDR		CG_SLF1_R	9	4	22	11	-1.05104	0.29338	-0.078234	0.0744352	1842.96	-0.224124	0.0676563	-0.101241		0.322224	FALSE
FA	2D	FDR		CG_SLF1_R	9	5	22	11	-2.34011	0.0193843	-0.0698918	0.0298669	1841.03	-0.12843	-0.0113538	-0.217609		0.0253207	TRUE
FA	2D	FDR		CG_SLF1_R	9	6	22	11	0.225433	0.821667	0.0196606	0.0872126	1844.8	-0.151273	0.190594	0.0944026		0.838377	FALSE
FA	2D	FDR		CG_SLF1_R	10	4	22	11	-0.0457517	0.963513	-0.00335448	0.0733192	1842.24	-0.147057	0.140348	-0.0117902		0.96775	FALSE
FA	2D	FDR		CG_SLF1_R	10	5	22	11	-2.81513	0.00492772	-0.0804744	0.0285864	1840.44	-0.136503	-0.024446	-0.256171		0.0070119	TRUE
FA	2D	FDR		CG_SLF1_R	10	6	22	11	-1.02247	0.306693	-0.109811	0.107398	1844.87	-0.320306	0.100685	-0.0341018		0.335911	FALSE
FA	2D	FDR		CG_SLF1_R	11	4	22	11	-0.77651	0.437548	-0.0601424	0.0774522	1842.08	-0.211946	0.0916611	-0.081942		0.468589	FALSE
FA	2D	FDR		CG_SLF1_R	11	5	22	11	-3.06294	0.00222349	-0.0912759	0.0298001	1840.46	-0.149683	-0.0328688	-0.296677		0.00331556	TRUE
FA	2D	FDR		CG_SLF1_R	11	6	22	11	-0.757401	0.448906	-0.0833881	0.110098	1842.36	-0.299176	0.132399	-0.0359595		0.48022	FALSE
FA	2D	FDR		CG_SLF1_R	12	4	22	11	-1.55128	0.121005	-0.115604	0.0745217	1841.85	-0.261664	0.0304555	-0.175808		0.141592	FALSE
FA	2D	FDR		CG_SLF1_R	12	5	22	11	-3.37683	0.000748531	-0.103298	0.0305903	1840.76	-0.163254	-0.0433422	-0.348774		0.00118412	TRUE
FA	2D	FDR		CG_SLF1_R	12	6	22	11	-1.00229	0.316333	-0.100868	0.100637	1840.31	-0.298114	0.0963773	-0.0594399		0.345772	FALSE
FA	2D	FDR		CG_SLF1_R	13	4	22	11	-0.739136	0.459918	-0.0671082	0.0907927	1841.95	-0.245059	0.110842	-0.0946196		0.491213	FALSE
FA	2D	FDR		CG_SLF1_R	13	5	22	11	-3.38543	0.000725596	-0.104802	0.0309568	1841.06	-0.165476	-0.0441279	-0.338926		0.00114993	TRUE
FA	2D	FDR		CG_SLF1_R	13	6	22	11	-2.25537	0.0242269	-0.115124	0.0510443	1839.57	-0.215169	-0.015079	-0.201122		0.0312632	TRUE
FA	2D	FDR		CG_SLF1_R	14	4	22	11	-1.54509	0.122497	-0.171815	0.111201	1842.1	-0.389764	0.0461347	-0.154445		0.143202	FALSE
FA	2D	FDR		CG_SLF1_R	14	5	22	11	-2.28276	0.0225579	-0.114118	0.0499911	1845.29	-0.212099	-0.0161369	-0.252281		0.0292417	TRUE
FA	2D	FDR		CG_SLF1_R	14	6	22	11	-3.24718	0.00118652	-0.0987437	0.0304091	1840.64	-0.158344	-0.039143	-0.31324		0.00183093	TRUE
FA	2D	FDR		CG_SLF1_R	14	7	22	11	-0.626882	0.530814	-0.0659211	0.105157	1843.38	-0.272025	0.140183	0.00735394		0.561749	FALSE
FA	2D	FDR		CG_SLF1_R	15	5	22	11	-2.09496	0.03631	-0.175421	0.0837346	1850.35	-0.339538	-0.0113041	-0.22074		0.0457764	TRUE
FA	2D	FDR		CG_SLF1_R	15	6	22	11	-3.48189	0.000509519	-0.0807689	0.0231969	1840.65	-0.126234	-0.0353038	-0.343692		0.000825117	TRUE
FA	2D	FDR		CG_SLF1_R	15	7	22	11	-1.76537	0.0776672	-0.121932	0.0690688	1839.34	-0.257305	0.0134403	-0.119372		0.0933857	FALSE
FA	2D	FDR		CG_SLF1_R	16	5	22	11	-1.65616	0.0978589	-0.163282	0.098591	1851	-0.356517	0.0299523	-0.154229		0.115977	FALSE
FA	2D	FDR		CG_SLF1_R	16	6	22	11	-2.15816	0.031044	-0.0693767	0.0321462	1843.15	-0.132382	-0.00637133	-0.226206		0.0394816	TRUE
FA	2D	FDR		CG_SLF1_R	16	7	22	11	-3.18391	0.00147726	-0.103021	0.0323567	1842.48	-0.166439	-0.0396029	-0.280089		0.00225195	TRUE
FA	2D	FDR		CG_SLF1_R	16	8	22	11	-1.42794	0.153477	-0.121971	0.0854172	1850.2	-0.289386	0.0454438	-0.0986989		0.176518	FALSE
FA	2D	FDR		CG_SLF1_R	16	9	22	11	-0.961431	0.336461	-0.0766191	0.0796927	1849.89	-0.232814	0.0795758	-0.0332739		0.36671	FALSE
FA	2D	FDR		CG_SLF1_R	17	5	22	11	-0.745415	0.456116	-0.0638176	0.0856135	1847.98	-0.231617	0.103982	-0.0670158		0.487512	FALSE
FA	2D	FDR		CG_SLF1_R	17	6	22	11	-3.02788	0.00249682	-0.126763	0.0418652	1846.39	-0.208817	-0.0447087	-0.287139		0.00369395	TRUE
FA	2D	FDR		CG_SLF1_R	17	7	22	11	-3.36336	0.000785753	-0.112674	0.0335003	1843.54	-0.178333	-0.0470143	-0.323744		0.00123893	TRUE
FA	2D	FDR		CG_SLF1_R	17	8	22	11	-0.724648	0.46876	-0.0628453	0.0867252	1841.44	-0.232824	0.107133	-0.042174		0.499918	FALSE
FA	2D	FDR		CG_SLF1_R	17	9	22	11	-2.09559	0.0362543	-0.193891	0.092523	1842.88	-0.375232	-0.0125489	-0.198716		0.0457129	TRUE
FA	2D	FDR		CG_SLF1_R	17	10	22	11	-0.623673	0.532919	-0.0604937	0.0969958	1849.61	-0.250602	0.129615	-0.0334023		0.563771	FALSE
FA	2D	FDR		CG_SLF1_R	18	5	22	11	-1.57585	0.115232	-0.122874	0.0779736	1850.04	-0.2757	0.0299509	-0.123362		0.13531	FALSE
FA	2D	FDR		CG_SLF1_R	18	6	22	11	-2.71334	0.00672286	-0.119026	0.0438671	1845.9	-0.205004	-0.0330482	-0.25553		0.00938627	TRUE
FA	2D	FDR		CG_SLF1_R	18	7	22	11	-2.52228	0.0117434	-0.0990107	0.0392545	1842.15	-0.175948	-0.0220733	-0.281482		0.0158428	TRUE
FA	2D	FDR		CG_SLF1_R	18	8	22	11	0.313055	0.754274	0.0311334	0.0994499	1845.68	-0.163785	0.226052	0.0604371		0.77609	FALSE
FA	2D	FDR		CG_SLF1_R	18	9	22	11	-2.08661	0.0370596	-0.214095	0.102604	1851	-0.415195	-0.0129948	-0.196621		0.0466537	TRUE
FA	2D	FDR		CG_SLF1_R	18	10	22	11	-1.39019	0.164642	-0.147041	0.10577	1800.3	-0.354346	0.0602648	-0.12161		0.188659	FALSE
FA	2D	FDR		CG_SLF1_R	19	5	22	11	-1.02031	0.307717	-0.0751563	0.0736605	1848.56	-0.219528	0.0692156	-0.0719718		0.336862	FALSE
FA	2D	FDR		CG_SLF1_R	19	6	22	11	-2.96701	0.0030457	-0.127683	0.0430343	1850.5	-0.212029	-0.0433375	-0.291883		0.00445737	TRUE
FA	2D	FDR		CG_SLF1_R	19	7	22	11	-2.82016	0.00485106	-0.126535	0.044868	1850.74	-0.214475	-0.0385954	-0.288318		0.00690962	TRUE
FA	2D	FDR		CG_SLF1_R	19	8	22	11	0.452211	0.65117	0.0410156	0.0907001	1844.5	-0.136753	0.218785	0.0696699		0.678774	FALSE
FA	2D	FDR		CG_SLF1_R	19	9	22	11	-1.21229	0.225555	-0.11464	0.0945646	1851	-0.299983	0.0707033	-0.0911096		0.252589	FALSE
FA	2D	FDR		CG_SLF1_R	20	6	22	11	-2.53416	0.0113539	-0.134888	0.0532281	1845.28	-0.239214	-0.0305632	-0.259924		0.0153412	TRUE
FA	2D	FDR		CG_SLF1_R	20	7	22	11	-2.50482	0.0123371	-0.142431	0.0568628	1846.05	-0.25388	-0.0309819	-0.246399		0.0165793	TRUE
FA	2D	FDR		CG_SLF1_R	20	8	22	11	-0.348053	0.72784	-0.0280113	0.0804799	1850.48	-0.185749	0.129726	-0.0229362		0.751117	FALSE
FA	2D	FDR		CG_SLF1_R	21	6	22	11	-2.66565	0.00775099	-0.130512	0.0489605	1843.82	-0.226473	-0.0345509	-0.267025		0.0107364	TRUE
FA	2D	FDR		CG_SLF1_R	21	7	22	11	-2.37319	0.0177372	-0.135449	0.0570747	1844.37	-0.247314	-0.0235848	-0.257451		0.0232671	TRUE
FA	2D	FDR		CG_SLF1_R	21	8	22	11	-0.680502	0.496272	-0.0397249	0.0583758	1850.83	-0.154139	0.0746896	-0.0701062		0.527574	FALSE
FA	2D	FDR		CPT_F_L	0	9	24	19	-3.27777	0.00105737	-0.0629037	0.019191	3232.58	-0.100517	-0.02529	-0.297873		0.00164186	TRUE
FA	2D	FDR		CPT_F_L	0	10	24	19	-1.68435	0.0922107	-0.0311411	0.0184885	3232.8	-0.0673779	0.0050957	-0.125377		0.109624	FALSE
FA	2D	FDR		CPT_F_L	0	11	24	19	-0.565772	0.571588	-0.0194387	0.0343578	3234.12	-0.0867788	0.0479014	-0.147263		0.600834	FALSE
FA	2D	FDR		CPT_F_L	0	12	24	19	0.305257	0.76019	0.0155761	0.0510263	3237.42	-0.0844337	0.115586	-0.0867995		0.781714	FALSE
FA	2D	FDR		CPT_F_L	1	9	24	19	-2.65016	0.00808462	-0.0586689	0.0221379	3232.65	-0.102058	-0.0152794	-0.232065		0.0111725	TRUE
FA	2D	FDR		CPT_F_L	1	10	24	19	-1.45922	0.144602	-0.0316996	0.0217236	3233.17	-0.0742771	0.010878	-0.116319		0.166996	FALSE
FA	2D	FDR		CPT_F_L	1	11	24	19	-2.5183	0.01184	-0.0722592	0.0286936	3234.41	-0.128498	-0.0160208	-0.306626		0.0159633	TRUE
FA	2D	FDR		CPT_F_L	1	12	24	19	0.438734	0.660883	0.0318785	0.0726603	3236.29	-0.110533	0.17429	-0.132364		0.688073	FALSE
FA	2D	FDR		CPT_F_L	2	9	24	19	-2.03235	0.0422001	-0.0469927	0.0231224	3233.39	-0.0923117	-0.00167368	-0.196475		0.0526818	FALSE
FA	2D	FDR		CPT_F_L	2	10	24	19	-2.26726	0.0234403	-0.0451211	0.0199012	3232.69	-0.0841266	-0.00611548	-0.182319		0.0303087	TRUE
FA	2D	FDR		CPT_F_L	2	11	24	19	-2.96679	0.00303132	-0.0702351	0.0236738	3233.13	-0.116635	-0.0238353	-0.298781		0.00443708	TRUE
FA	2D	FDR		CPT_F_L	2	12	24	19	-0.629861	0.52883	-0.0331204	0.0525836	3234.83	-0.136182	0.0699417	-0.16184		0.559854	FALSE
FA	2D	FDR		CPT_F_L	2	13	24	19	-0.599355	0.548978	-0.0557119	0.0929531	3236.96	-0.237897	0.126473	-0.180779		0.579347	FALSE
FA	2D	FDR		CPT_F_L	3	9	24	19	-2.37022	0.0178361	-0.0543515	0.0229311	3233.37	-0.0992956	-0.0094075	-0.227659		0.0233863	TRUE
FA	2D	FDR		CPT_F_L	3	10	24	19	-2.99951	0.00272474	-0.0558353	0.0186148	3232.8	-0.0923195	-0.019351	-0.245571		0.00401745	TRUE
FA	2D	FDR		CPT_F_L	3	11	24	19	-4.14625	3.46653e-05	-0.0833756	0.0201087	3231.96	-0.122788	-0.0439633	-0.34867		6.58414e-05	TRUE
FA	2D	FDR		CPT_F_L	3	12	24	19	-0.649223	0.51624	-0.0289079	0.0445269	3234.89	-0.116179	0.0583633	-0.135134		0.547661	FALSE
FA	2D	FDR		CPT_F_L	3	13	24	19	-0.838171	0.401997	-0.0685395	0.0817727	3236.02	-0.228811	0.0917321	-0.198539		0.433242	FALSE
FA	2D	FDR		CPT_F_L	4	9	24	19	-3.05356	0.00227984	-0.0763716	0.0250107	3233.65	-0.125392	-0.0273516	-0.27938		0.00339492	TRUE
FA	2D	FDR		CPT_F_L	4	10	24	19	-2.09293	0.0364328	-0.0389635	0.0186167	3232.79	-0.0754515	-0.00247546	-0.206597		0.0459113	TRUE
FA	2D	FDR		CPT_F_L	4	11	24	19	-3.46007	0.000547021	-0.0655691	0.0189502	3231.76	-0.102711	-0.0284274	-0.279942		0.000881244	TRUE
FA	2D	FDR		CPT_F_L	4	12	24	19	-0.0914331	0.927154	-0.0032695	0.0357583	3234.71	-0.0733546	0.0668156	-0.0727735		0.934801	FALSE
FA	2D	FDR		CPT_F_L	4	13	24	19	-0.0454693	0.963736	-0.00337898	0.0743134	3236.25	-0.149031	0.142273	-0.107197		0.967862	FALSE
FA	2D	FDR		CPT_F_L	5	9	24	19	-1.66966	0.0950838	-0.0750126	0.0449269	3234.6	-0.163068	0.0130426	-0.216298		0.112858	FALSE
FA	2D	FDR		CPT_F_L	5	10	24	19	-1.24527	0.213124	-0.0238179	0.0191267	3232.8	-0.0613056	0.0136698	-0.121835		0.239503	FALSE
FA	2D	FDR		CPT_F_L	5	11	24	19	-1.3788	0.168052	-0.0251455	0.0182372	3232.4	-0.0608899	0.0105988	-0.129401		0.192261	FALSE
FA	2D	FDR		CPT_F_L	5	12	24	19	-0.337896	0.735463	-0.00881678	0.0260932	3232.79	-0.0599585	0.0423249	-0.000170224		0.758354	FALSE
FA	2D	FDR		CPT_F_L	5	13	24	19	-0.217142	0.828111	-0.0142898	0.0658087	3235.42	-0.143273	0.114693	-0.0911814		0.844257	FALSE
FA	2D	FDR		CPT_F_L	6	10	24	19	-3.05158	0.00229486	-0.0595214	0.0195051	3232.78	-0.0977507	-0.0212922	-0.179473		0.00341553	TRUE
FA	2D	FDR		CPT_F_L	6	11	24	19	-1.28839	0.197703	-0.0229436	0.0178079	3232.47	-0.0578465	0.0119594	-0.111607		0.223416	FALSE
FA	2D	FDR		CPT_F_L	6	12	24	19	-1.61455	0.106506	-0.0397536	0.0246221	3232.92	-0.088012	0.00850489	-0.0890466		0.125591	FALSE
FA	2D	FDR		CPT_F_L	6	13	24	19	0.164992	0.868961	0.0103865	0.0629515	3235.97	-0.112996	0.133769	-0.0418532		0.882173	FALSE
FA	2D	FDR		CPT_F_L	7	9	24	19	-2.53732	0.0112169	-0.116671	0.0459819	3234.75	-0.206794	-0.0265482	-0.338588		0.015175	TRUE
FA	2D	FDR		CPT_F_L	7	10	24	19	-4.62974	3.80537e-06	-0.0921369	0.0199011	3232.65	-0.131142	-0.0531315	-0.297308		8.28874e-06	TRUE
FA	2D	FDR		CPT_F_L	7	11	24	19	-1.63297	0.102573	-0.0297731	0.0182326	3232.56	-0.0655083	0.005962	-0.155633		0.121233	FALSE
FA	2D	FDR		CPT_F_L	7	12	24	19	-2.56803	0.0102723	-0.0634223	0.0246968	3233.35	-0.111827	-0.0150173	-0.190738		0.0139931	TRUE
FA	2D	FDR		CPT_F_L	7	13	24	19	0.399007	0.689915	0.0287577	0.0720732	3234.48	-0.112503	0.170019	-0.0424085		0.715638	FALSE
FA	2D	FDR		CPT_F_L	8	9	24	19	-3.02741	0.00248601	-0.154939	0.0511788	3237.41	-0.255248	-0.0546307	-0.335873		0.00368109	TRUE
FA	2D	FDR		CPT_F_L	8	10	24	19	-5.15873	2.63616e-07	-0.10606	0.0205593	3232.54	-0.146355	-0.0657643	-0.37882		6.804e-07	TRUE
FA	2D	FDR		CPT_F_L	8	11	24	19	-3.76039	0.000172653	-0.0610289	0.0162294	3232.66	-0.092838	-0.0292199	-0.342473		0.000297879	TRUE
FA	2D	FDR		CPT_F_L	8	12	24	19	-3.60955	0.000311375	-0.0771444	0.0213723	3233.55	-0.119033	-0.0352555	-0.305926		0.00052106	TRUE
FA	2D	FDR		CPT_F_L	8	13	24	19	-2.55231	0.0107468	-0.22602	0.0885553	3235.97	-0.399586	-0.0524551	-0.182641		0.0145867	TRUE
FA	2D	FDR		CPT_F_L	9	9	24	19	-3.07122	0.00214957	-0.205575	0.0669359	3237.91	-0.336767	-0.0743829	-0.33258		0.00320753	TRUE
FA	2D	FDR		CPT_F_L	9	10	24	19	-5.97146	2.60654e-09	-0.129599	0.0217031	3232.89	-0.172137	-0.0870621	-0.502773		9.14871e-09	TRUE
FA	2D	FDR		CPT_F_L	9	11	24	19	-2.09694	0.0360761	-0.034259	0.0163376	3233.42	-0.06628	-0.00223791	-0.329032		0.0455079	TRUE
FA	2D	FDR		CPT_F_L	9	12	24	19	-1.20209	0.229416	-0.0212039	0.0176392	3234.5	-0.055776	0.0133682	-0.26063		0.256483	FALSE
FA	2D	FDR		CPT_F_L	9	13	24	19	-2.97211	0.00297942	-0.222859	0.0749834	3231.74	-0.369824	-0.0758942	-0.233616		0.00436813	TRUE
FA	2D	FDR		CPT_F_L	10	9	24	19	-3.56598	0.000367754	-0.22407	0.0628355	3236.02	-0.347225	-0.100915	-0.350633		0.000608696	TRUE
FA	2D	FDR		CPT_F_L	10	10	24	19	-4.42226	1.00889e-05	-0.106054	0.0239817	3235.63	-0.153057	-0.0590502	-0.397216		2.07221e-05	TRUE
FA	2D	FDR		CPT_F_L	10	11	24	19	0.738174	0.460462	0.0122427	0.0165851	3234.58	-0.0202635	0.0447489	-0.159534		0.491734	FALSE
FA	2D	FDR		CPT_F_L	10	12	24	19	-0.10673	0.91501	-0.00164195	0.0153841	3234.65	-0.0317943	0.0285104	-0.22858		0.923951	FALSE
FA	2D	FDR		CPT_F_L	10	13	24	19	-3.42876	0.000613915	-0.0916442	0.0267281	3236.9	-0.14403	-0.0392582	-0.350264		0.000982445	TRUE
FA	2D	FDR		CPT_F_L	10	14	24	19	0.114449	0.908889	0.0112874	0.0986236	3235.61	-0.182011	0.204586	0.0352511		0.918305	FALSE
FA	2D	FDR		CPT_F_L	11	9	24	19	-4.08238	4.56544e-05	-0.214909	0.0526429	3235.35	-0.318087	-0.11173	-0.403994		8.51484e-05	TRUE
FA	2D	FDR		CPT_F_L	11	10	24	19	-2.88396	0.00395309	-0.0791718	0.0274525	3234.39	-0.132978	-0.0253659	-0.361188		0.00570075	TRUE
FA	2D	FDR		CPT_F_L	11	11	24	19	-0.889819	0.373629	-0.0159286	0.017901	3234.59	-0.0510139	0.0191566	-0.268939		0.404629	FALSE
FA	2D	FDR		CPT_F_L	11	12	24	19	1.43229	0.152157	0.0223518	0.0156056	3234.67	-0.00823463	0.0529383	-0.112327		0.175069	FALSE
FA	2D	FDR		CPT_F_L	11	13	24	19	-0.536592	0.591586	-0.00926125	0.0172594	3236.23	-0.043089	0.0245665	-0.160954		0.620165	FALSE
FA	2D	FDR		CPT_F_L	11	14	24	19	-2.151	0.0315501	-0.104755	0.0487005	3234.6	-0.200206	-0.0093035	-0.264888		0.0400724	TRUE
FA	2D	FDR		CPT_F_L	12	8	24	19	-3.69642	0.000222285	-0.234759	0.0635098	3235.29	-0.359236	-0.110282	-0.382887		0.000377211	TRUE
FA	2D	FDR		CPT_F_L	12	9	24	19	-4.1959	2.79097e-05	-0.188361	0.0448917	3234.93	-0.276347	-0.100375	-0.416581		5.3763e-05	TRUE
FA	2D	FDR		CPT_F_L	12	10	24	19	-2.49898	0.0125043	-0.0714911	0.0286081	3234.07	-0.127562	-0.0154203	-0.366274		0.0167858	TRUE
FA	2D	FDR		CPT_F_L	12	11	24	19	-0.595703	0.551415	-0.0118253	0.0198509	3234.01	-0.0507323	0.0270818	-0.269185		0.581565	FALSE
FA	2D	FDR		CPT_F_L	12	12	24	19	1.66484	0.0960416	0.0294674	0.0176998	3234.56	-0.00522364	0.0641584	-0.111086		0.113916	FALSE
FA	2D	FDR		CPT_F_L	12	13	24	19	1.1257	0.260375	0.0192391	0.0170908	3235.89	-0.0142582	0.0527364	-0.0497757		0.288493	FALSE
FA	2D	FDR		CPT_F_L	12	14	24	19	0.95953	0.337363	0.0230425	0.0240144	3237.94	-0.0240248	0.0701098	-0.00940481		0.367602	FALSE
FA	2D	FDR		CPT_F_L	12	15	24	19	-0.960754	0.336748	-0.0722668	0.0752188	3235.81	-0.219693	0.0751593	-0.176526		0.366977	FALSE
FA	2D	FDR		CPT_F_L	13	6	24	19	-1.38034	0.167578	-0.0819304	0.0593553	3239	-0.198265	0.0344038	-0.186549		0.19177	FALSE
FA	2D	FDR		CPT_F_L	13	7	24	19	-3.88336	0.000105082	-0.204262	0.0525992	3236.21	-0.307354	-0.101169	-0.381125		0.000186242	TRUE
FA	2D	FDR		CPT_F_L	13	8	24	19	-3.82054	0.000135662	-0.182008	0.0476392	3235.19	-0.275379	-0.0886364	-0.376469		0.000237217	TRUE
FA	2D	FDR		CPT_F_L	13	9	24	19	-4.05083	5.22357e-05	-0.168565	0.0416126	3234.81	-0.250125	-0.0870062	-0.404275		9.65103e-05	TRUE
FA	2D	FDR		CPT_F_L	13	10	24	19	-1.00898	0.31306	-0.0307138	0.0304404	3234.19	-0.090376	0.0289484	-0.267296		0.34241	FALSE
FA	2D	FDR		CPT_F_L	13	11	24	19	0.533442	0.593764	0.0129829	0.0243379	3233.16	-0.0347185	0.0606842	-0.186938		0.622373	FALSE
FA	2D	FDR		CPT_F_L	13	12	24	19	3.14261	0.00168961	0.0622418	0.0198057	3235.01	0.0234233	0.10106	-0.0218204		0.0025577	TRUE
FA	2D	FDR		CPT_F_L	13	13	24	19	2.88459	0.00394512	0.049888	0.0172946	3236.01	0.0159911	0.0837849	0.0853394		0.00569087	TRUE
FA	2D	FDR		CPT_F_L	13	14	24	19	3.26571	0.00110327	0.0615282	0.0188407	3236.76	0.0246012	0.0984552	0.207232		0.00170915	TRUE
FA	2D	FDR		CPT_F_L	13	15	24	19	0.200245	0.841302	0.00734577	0.036684	3236.04	-0.0645535	0.079245	-0.0351848		0.856397	FALSE
FA	2D	FDR		CPT_F_L	13	16	24	19	-1.64605	0.099851	-0.1627	0.0988429	3235.86	-0.356429	0.0310284	-0.208233		0.118209	FALSE
FA	2D	FDR		CPT_F_L	14	5	24	19	-3.61398	0.000306123	-0.273535	0.075688	3236.78	-0.421881	-0.125189	-0.311263		0.000512666	TRUE
FA	2D	FDR		CPT_F_L	14	6	24	19	-4.83651	1.38306e-06	-0.262185	0.0542096	3237.13	-0.368434	-0.155936	-0.348574		3.2159e-06	TRUE
FA	2D	FDR		CPT_F_L	14	7	24	19	-3.10582	0.00191397	-0.135693	0.04369	3236.21	-0.221324	-0.0500623	-0.241469		0.00287626	TRUE
FA	2D	FDR		CPT_F_L	14	8	24	19	-2.63284	0.00850774	-0.100856	0.0383069	3235.69	-0.175936	-0.0257757	-0.263827		0.0117143	TRUE
FA	2D	FDR		CPT_F_L	14	9	24	19	-1.3394	0.180536	-0.0453952	0.0338923	3234.93	-0.111823	0.0210325	-0.206812		0.205434	FALSE
FA	2D	FDR		CPT_F_L	14	10	24	19	1.69076	0.0909783	0.0484357	0.0286473	3235.36	-0.00771185	0.104583	-0.0383154		0.108296	FALSE
FA	2D	FDR		CPT_F_L	14	11	24	19	3.32947	0.000879872	0.0850981	0.025559	3232.05	0.0350033	0.135193	0.068322		0.00138032	TRUE
FA	2D	FDR		CPT_F_L	14	12	24	19	4.72003	2.45807e-06	0.104551	0.0221505	3236.01	0.0611371	0.147966	0.211838		5.50751e-06	TRUE
FA	2D	FDR		CPT_F_L	14	13	24	19	4.86997	1.16964e-06	0.0993263	0.0203957	3237.04	0.0593516	0.139301	0.355617		2.75358e-06	TRUE
FA	2D	FDR		CPT_F_L	14	14	24	19	4.07424	4.72731e-05	0.0841228	0.0206475	3236.34	0.0436545	0.124591	0.340284		8.78651e-05	TRUE
FA	2D	FDR		CPT_F_L	14	15	24	19	3.06877	0.00216722	0.0777684	0.0253419	3236.19	0.0280993	0.127438	0.248185		0.00323332	TRUE
FA	2D	FDR		CPT_F_L	14	16	24	19	-0.792827	0.427937	-0.0393309	0.0496084	3235.95	-0.136562	0.0578998	-0.132404		0.459089	FALSE
FA	2D	FDR		CPT_F_L	14	17	24	19	-0.305101	0.760309	-0.0280168	0.0918281	3238.71	-0.207996	0.151963	-0.115445		0.781744	FALSE
FA	2D	FDR		CPT_F_L	15	3	24	19	-2.41421	0.0158246	-0.121841	0.0504683	3239.14	-0.220757	-0.0229249	-0.262529		0.0209514	TRUE
FA	2D	FDR		CPT_F_L	15	4	24	19	-5.60857	2.21144e-08	-0.281866	0.0502562	3237.46	-0.380366	-0.183365	-0.505475		6.69993e-08	TRUE
FA	2D	FDR		CPT_F_L	15	5	24	19	-5.91578	3.64753e-09	-0.294081	0.0497112	3237.11	-0.391513	-0.196649	-0.495326		1.25438e-08	TRUE
FA	2D	FDR		CPT_F_L	15	6	24	19	-5.63696	1.87932e-08	-0.281143	0.0498749	3236.22	-0.378896	-0.18339	-0.405042		5.77433e-08	TRUE
FA	2D	FDR		CPT_F_L	15	7	24	19	-4.4728	7.98576e-06	-0.203316	0.0454562	3236.17	-0.292409	-0.114224	-0.271485		1.66027e-05	TRUE
FA	2D	FDR		CPT_F_L	15	8	24	19	-3.23139	0.00124424	-0.123353	0.0381733	3236.08	-0.198171	-0.0485345	-0.159466		0.00191456	TRUE
FA	2D	FDR		CPT_F_L	15	9	24	19	1.04585	0.295709	0.0324108	0.0309899	3235.41	-0.0283284	0.0931499	0.0871409		0.324577	FALSE
FA	2D	FDR		CPT_F_L	15	10	24	19	3.5955	0.000328597	0.0963818	0.0268062	3236.63	0.0438426	0.148921	0.237989		0.000548083	TRUE
FA	2D	FDR		CPT_F_L	15	11	24	19	3.47846	0.000510971	0.0881083	0.0253297	3231.9	0.038463	0.137754	0.217333		0.000827222	TRUE
FA	2D	FDR		CPT_F_L	15	12	24	19	4.74627	2.16186e-06	0.112348	0.0236708	3236.53	0.0659541	0.158742	0.305917		4.88926e-06	TRUE
FA	2D	FDR		CPT_F_L	15	13	24	19	5.08458	3.89373e-07	0.109623	0.0215599	3235.85	0.0673665	0.15188	0.354293		9.7964e-07	TRUE
FA	2D	FDR		CPT_F_L	15	14	24	19	4.16613	3.17916e-05	0.088804	0.0213157	3235.7	0.047026	0.130582	0.303712		6.0702e-05	TRUE
FA	2D	FDR		CPT_F_L	15	15	24	19	4.07048	4.80381e-05	0.0934776	0.0229648	3235.89	0.0484675	0.138488	0.263789		8.91916e-05	TRUE
FA	2D	FDR		CPT_F_L	15	16	24	19	2.54094	0.0111019	0.082413	0.0324341	3235.51	0.0188434	0.145983	0.0745538		0.0150404	TRUE
FA	2D	FDR		CPT_F_L	15	17	24	19	-2.1413	0.0323246	-0.135507	0.0632826	3236.39	-0.259538	-0.0114752	-0.258937		0.0409961	TRUE
FA	2D	FDR		CPT_F_L	16	2	24	19	-3.04	0.00238466	-0.144742	0.0476123	3239.74	-0.23806	-0.0514232	-0.285329		0.00354129	TRUE
FA	2D	FDR		CPT_F_L	16	3	24	19	-5.23562	1.74921e-07	-0.216705	0.0413904	3239.17	-0.297828	-0.135581	-0.459707		4.60234e-07	TRUE
FA	2D	FDR		CPT_F_L	16	4	24	19	-5.13955	2.91733e-07	-0.191049	0.0371724	3236.63	-0.263906	-0.118193	-0.457986		7.45873e-07	TRUE
FA	2D	FDR		CPT_F_L	16	5	24	19	-5.47049	4.82939e-08	-0.202163	0.0369553	3236.06	-0.274595	-0.129732	-0.472426		1.38484e-07	TRUE
FA	2D	FDR		CPT_F_L	16	6	24	19	-5.37598	8.15699e-08	-0.208206	0.0387289	3236.89	-0.284113	-0.132298	-0.430992		2.2599e-07	TRUE
FA	2D	FDR		CPT_F_L	16	7	24	19	-5.13839	2.93513e-07	-0.198233	0.0385789	3236.81	-0.273847	-0.12262	-0.387719		7.50204e-07	TRUE
FA	2D	FDR		CPT_F_L	16	8	24	19	-2.3196	0.0204243	-0.0856914	0.0369423	3237.56	-0.158097	-0.0132859	-0.169938		0.0265952	TRUE
FA	2D	FDR		CPT_F_L	16	9	24	19	-0.444209	0.656921	-0.0148799	0.0334976	3237.55	-0.0805339	0.0507741	-0.039601		0.684194	FALSE
FA	2D	FDR		CPT_F_L	16	10	24	19	1.35771	0.17465	0.0388483	0.0286131	3238.33	-0.0172323	0.0949289	0.109857		0.199338	FALSE
FA	2D	FDR		CPT_F_L	16	11	24	19	1.00667	0.314168	0.0265998	0.0264235	3237.2	-0.0251893	0.0783888	0.108253		0.343578	FALSE
FA	2D	FDR		CPT_F_L	16	12	24	19	2.84243	0.00450516	0.0687539	0.0241884	3233.11	0.0213455	0.116162	0.200556		0.00645057	TRUE
FA	2D	FDR		CPT_F_L	16	13	24	19	5.12003	3.23336e-07	0.11782	0.0230115	3236.78	0.0727178	0.162921	0.310353		8.21109e-07	TRUE
FA	2D	FDR		CPT_F_L	16	14	24	19	5.10271	3.54126e-07	0.110053	0.0215676	3235.82	0.0677816	0.152325	0.295665		8.9433e-07	TRUE
FA	2D	FDR		CPT_F_L	16	15	24	19	5.03399	5.0662e-07	0.106777	0.0212113	3235.89	0.065204	0.148351	0.275447		1.25945e-06	TRUE
FA	2D	FDR		CPT_F_L	16	16	24	19	5.17451	2.42427e-07	0.127054	0.0245539	3236.2	0.0789296	0.175179	0.276548		6.29832e-07	TRUE
FA	2D	FDR		CPT_F_L	16	17	24	19	1.108	0.267945	0.0413841	0.0373504	3233.58	-0.0318213	0.11459	-0.0352623		0.296125	FALSE
FA	2D	FDR		CPT_F_L	16	18	24	19	-0.114807	0.908605	-0.00704506	0.0613645	3239.36	-0.127317	0.113227	-0.0905274		0.918208	FALSE
FA	2D	FDR		CPT_F_L	17	0	24	19	-3.58444	0.000342779	-0.201109	0.0561061	3239.04	-0.311075	-0.0911432	-0.289775		0.00057064	TRUE
FA	2D	FDR		CPT_F_L	17	1	24	19	-3.54797	0.000393724	-0.222837	0.0628069	3237.26	-0.345936	-0.0997377	-0.303464		0.00064861	TRUE
FA	2D	FDR		CPT_F_L	17	2	24	19	-3.91994	9.04042e-05	-0.221401	0.0564806	3237.52	-0.332101	-0.110701	-0.314511		0.000161662	TRUE
FA	2D	FDR		CPT_F_L	17	3	24	19	-5.12686	3.11901e-07	-0.23887	0.0465919	3237.94	-0.330189	-0.147552	-0.379828		7.9393e-07	TRUE
FA	2D	FDR		CPT_F_L	17	4	24	19	-5.16082	2.60685e-07	-0.203037	0.0393419	3237.77	-0.280145	-0.125928	-0.390664		6.73838e-07	TRUE
FA	2D	FDR		CPT_F_L	17	5	24	19	-4.64441	3.54623e-06	-0.163082	0.0351137	3237.27	-0.231904	-0.0942609	-0.36888		7.76324e-06	TRUE
FA	2D	FDR		CPT_F_L	17	6	24	19	-4.98683	6.46074e-07	-0.17301	0.0346934	3236.59	-0.241008	-0.105012	-0.412545		1.58059e-06	TRUE
FA	2D	FDR		CPT_F_L	17	7	24	19	-4.3018	1.74428e-05	-0.152905	0.0355445	3237.15	-0.222571	-0.0832392	-0.379885		3.46858e-05	TRUE
FA	2D	FDR		CPT_F_L	17	8	24	19	-2.82005	0.00483081	-0.0996888	0.03535	3237.65	-0.168974	-0.0304041	-0.259895		0.00688755	TRUE
FA	2D	FDR		CPT_F_L	17	9	24	19	-0.618375	0.536372	-0.0217404	0.0351572	3238.06	-0.0906473	0.0471666	-0.109063		0.566732	FALSE
FA	2D	FDR		CPT_F_L	17	10	24	19	0.412662	0.679882	0.0129393	0.0313556	3239.51	-0.0485166	0.0743952	0.0159874		0.706329	FALSE
FA	2D	FDR		CPT_F_L	17	11	24	19	0.0264743	0.978881	0.000779553	0.0294457	3239.69	-0.056933	0.0584921	0.0398085		0.981141	FALSE
FA	2D	FDR		CPT_F_L	17	12	24	19	1.85827	0.0632211	0.0512842	0.0275978	3240.52	-0.00280648	0.105375	0.175548		0.077008	FALSE
FA	2D	FDR		CPT_F_L	17	13	24	19	3.20132	0.00138125	0.0811342	0.025344	3239.97	0.0314608	0.130807	0.24085		0.00211152	TRUE
FA	2D	FDR		CPT_F_L	17	14	24	19	5.27857	1.38781e-07	0.118372	0.0224251	3237.21	0.07442	0.162325	0.351086		3.7031e-07	TRUE
FA	2D	FDR		CPT_F_L	17	15	24	19	5.0226	5.37362e-07	0.114018	0.022701	3236.58	0.069525	0.158511	0.294392		1.32886e-06	TRUE
FA	2D	FDR		CPT_F_L	17	16	24	19	4.26872	2.02245e-05	0.100172	0.0234665	3236.94	0.0541783	0.146165	0.245272		3.98111e-05	TRUE
FA	2D	FDR		CPT_F_L	17	17	24	19	2.39902	0.0164952	0.0675645	0.0281634	3237.4	0.0123653	0.122764	0.107379		0.0217662	TRUE
FA	2D	FDR		CPT_F_L	17	18	24	19	-1.61883	0.105581	-0.0923594	0.0570531	3237.9	-0.204181	0.0194626	-0.19939		0.124567	FALSE
FA	2D	FDR		CPT_F_L	18	0	24	19	-4.08656	4.4844e-05	-0.197465	0.0483206	3237.31	-0.292172	-0.102759	-0.351744		8.36727e-05	TRUE
FA	2D	FDR		CPT_F_L	18	1	24	19	-4.95712	7.52258e-07	-0.271437	0.0547571	3236.37	-0.378759	-0.164115	-0.393256		1.82035e-06	TRUE
FA	2D	FDR		CPT_F_L	18	2	24	19	-4.34153	1.45826e-05	-0.249688	0.0575115	3237.62	-0.362408	-0.136968	-0.352879		2.92867e-05	TRUE
FA	2D	FDR		CPT_F_L	18	3	24	19	-4.60871	4.20821e-06	-0.253994	0.0551118	3237.7	-0.362011	-0.145977	-0.359044		9.09997e-06	TRUE
FA	2D	FDR		CPT_F_L	18	4	24	19	-4.23363	2.36346e-05	-0.214624	0.050695	3237.72	-0.313984	-0.115263	-0.32538		4.59974e-05	TRUE
FA	2D	FDR		CPT_F_L	18	5	24	19	-4.73656	2.26717e-06	-0.205999	0.0434913	3237.16	-0.291241	-0.120758	-0.350832		5.11542e-06	TRUE
FA	2D	FDR		CPT_F_L	18	6	24	19	-4.72128	2.44313e-06	-0.176747	0.0374362	3235.46	-0.25012	-0.103373	-0.377889		5.4811e-06	TRUE
FA	2D	FDR		CPT_F_L	18	7	24	19	-4.71029	2.57775e-06	-0.154843	0.0328732	3234.71	-0.219273	-0.0904122	-0.39647		5.76078e-06	TRUE
FA	2D	FDR		CPT_F_L	18	8	24	19	-3.67266	0.000243922	-0.105895	0.0288335	3236.48	-0.162408	-0.0493829	-0.343258		0.000412155	TRUE
FA	2D	FDR		CPT_F_L	18	9	24	19	-1.71439	0.0865529	-0.0466497	0.0272106	3237.26	-0.0999816	0.00668223	-0.240534		0.103283	FALSE
FA	2D	FDR		CPT_F_L	18	10	24	19	0.258627	0.795939	0.00670662	0.0259316	3238.3	-0.0441183	0.0575316	-0.0800491		0.815577	FALSE
FA	2D	FDR		CPT_F_L	18	11	24	19	1.8051	0.0711518	0.0454128	0.025158	3239.1	-0.00389606	0.0947216	0.0661906		0.0859326	FALSE
FA	2D	FDR		CPT_F_L	18	12	24	19	1.80167	0.0716906	0.0453048	0.025146	3239.93	-0.00398051	0.0945901	0.110965		0.0865231	FALSE
FA	2D	FDR		CPT_F_L	18	13	24	19	1.97021	0.0488993	0.0474104	0.0240636	3239.35	0.000246559	0.0945742	0.115069		0.0605228	FALSE
FA	2D	FDR		CPT_F_L	18	14	24	19	4.50347	6.92108e-06	0.0929362	0.0206366	3240.57	0.0524893	0.133383	0.281354		1.44864e-05	TRUE
FA	2D	FDR		CPT_F_L	18	15	24	19	3.94829	8.03868e-05	0.0812805	0.0205863	3239.32	0.0409322	0.121629	0.212143		0.000144733	TRUE
FA	2D	FDR		CPT_F_L	18	16	24	19	2.42335	0.0154327	0.0517925	0.0213723	3238.41	0.00990357	0.0936815	0.0661816		0.02047	TRUE
FA	2D	FDR		CPT_F_L	18	17	24	19	-0.173299	0.862428	-0.00414023	0.0238907	3237.89	-0.0509652	0.0426848	-0.0981853		0.875848	FALSE
FA	2D	FDR		CPT_F_L	18	18	24	19	-0.914395	0.360577	-0.0379712	0.041526	3237.54	-0.119361	0.0434183	-0.164651		0.391129	FALSE
FA	2D	FDR		CPT_F_L	19	0	24	19	-2.24362	0.0249241	-0.0950915	0.042383	3238.62	-0.178161	-0.0120223	-0.189222		0.0321171	TRUE
FA	2D	FDR		CPT_F_L	19	1	24	19	-3.68779	0.000229921	-0.187131	0.0507433	3238.38	-0.286586	-0.0876757	-0.304917		0.000389636	TRUE
FA	2D	FDR		CPT_F_L	19	2	24	19	-4.32859	1.54608e-05	-0.23532	0.0543641	3237.98	-0.341872	-0.128768	-0.350713		3.09716e-05	TRUE
FA	2D	FDR		CPT_F_L	19	3	24	19	-3.64534	0.000271235	-0.20396	0.0559509	3237.59	-0.313622	-0.0942985	-0.312671		0.000455821	TRUE
FA	2D	FDR		CPT_F_L	19	4	24	19	-5.11146	3.38224e-07	-0.291602	0.0570487	3236.94	-0.403415	-0.179789	-0.408916		8.56663e-07	TRUE
FA	2D	FDR		CPT_F_L	19	5	24	19	-5.29087	1.29841e-07	-0.283754	0.0536308	3236.35	-0.388868	-0.178639	-0.427915		3.48013e-07	TRUE
FA	2D	FDR		CPT_F_L	19	6	24	19	-5.23672	1.73896e-07	-0.265889	0.0507739	3236.2	-0.365404	-0.166374	-0.4226		4.58094e-07	TRUE
FA	2D	FDR		CPT_F_L	19	7	24	19	-5.63268	1.92609e-08	-0.250848	0.0445343	3235.52	-0.338133	-0.163562	-0.417898		5.89926e-08	TRUE
FA	2D	FDR		CPT_F_L	19	8	24	19	-3.77891	0.000160352	-0.138651	0.0366907	3236.11	-0.210564	-0.0667386	-0.300636		0.000277704	TRUE
FA	2D	FDR		CPT_F_L	19	9	24	19	-4.4467	9.01302e-06	-0.127636	0.0287035	3235.71	-0.183894	-0.0713782	-0.367905		1.86048e-05	TRUE
FA	2D	FDR		CPT_F_L	19	10	24	19	-2.53064	0.0114326	-0.0622664	0.024605	3232.52	-0.110491	-0.0140414	-0.243765		0.0154428	TRUE
FA	2D	FDR		CPT_F_L	19	11	24	19	0.0563786	0.955044	0.00131158	0.0232638	3232.32	-0.0442847	0.0469078	-0.0572867		0.960243	FALSE
FA	2D	FDR		CPT_F_L	19	12	24	19	0.04995	0.960165	0.00115579	0.0231389	3233.27	-0.0441957	0.0465072	-0.0187177		0.965154	FALSE
FA	2D	FDR		CPT_F_L	19	13	24	19	-0.280769	0.778906	-0.00671345	0.023911	3236.31	-0.0535781	0.0401512	-0.0438838		0.799917	FALSE
FA	2D	FDR		CPT_F_L	19	14	24	19	-0.276725	0.782009	-0.00635277	0.022957	3239.4	-0.0513476	0.0386421	-0.0615048		0.802819	FALSE
FA	2D	FDR		CPT_F_L	19	15	24	19	-1.15554	0.247956	-0.0234305	0.0202767	3241.23	-0.0631721	0.0163112	-0.124009		0.275789	FALSE
FA	2D	FDR		CPT_F_L	19	16	24	19	-1.42515	0.154209	-0.0288984	0.0202774	3241.91	-0.0686414	0.0108445	-0.200287		0.177336	FALSE
FA	2D	FDR		CPT_F_L	19	17	24	19	-1.56076	0.118679	-0.0327778	0.0210012	3239.14	-0.0739394	0.00838383	-0.209078		0.139113	FALSE
FA	2D	FDR		CPT_F_L	19	18	24	19	-1.91682	0.055349	-0.055253	0.0288254	3238	-0.11175	0.00124369	-0.210742		0.0679916	FALSE
FA	2D	FDR		CPT_F_L	20	1	24	19	-2.92455	0.00347344	-0.1338	0.0457507	3238.19	-0.22347	-0.0441307	-0.239218		0.00504763	TRUE
FA	2D	FDR		CPT_F_L	20	2	24	19	-3.88862	0.000102839	-0.195063	0.0501626	3236.82	-0.29338	-0.0967466	-0.311299		0.000182619	TRUE
FA	2D	FDR		CPT_F_L	20	3	24	19	-3.04852	0.00231832	-0.161137	0.0528575	3236.41	-0.264736	-0.0575383	-0.292039		0.00344927	TRUE
FA	2D	FDR		CPT_F_L	20	4	24	19	-4.95772	7.4996e-07	-0.265546	0.053562	3234.53	-0.370525	-0.160566	-0.417272		1.8153e-06	TRUE
FA	2D	FDR		CPT_F_L	20	5	24	19	-5.22959	1.80682e-07	-0.282135	0.0539497	3234.68	-0.387874	-0.176396	-0.448669		4.74818e-07	TRUE
FA	2D	FDR		CPT_F_L	20	6	24	19	-5.57039	2.74965e-08	-0.296392	0.0532085	3235.55	-0.400679	-0.192105	-0.472534		8.17922e-08	TRUE
FA	2D	FDR		CPT_F_L	20	7	24	19	-5.93764	3.19795e-09	-0.288021	0.0485076	3234.87	-0.383094	-0.192948	-0.471897		1.10723e-08	TRUE
FA	2D	FDR		CPT_F_L	20	8	24	19	-4.70373	2.66141e-06	-0.2035	0.0432635	3237.24	-0.288294	-0.118705	-0.369496		5.94163e-06	TRUE
FA	2D	FDR		CPT_F_L	20	9	24	19	-4.47059	8.06804e-06	-0.169832	0.0379888	3236.58	-0.244289	-0.0953757	-0.335976		1.67577e-05	TRUE
FA	2D	FDR		CPT_F_L	20	10	24	19	-3.70288	0.000216711	-0.123199	0.0332712	3243	-0.18841	-0.0579891	-0.256531		0.000368617	TRUE
FA	2D	FDR		CPT_F_L	20	11	24	19	-3.12704	0.00178147	-0.0967804	0.0309495	3233.22	-0.15744	-0.0361204	-0.202074		0.00268877	TRUE
FA	2D	FDR		CPT_F_L	20	12	24	19	-2.91625	0.00356709	-0.0919077	0.0315158	3234.62	-0.153677	-0.0301379	-0.185521		0.00517246	TRUE
FA	2D	FDR		CPT_F_L	20	13	24	19	-3.6181	0.000301317	-0.116294	0.0321423	3235.96	-0.179292	-0.0532962	-0.244043		0.000505007	TRUE
FA	2D	FDR		CPT_F_L	20	14	24	19	-2.97695	0.0029329	-0.0902275	0.0303088	3242.14	-0.149632	-0.0308234	-0.246942		0.0043039	TRUE
FA	2D	FDR		CPT_F_L	20	15	24	19	-3.36185	0.000783222	-0.0755575	0.022475	3236.48	-0.119608	-0.0315073	-0.298147		0.00123539	TRUE
FA	2D	FDR		CPT_F_L	20	16	24	19	-2.14958	0.0316623	-0.0407964	0.0189788	3241.6	-0.0779942	-0.00359866	-0.238499		0.0402071	TRUE
FA	2D	FDR		CPT_F_L	20	17	24	19	-1.13555	0.256228	-0.0218251	0.0192198	3238.45	-0.0594951	0.015845	-0.144349		0.284334	FALSE
FA	2D	FDR		CPT_F_L	20	18	24	19	-2.76389	0.00574402	-0.0620328	0.022444	3237.15	-0.106022	-0.0180433	-0.233277		0.00809384	TRUE
FA	2D	FDR		CPT_F_L	21	1	24	19	-2.79673	0.0051928	-0.106696	0.0381503	3237.42	-0.181469	-0.0319228	-0.245768		0.00736616	TRUE
FA	2D	FDR		CPT_F_L	21	2	24	19	-4.19092	2.85261e-05	-0.171389	0.0408953	3236.76	-0.251542	-0.0912353	-0.347828		5.48177e-05	TRUE
FA	2D	FDR		CPT_F_L	21	3	24	19	-5.35066	9.37322e-08	-0.223984	0.0418611	3236.39	-0.306031	-0.141938	-0.443647		2.56736e-07	TRUE
FA	2D	FDR		CPT_F_L	21	4	24	19	-5.71783	1.17697e-08	-0.25064	0.0438349	3236.3	-0.336555	-0.164726	-0.464776		3.72441e-08	TRUE
FA	2D	FDR		CPT_F_L	21	5	24	19	-6.16627	7.85692e-10	-0.276789	0.0448876	3235.3	-0.364767	-0.188811	-0.511267		2.97938e-09	TRUE
FA	2D	FDR		CPT_F_L	21	6	24	19	-6.42369	1.52496e-10	-0.29945	0.0466165	3235.75	-0.390816	-0.208083	-0.527143		6.52053e-10	TRUE
FA	2D	FDR		CPT_F_L	21	7	24	19	-5.88057	4.50492e-09	-0.262092	0.0445691	3235.65	-0.349446	-0.174738	-0.488179		1.52566e-08	TRUE
FA	2D	FDR		CPT_F_L	21	8	24	19	-5.60358	2.2755e-08	-0.223138	0.0398206	3236.63	-0.301185	-0.145091	-0.470819		6.87003e-08	TRUE
FA	2D	FDR		CPT_F_L	21	9	24	19	-6.18691	6.90453e-10	-0.231178	0.0373657	3237	-0.304413	-0.157943	-0.497275		2.64131e-09	TRUE
FA	2D	FDR		CPT_F_L	21	10	24	19	-4.67345	3.08263e-06	-0.162589	0.0347899	3236.78	-0.230776	-0.0944019	-0.400806		6.80326e-06	TRUE
FA	2D	FDR		CPT_F_L	21	11	24	19	-5.66867	1.56558e-08	-0.173544	0.0306146	3232.5	-0.233547	-0.11354	-0.437209		4.87244e-08	TRUE
FA	2D	FDR		CPT_F_L	21	12	24	19	-5.7689	8.73132e-09	-0.170352	0.0295294	3233.23	-0.228229	-0.112476	-0.440539		2.82159e-08	TRUE
FA	2D	FDR		CPT_F_L	21	13	24	19	-5.56649	2.81106e-08	-0.165966	0.0298152	3239.31	-0.224402	-0.107529	-0.437878		8.35394e-08	TRUE
FA	2D	FDR		CPT_F_L	21	14	24	19	-4.85481	1.26204e-06	-0.132918	0.0273786	3239.08	-0.186579	-0.0792569	-0.408782		2.95191e-06	TRUE
FA	2D	FDR		CPT_F_L	21	15	24	19	-3.70439	0.000215439	-0.0825667	0.0222889	3235.2	-0.126252	-0.0388814	-0.349802		0.000366597	TRUE
FA	2D	FDR		CPT_F_L	21	16	24	19	-3.94345	8.20225e-05	-0.0718507	0.0182203	3232.14	-0.107562	-0.0361396	-0.356597		0.00014755	TRUE
FA	2D	FDR		CPT_F_L	21	17	24	19	-5.4231	6.28812e-08	-0.093793	0.0172951	3232.83	-0.127691	-0.0598952	-0.456738		1.77499e-07	TRUE
FA	2D	FDR		CPT_F_L	21	18	24	19	-5.95397	2.89748e-09	-0.122274	0.0205365	3236.19	-0.162525	-0.082023	-0.458691		1.00883e-08	TRUE
FA	2D	FDR		CPT_F_L	22	2	24	19	-3.93589	8.46304e-05	-0.122615	0.0311531	3237.53	-0.183674	-0.0615564	-0.332658		0.000151869	TRUE
FA	2D	FDR		CPT_F_L	22	3	24	19	-5.05309	4.58822e-07	-0.155764	0.0308256	3235.9	-0.216181	-0.0953474	-0.443755		1.14442e-06	TRUE
FA	2D	FDR		CPT_F_L	22	4	24	19	-7.30559	3.45984e-13	-0.233941	0.0320222	3235.4	-0.296704	-0.171179	-0.569258		2.37779e-12	TRUE
FA	2D	FDR		CPT_F_L	22	5	24	19	-6.20242	6.2649e-10	-0.211043	0.0340259	3234.68	-0.277732	-0.144353	-0.52359		2.41471e-09	TRUE
FA	2D	FDR		CPT_F_L	22	6	24	19	-6.49139	9.8071e-11	-0.227615	0.0350641	3234.22	-0.296339	-0.15889	-0.537921		4.31891e-10	TRUE
FA	2D	FDR		CPT_F_L	22	7	24	19	-5.72867	1.10492e-08	-0.189406	0.0330628	3235.35	-0.254208	-0.124604	-0.496441		3.50538e-08	TRUE
FA	2D	FDR		CPT_F_L	22	8	24	19	-6.06899	1.4363e-09	-0.188594	0.0310751	3235.38	-0.2495	-0.127688	-0.520751		5.23829e-09	TRUE
FA	2D	FDR		CPT_F_L	22	9	24	19	-5.56132	2.89507e-08	-0.178119	0.0320282	3235.92	-0.240893	-0.115345	-0.489052		8.58824e-08	TRUE
FA	2D	FDR		CPT_F_L	22	10	24	19	-5.78275	8.04801e-09	-0.174827	0.0302324	3236.18	-0.234081	-0.115572	-0.511123		2.61734e-08	TRUE
FA	2D	FDR		CPT_F_L	22	11	24	19	-5.85856	5.13759e-09	-0.161433	0.027555	3233.39	-0.21544	-0.107426	-0.498616		1.72179e-08	TRUE
FA	2D	FDR		CPT_F_L	22	12	24	19	-6.64053	3.65182e-11	-0.175631	0.0264483	3235.36	-0.227469	-0.123793	-0.539933		1.72552e-10	TRUE
FA	2D	FDR		CPT_F_L	22	13	24	19	-5.70991	1.2324e-08	-0.157369	0.0275606	3238.9	-0.211386	-0.103351	-0.494453		3.88707e-08	TRUE
FA	2D	FDR		CPT_F_L	22	14	24	19	-5.55934	2.9278e-08	-0.142892	0.0257031	3235.33	-0.193269	-0.092515	-0.473968		8.6794e-08	TRUE
FA	2D	FDR		CPT_F_L	22	15	24	19	-4.35788	1.35417e-05	-0.0946723	0.0217244	3233.49	-0.137251	-0.0520932	-0.340905		2.73672e-05	TRUE
FA	2D	FDR		CPT_F_L	22	16	24	19	-4.97348	6.919e-07	-0.0869881	0.0174904	3232.88	-0.121269	-0.0527076	-0.355008		1.68321e-06	TRUE
FA	2D	FDR		CPT_F_L	22	17	24	19	-4.2968	1.78388e-05	-0.0769188	0.0179014	3231.97	-0.112005	-0.0418327	-0.342085		3.54084e-05	TRUE
FA	2D	FDR		CPT_F_L	22	18	24	19	-5.09831	3.62409e-07	-0.100578	0.0197277	3232.92	-0.139243	-0.0619122	-0.386985		9.14186e-07	TRUE
FA	2D	FDR		CPT_F_L	23	3	24	19	-1.99862	0.0457325	-0.0531664	0.0266015	3236.6	-0.105304	-0.00102842	-0.176082		0.0568871	FALSE
FA	2D	FDR		CPT_F_L	23	4	24	19	-5.56095	2.90106e-08	-0.147893	0.0265948	3236.15	-0.200018	-0.0957677	-0.439757		8.60307e-08	TRUE
FA	2D	FDR		CPT_F_L	23	5	24	19	-6.12925	9.89491e-10	-0.148485	0.0242257	3235.95	-0.195967	-0.101004	-0.512029		3.68459e-09	TRUE
FA	2D	FDR		CPT_F_L	23	6	24	19	-5.56413	2.84925e-08	-0.126397	0.0227163	3233.57	-0.17092	-0.0818734	-0.484571		8.46099e-08	TRUE
FA	2D	FDR		CPT_F_L	23	7	24	19	-6.58705	5.21676e-11	-0.138022	0.0209536	3234.51	-0.179091	-0.0969541	-0.533191		2.39711e-10	TRUE
FA	2D	FDR		CPT_F_L	23	8	24	19	-7.39039	1.85424e-13	-0.134209	0.0181599	3234.17	-0.169802	-0.0986161	-0.60243		1.32796e-12	TRUE
FA	2D	FDR		CPT_F_L	23	9	24	19	-6.7994	1.24612e-11	-0.119836	0.0176245	3234.1	-0.154379	-0.0852926	-0.577488		6.40399e-11	TRUE
FA	2D	FDR		CPT_F_L	23	10	24	19	-6.32564	2.86877e-10	-0.103741	0.0164001	3232.8	-0.135884	-0.0715973	-0.561683		1.17624e-09	TRUE
FA	2D	FDR		CPT_F_L	23	11	24	19	-7.23092	5.96073e-13	-0.112259	0.0155249	3232.44	-0.142688	-0.0818312	-0.588817		3.93453e-12	TRUE
FA	2D	FDR		CPT_F_L	23	12	24	19	-7.18706	8.18315e-13	-0.108013	0.0150288	3233.32	-0.137469	-0.0785569	-0.571079		5.28495e-12	TRUE
FA	2D	FDR		CPT_F_L	23	13	24	19	-5.43591	5.8563e-08	-0.0840345	0.0154591	3233.26	-0.114334	-0.0537351	-0.460565		1.66174e-07	TRUE
FA	2D	FDR		CPT_F_L	23	14	24	19	-6.80168	1.22693e-11	-0.111456	0.0163866	3232.68	-0.143573	-0.0793391	-0.544707		6.31282e-11	TRUE
FA	2D	FDR		CPT_F_L	23	15	24	19	-4.76342	1.98716e-06	-0.0776211	0.0162952	3232.52	-0.109559	-0.045683	-0.374644		4.52106e-06	TRUE
FA	2D	FDR		CPT_F_L	23	16	24	19	-5.09911	3.60899e-07	-0.0721628	0.0141521	3233	-0.0999003	-0.0444253	-0.315573		9.10905e-07	TRUE
FA	2D	FDR		CPT_F_L	23	17	24	19	-4.53709	5.91108e-06	-0.0644296	0.0142006	3232.67	-0.0922623	-0.0365968	-0.26675		1.24807e-05	TRUE
FA	2D	FDR		CPT_F_L	23	18	24	19	-4.16819	3.15084e-05	-0.0621206	0.0149035	3232.85	-0.091331	-0.0329103	-0.268213		6.02142e-05	TRUE
FA	2D	FDR		CPT_F_R	0	6	24	18	-0.877639	0.380205	-0.0459537	0.0523606	3219.75	-0.148578	0.0566711	-0.162979		0.411033	FALSE
FA	2D	FDR		CPT_F_R	0	7	24	18	-1.15298	0.249003	-0.0243218	0.0210947	3218.61	-0.0656667	0.017023	-0.0837345		0.276876	FALSE
FA	2D	FDR		CPT_F_R	0	8	24	18	-3.44035	0.000588365	-0.0646215	0.0187834	3217.7	-0.101436	-0.0278066	-0.266526		0.000943645	TRUE
FA	2D	FDR		CPT_F_R	1	5	24	18	-1.14847	0.250859	-0.0931777	0.0811319	3222.47	-0.252193	0.0658379	-0.181771		0.278804	FALSE
FA	2D	FDR		CPT_F_R	1	6	24	18	-3.26069	0.001123	-0.145438	0.0446035	3218.86	-0.232859	-0.0580169	-0.313246		0.00173723	TRUE
FA	2D	FDR		CPT_F_R	1	7	24	18	-3.51497	0.000445875	-0.0678996	0.0193173	3219.08	-0.105761	-0.0300384	-0.279337		0.000727011	TRUE
FA	2D	FDR		CPT_F_R	1	8	24	18	-2.74913	0.00600874	-0.0571419	0.0207855	3217.39	-0.0978807	-0.0164032	-0.205325		0.00843945	TRUE
FA	2D	FDR		CPT_F_R	1	9	24	18	-4.45506	8.67223e-06	-0.163253	0.0366445	3221.2	-0.235075	-0.0914316	-0.389493		1.79482e-05	TRUE
FA	2D	FDR		CPT_F_R	2	5	24	18	-0.714347	0.475064	-0.0551088	0.0771457	3220.09	-0.206312	0.096094	-0.177531		0.506207	FALSE
FA	2D	FDR		CPT_F_R	2	6	24	18	-3.51538	0.000445186	-0.121096	0.0344476	3219.58	-0.188613	-0.0535803	-0.315034		0.000726083	TRUE
FA	2D	FDR		CPT_F_R	2	7	24	18	-1.05969	0.289366	-0.0199099	0.0187884	3217.3	-0.0567345	0.0169147	-0.102757		0.318155	FALSE
FA	2D	FDR		CPT_F_R	2	8	24	18	-2.46123	0.0138983	-0.0506596	0.0205831	3217.64	-0.0910016	-0.0103176	-0.183091		0.0185368	TRUE
FA	2D	FDR		CPT_F_R	2	9	24	18	-3.42668	0.000618666	-0.141134	0.0411869	3220.71	-0.221859	-0.0604095	-0.329509		0.000989501	TRUE
FA	2D	FDR		CPT_F_R	3	4	24	18	-0.579056	0.562592	-0.055313	0.0955228	3222.14	-0.242534	0.131908	-0.134902		0.592418	FALSE
FA	2D	FDR		CPT_F_R	3	5	24	18	-0.820623	0.411922	-0.0500189	0.0609523	3219.77	-0.169483	0.0694455	-0.160819		0.442894	FALSE
FA	2D	FDR		CPT_F_R	3	6	24	18	-2.6508	0.00806939	-0.0686437	0.0258954	3218	-0.119398	-0.0178896	-0.257213		0.011155	TRUE
FA	2D	FDR		CPT_F_R	3	7	24	18	-2.38428	0.0171701	-0.0431233	0.0180865	3217.28	-0.0785722	-0.00767443	-0.170405		0.0225813	TRUE
FA	2D	FDR		CPT_F_R	3	8	24	18	-2.87657	0.00404671	-0.0578863	0.0201234	3217.93	-0.0973275	-0.0184452	-0.224346		0.00582801	TRUE
FA	2D	FDR		CPT_F_R	3	9	24	18	-2.79185	0.00527172	-0.132486	0.0474545	3220.06	-0.225495	-0.0394766	-0.281222		0.00746835	TRUE
FA	2D	FDR		CPT_F_R	4	4	24	18	-0.32333	0.746466	-0.0311676	0.0963957	3221.79	-0.2201	0.157764	-0.128025		0.768695	FALSE
FA	2D	FDR		CPT_F_R	4	5	24	18	-0.950991	0.34168	-0.0489612	0.0514844	3219.64	-0.149869	0.0519463	-0.118227		0.371745	FALSE
FA	2D	FDR		CPT_F_R	4	6	24	18	-2.61332	0.00900844	-0.0515399	0.019722	3215.86	-0.0901943	-0.0128855	-0.192428		0.0123489	TRUE
FA	2D	FDR		CPT_F_R	4	7	24	18	-2.64962	0.00809775	-0.0498655	0.0188199	3217.69	-0.0867519	-0.0129792	-0.203069		0.0111871	TRUE
FA	2D	FDR		CPT_F_R	4	8	24	18	-2.59199	0.00958548	-0.0556814	0.0214821	3218.25	-0.0977856	-0.0135772	-0.223891		0.0130903	TRUE
FA	2D	FDR		CPT_F_R	4	9	24	18	-1.85329	0.0639316	-0.0821689	0.0443367	3222.15	-0.169067	0.00472939	-0.184014		0.0778079	FALSE
FA	2D	FDR		CPT_F_R	5	4	24	18	-0.780674	0.435052	-0.0729163	0.0934018	3220.3	-0.25598	0.110148	-0.142913		0.466203	FALSE
FA	2D	FDR		CPT_F_R	5	5	24	18	0.0907979	0.927659	0.00374664	0.0412635	3218.16	-0.0771283	0.0846216	-0.00458335		0.935051	FALSE
FA	2D	FDR		CPT_F_R	5	6	24	18	-3.03676	0.00241053	-0.059866	0.0197138	3217.42	-0.0985042	-0.0212277	-0.160455		0.00357666	TRUE
FA	2D	FDR		CPT_F_R	5	7	24	18	-2.07252	0.0382968	-0.0384383	0.0185467	3217.95	-0.0747891	-0.00208747	-0.173564		0.0480995	TRUE
FA	2D	FDR		CPT_F_R	5	8	24	18	-3.17435	0.00151587	-0.0846806	0.0266765	3217.95	-0.136966	-0.0323957	-0.259768		0.00230919	TRUE
FA	2D	FDR		CPT_F_R	6	4	24	18	-3.07531	0.0021205	-0.234808	0.0763529	3221.6	-0.384457	-0.0851596	-0.253598		0.00316744	TRUE
FA	2D	FDR		CPT_F_R	6	5	24	18	-0.326317	0.744206	-0.0120077	0.0367976	3219.73	-0.0841295	0.0601142	-0.0205818		0.766549	FALSE
FA	2D	FDR		CPT_F_R	6	6	24	18	-2.71885	0.00658599	-0.0540012	0.0198617	3217.47	-0.0929295	-0.0150729	-0.156837		0.00920554	TRUE
FA	2D	FDR		CPT_F_R	6	7	24	18	-2.56274	0.0104302	-0.0474926	0.018532	3217.6	-0.0838146	-0.0111706	-0.166879		0.0141903	TRUE
FA	2D	FDR		CPT_F_R	6	8	24	18	-1.86841	0.0617952	-0.0717314	0.0383916	3217.98	-0.146978	0.00351475	-0.243675		0.0753769	FALSE
FA	2D	FDR		CPT_F_R	7	5	24	18	-1.88609	0.0593726	-0.0661753	0.0350859	3218.77	-0.134942	0.00259189	-0.158248		0.0725953	FALSE
FA	2D	FDR		CPT_F_R	7	6	24	18	-1.92739	0.0540191	-0.0357466	0.0185467	3217.23	-0.0720974	0.000604155	-0.129306		0.0664803	FALSE
FA	2D	FDR		CPT_F_R	7	7	24	18	-2.55208	0.010754	-0.0471514	0.0184756	3217.25	-0.083363	-0.0109398	-0.157208		0.0145942	TRUE
FA	2D	FDR		CPT_F_R	7	8	24	18	-2.48384	0.0130478	-0.0736206	0.0296398	3218.21	-0.131714	-0.0155277	-0.212267		0.0174749	TRUE
FA	2D	FDR		CPT_F_R	8	5	24	18	-3.47812	0.000511635	-0.106866	0.0307253	3218.98	-0.167087	-0.0466458	-0.274305		0.000828079	TRUE
FA	2D	FDR		CPT_F_R	8	6	24	18	-3.71594	0.000205892	-0.0627161	0.0168776	3217.33	-0.0957956	-0.0296367	-0.293887		0.000351805	TRUE
FA	2D	FDR		CPT_F_R	8	7	24	18	-3.33527	0.000861815	-0.0624882	0.0187355	3217.27	-0.0992092	-0.0257672	-0.275199		0.00135248	TRUE
FA	2D	FDR		CPT_F_R	8	8	24	18	-2.60672	0.00918371	-0.0841647	0.0322877	3218.05	-0.147447	-0.0208821	-0.254894		0.0125753	TRUE
FA	2D	FDR		CPT_F_R	9	4	24	18	-1.17349	0.240685	-0.115785	0.0986665	3219.61	-0.309167	0.0775984	-0.0627753		0.268045	FALSE
FA	2D	FDR		CPT_F_R	9	5	24	18	-4.49483	7.20796e-06	-0.104217	0.0231861	3218.91	-0.149661	-0.0587736	-0.367565		1.50505e-05	TRUE
FA	2D	FDR		CPT_F_R	9	6	24	18	-3.01645	0.00257757	-0.0538206	0.0178424	3218.01	-0.088791	-0.0188501	-0.3153		0.00380952	TRUE
FA	2D	FDR		CPT_F_R	9	7	24	18	-3.89802	9.89614e-05	-0.0732064	0.0187804	3217.77	-0.110015	-0.0363974	-0.371799		0.000176094	TRUE
FA	2D	FDR		CPT_F_R	9	8	24	18	-3.71415	0.00020735	-0.136857	0.0368474	3219.59	-0.209076	-0.0646371	-0.359762		0.000354012	TRUE
FA	2D	FDR		CPT_F_R	10	4	24	18	-4.3499	1.40426e-05	-0.268529	0.0617322	3221.59	-0.389521	-0.147536	-0.364571		2.8307e-05	TRUE
FA	2D	FDR		CPT_F_R	10	5	24	18	-4.70213	2.68281e-06	-0.0807889	0.0171813	3219.34	-0.114464	-0.0471141	-0.417911		5.98478e-06	TRUE
FA	2D	FDR		CPT_F_R	10	6	24	18	-0.740986	0.458756	-0.0123388	0.0166519	3219.06	-0.044976	0.0202983	-0.19945		0.490032	FALSE
FA	2D	FDR		CPT_F_R	10	7	24	18	-2.3326	0.0197307	-0.0428658	0.0183769	3218.88	-0.0788838	-0.0068478	-0.248384		0.0257422	TRUE
FA	2D	FDR		CPT_F_R	10	8	24	18	-3.36399	0.000777229	-0.124348	0.0369643	3219.99	-0.196796	-0.0518988	-0.328416		0.00122661	TRUE
FA	2D	FDR		CPT_F_R	11	3	24	18	-0.531091	0.595393	-0.0551011	0.103751	3219.38	-0.258449	0.148247	-0.0996453		0.623854	FALSE
FA	2D	FDR		CPT_F_R	11	4	24	18	-2.63403	0.00847803	-0.0719573	0.0273183	3224.58	-0.1255	-0.0184144	-0.273097		0.0116846	TRUE
FA	2D	FDR		CPT_F_R	11	5	24	18	-1.81781	0.0691867	-0.0296007	0.0162837	3218.81	-0.0615163	0.00231486	-0.227984		0.0837924	FALSE
FA	2D	FDR		CPT_F_R	11	6	24	18	-0.332632	0.739434	-0.00552812	0.0166193	3218.59	-0.0381014	0.0270451	-0.181559		0.762085	FALSE
FA	2D	FDR		CPT_F_R	11	7	24	18	-2.11299	0.034678	-0.0432024	0.0204461	3218.61	-0.0832759	-0.00312887	-0.296707		0.04384	TRUE
FA	2D	FDR		CPT_F_R	11	8	24	18	-3.8753	0.000108616	-0.143563	0.0370457	3218.96	-0.216172	-0.0709551	-0.398705		0.000192169	TRUE
FA	2D	FDR		CPT_F_R	11	9	24	18	-1.52638	0.127013	-0.120222	0.0787628	3219.64	-0.274594	0.0341501	-0.234751		0.147943	FALSE
FA	2D	FDR		CPT_F_R	12	2	24	18	-0.993854	0.320368	-0.0934795	0.0940575	3222.71	-0.277829	0.0908699	-0.131231		0.35005	FALSE
FA	2D	FDR		CPT_F_R	12	3	24	18	-0.310233	0.756404	-0.012916	0.0416333	3219.76	-0.0945158	0.0686837	-0.119408		0.778097	FALSE
FA	2D	FDR		CPT_F_R	12	4	24	18	-0.554082	0.579561	-0.0122558	0.0221191	3218.25	-0.0556083	0.0310968	-0.0941225		0.608441	FALSE
FA	2D	FDR		CPT_F_R	12	5	24	18	-0.46763	0.640081	-0.00788392	0.0168593	3217.61	-0.0409276	0.0251598	-0.146687		0.668018	FALSE
FA	2D	FDR		CPT_F_R	12	6	24	18	0.209403	0.834147	0.0038329	0.0183039	3217.95	-0.0320421	0.0397078	-0.166129		0.850011	FALSE
FA	2D	FDR		CPT_F_R	12	7	24	18	-1.25976	0.207847	-0.0288383	0.0228919	3218.03	-0.0737056	0.016029	-0.277162		0.234027	FALSE
FA	2D	FDR		CPT_F_R	12	8	24	18	-1.69723	0.08975	-0.0602017	0.0354706	3218.52	-0.129723	0.00931934	-0.301458		0.106951	FALSE
FA	2D	FDR		CPT_F_R	12	9	24	18	-1.75425	0.0794822	-0.0843725	0.048096	3218.41	-0.178639	0.00989384	-0.276086		0.0954035	FALSE
FA	2D	FDR		CPT_F_R	12	10	24	18	-0.640626	0.521811	-0.0508542	0.0793821	3219.28	-0.20644	0.104732	-0.161131		0.553098	FALSE
FA	2D	FDR		CPT_F_R	13	2	24	18	-1.58938	0.112074	-0.109591	0.068952	3220.11	-0.244734	0.0255528	-0.177342		0.131798	FALSE
FA	2D	FDR		CPT_F_R	13	3	24	18	1.01177	0.311724	0.0295142	0.0291709	3222	-0.0276596	0.0866881	0.0724088		0.341077	FALSE
FA	2D	FDR		CPT_F_R	13	4	24	18	0.588027	0.556556	0.0115127	0.0195786	3217.34	-0.0268606	0.0498861	0.0526147		0.586417	FALSE
FA	2D	FDR		CPT_F_R	13	5	24	18	0.70917	0.47827	0.0125916	0.0177554	3217.66	-0.0222083	0.0473914	-0.0536079		0.509248	FALSE
FA	2D	FDR		CPT_F_R	13	6	24	18	0.128445	0.897805	0.0027733	0.0215914	3218.24	-0.039545	0.0450916	-0.171019		0.908481	FALSE
FA	2D	FDR		CPT_F_R	13	7	24	18	-1.01598	0.309714	-0.0281997	0.027756	3217.48	-0.0826005	0.0262012	-0.243908		0.339006	FALSE
FA	2D	FDR		CPT_F_R	13	8	24	18	-1.92026	0.0549128	-0.0680382	0.0354317	3218.27	-0.137483	0.00140663	-0.285385		0.067475	FALSE
FA	2D	FDR		CPT_F_R	13	9	24	18	-2.18467	0.0289847	-0.0941146	0.0430795	3218.51	-0.178549	-0.00968035	-0.275483		0.0370254	TRUE
FA	2D	FDR		CPT_F_R	13	10	24	18	-2.14944	0.0316736	-0.101199	0.0470815	3218.77	-0.193477	-0.00892094	-0.246175		0.0402117	TRUE
FA	2D	FDR		CPT_F_R	13	11	24	18	-1.97417	0.0484482	-0.124839	0.0632362	3220.88	-0.24878	-0.000898092	-0.23155		0.0600157	FALSE
FA	2D	FDR		CPT_F_R	14	1	24	18	0.137116	0.890948	0.0118291	0.086271	3221.98	-0.157259	0.180917	-0.0893924		0.902383	FALSE
FA	2D	FDR		CPT_F_R	14	2	24	18	1.53092	0.125888	0.0632322	0.0413035	3221.09	-0.0177211	0.144185	0.0654298		0.14683	FALSE
FA	2D	FDR		CPT_F_R	14	3	24	18	2.13041	0.0332135	0.0540657	0.0253781	3221.85	0.00432553	0.103806	0.222804		0.0420498	TRUE
FA	2D	FDR		CPT_F_R	14	4	24	18	1.40094	0.161329	0.0307878	0.0219765	3221.52	-0.0122854	0.0738609	0.184955		0.185107	FALSE
FA	2D	FDR		CPT_F_R	14	5	24	18	2.19999	0.0278787	0.043885	0.0199478	3221.1	0.0047879	0.082982	0.188088		0.0356861	TRUE
FA	2D	FDR		CPT_F_R	14	6	24	18	2.09312	0.0364163	0.0487246	0.0232784	3220.06	0.00309971	0.0943494	0.0394378		0.0458972	TRUE
FA	2D	FDR		CPT_F_R	14	7	24	18	1.28358	0.19938	0.0364263	0.0283785	3217.78	-0.0191947	0.0920472	-0.0491498		0.225136	FALSE
FA	2D	FDR		CPT_F_R	14	8	24	18	0.372409	0.709613	0.0120409	0.0323326	3219.03	-0.0513297	0.0754116	-0.107743		0.734053	FALSE
FA	2D	FDR		CPT_F_R	14	9	24	18	-1.96364	0.0496578	-0.0704182	0.0358611	3219.02	-0.140705	-0.000131817	-0.232157		0.0613915	FALSE
FA	2D	FDR		CPT_F_R	14	10	24	18	-1.7935	0.0729876	-0.0671285	0.0374289	3219.26	-0.140488	0.00623074	-0.194978		0.0880028	FALSE
FA	2D	FDR		CPT_F_R	14	11	24	18	-2.02222	0.043236	-0.0899232	0.0444676	3219.52	-0.177078	-0.00276844	-0.17105		0.0539053	FALSE
FA	2D	FDR		CPT_F_R	14	12	24	18	-3.01499	0.00258994	-0.192328	0.0637907	3219.61	-0.317356	-0.0673008	-0.249784		0.0038252	TRUE
FA	2D	FDR		CPT_F_R	15	1	24	18	-0.250244	0.802415	-0.0125574	0.0501809	3221.15	-0.11091	0.0857953	-0.127422		0.821534	FALSE
FA	2D	FDR		CPT_F_R	15	2	24	18	1.89596	0.0580545	0.0567493	0.0299317	3220.47	-0.00191569	0.115414	0.0683807		0.0710938	FALSE
FA	2D	FDR		CPT_F_R	15	3	24	18	2.74401	0.00610306	0.068944	0.0251253	3220.74	0.0196993	0.118189	0.196492		0.00856362	TRUE
FA	2D	FDR		CPT_F_R	15	4	24	18	2.44381	0.0145866	0.0557916	0.0228298	3220.22	0.011046	0.100537	0.219559		0.019413	TRUE
FA	2D	FDR		CPT_F_R	15	5	24	18	2.90842	0.00365742	0.0674765	0.0232004	3219.49	0.0220046	0.112948	0.236611		0.00529814	TRUE
FA	2D	FDR		CPT_F_R	15	6	24	18	4.26873	2.02266e-05	0.10743	0.0251668	3220.09	0.0581041	0.156756	0.276635		3.98111e-05	TRUE
FA	2D	FDR		CPT_F_R	15	7	24	18	4.29994	1.7592e-05	0.114554	0.0266409	3218.08	0.062339	0.166769	0.272754		3.49585e-05	TRUE
FA	2D	FDR		CPT_F_R	15	8	24	18	3.31793	0.000916952	0.0956045	0.0288145	3220.44	0.0391291	0.15208	0.213848		0.00143486	TRUE
FA	2D	FDR		CPT_F_R	15	9	24	18	0.59053	0.554877	0.0192773	0.032644	3219.8	-0.0447039	0.0832584	0.0467555		0.584861	FALSE
FA	2D	FDR		CPT_F_R	15	10	24	18	-0.531094	0.59539	-0.0197255	0.0371412	3219.83	-0.092521	0.05307	-0.0271442		0.623854	FALSE
FA	2D	FDR		CPT_F_R	15	11	24	18	-2.63387	0.00848213	-0.112675	0.0427794	3219.82	-0.196522	-0.0288294	-0.214298		0.0116883	TRUE
FA	2D	FDR		CPT_F_R	15	12	24	18	-3.23223	0.00124066	-0.139919	0.0432887	3220.56	-0.224763	-0.0550748	-0.330235		0.00190972	TRUE
FA	2D	FDR		CPT_F_R	15	13	24	18	-4.91205	9.46233e-07	-0.226673	0.0461464	3220.75	-0.317119	-0.136228	-0.441869		2.26075e-06	TRUE
FA	2D	FDR		CPT_F_R	15	14	24	18	-2.44775	0.0144282	-0.128114	0.0523397	3222.91	-0.230698	-0.0255305	-0.247955		0.019211	TRUE
FA	2D	FDR		CPT_F_R	16	0	24	18	0.257747	0.796619	0.0167467	0.0649736	3223.57	-0.110599	0.144093	-0.0707494		0.816081	FALSE
FA	2D	FDR		CPT_F_R	16	1	24	18	1.55332	0.120445	0.0537638	0.0346122	3221.13	-0.0140748	0.121602	0.0307689		0.140974	FALSE
FA	2D	FDR		CPT_F_R	16	2	24	18	2.64875	0.00811847	0.0644727	0.0243408	3220.44	0.0167656	0.11218	0.132181		0.0112139	TRUE
FA	2D	FDR		CPT_F_R	16	3	24	18	3.71668	0.000205293	0.0840828	0.0226231	3220.26	0.0397423	0.128423	0.201328		0.000350983	TRUE
FA	2D	FDR		CPT_F_R	16	4	24	18	4.31078	1.67558e-05	0.0962407	0.0223256	3219.83	0.0524833	0.139998	0.253812		3.33885e-05	TRUE
FA	2D	FDR		CPT_F_R	16	5	24	18	4.72105	2.44643e-06	0.109869	0.0232722	3220.06	0.0642566	0.155482	0.268088		5.48439e-06	TRUE
FA	2D	FDR		CPT_F_R	16	6	24	18	3.86626	0.000112701	0.0904726	0.0234005	3218.45	0.0446084	0.136337	0.252297		0.000198951	TRUE
FA	2D	FDR		CPT_F_R	16	7	24	18	2.96908	0.00300893	0.0763339	0.0257096	3220.67	0.025944	0.126724	0.20738		0.00440877	TRUE
FA	2D	FDR		CPT_F_R	16	8	24	18	0.54291	0.587229	0.0159008	0.029288	3221.08	-0.0415026	0.0733042	0.0366103		0.616044	FALSE
FA	2D	FDR		CPT_F_R	16	9	24	18	-0.230804	0.817482	-0.00774696	0.0335651	3219.43	-0.0735333	0.0580394	-0.0521717		0.834597	FALSE
FA	2D	FDR		CPT_F_R	16	10	24	18	-2.14254	0.0322251	-0.0728873	0.0340192	3220	-0.139564	-0.00621095	-0.200619		0.040876	TRUE
FA	2D	FDR		CPT_F_R	16	11	24	18	-2.10469	0.0353954	-0.0716568	0.0340462	3220.1	-0.138386	-0.00492744	-0.249951		0.0446948	TRUE
FA	2D	FDR		CPT_F_R	16	12	24	18	-4.88767	1.07026e-06	-0.162743	0.0332966	3220.57	-0.228003	-0.0974825	-0.441682		2.53474e-06	TRUE
FA	2D	FDR		CPT_F_R	16	13	24	18	-6.05206	1.59464e-09	-0.202888	0.0335237	3220.84	-0.268593	-0.137182	-0.503509		5.78414e-09	TRUE
FA	2D	FDR		CPT_F_R	16	14	24	18	-3.61406	0.000306055	-0.14483	0.0400742	3220.82	-0.223374	-0.0662864	-0.342548		0.000512651	TRUE
FA	2D	FDR		CPT_F_R	16	15	24	18	-1.74423	0.081214	-0.0888943	0.0509647	3223.08	-0.188783	0.0109947	-0.191376		0.0973536	FALSE
FA	2D	FDR		CPT_F_R	17	0	24	18	-0.412013	0.680357	-0.0204994	0.0497544	3223.19	-0.118016	0.0770173	-0.109253		0.706653	FALSE
FA	2D	FDR		CPT_F_R	17	1	24	18	1.82736	0.0677384	0.0514584	0.02816	3220.51	-0.00373417	0.106651	0.100978		0.0821415	FALSE
FA	2D	FDR		CPT_F_R	17	2	24	18	3.273	0.00107537	0.0761539	0.0232673	3220.64	0.0305508	0.121757	0.195189		0.00166861	TRUE
FA	2D	FDR		CPT_F_R	17	3	24	18	4.60745	4.23451e-06	0.0988987	0.021465	3220.54	0.0568282	0.140969	0.273313		9.14999e-06	TRUE
FA	2D	FDR		CPT_F_R	17	4	24	18	6.21272	5.87515e-10	0.133531	0.0214932	3220.95	0.0914052	0.175657	0.391643		2.28069e-09	TRUE
FA	2D	FDR		CPT_F_R	17	5	24	18	5.24184	1.6922e-07	0.12796	0.0244112	3222.62	0.0801146	0.175805	0.359578		4.46588e-07	TRUE
FA	2D	FDR		CPT_F_R	17	6	24	18	1.78363	0.0745778	0.0496064	0.0278121	3227.94	-0.00490422	0.104117	0.159678		0.0897954	FALSE
FA	2D	FDR		CPT_F_R	17	7	24	18	1.20641	0.227748	0.036033	0.029868	3222.66	-0.0225071	0.0945732	0.0860972		0.254749	FALSE
FA	2D	FDR		CPT_F_R	17	8	24	18	-1.10873	0.267627	-0.0363144	0.032753	3221.6	-0.100509	0.0278803	-0.10909		0.295849	FALSE
FA	2D	FDR		CPT_F_R	17	9	24	18	-1.4849	0.137667	-0.0501741	0.0337895	3219.64	-0.1164	0.016052	-0.18698		0.159454	FALSE
FA	2D	FDR		CPT_F_R	17	10	24	18	-2.56596	0.0103338	-0.0838797	0.0326893	3219.67	-0.14795	-0.0198097	-0.280687		0.0140702	TRUE
FA	2D	FDR		CPT_F_R	17	11	24	18	-2.65675	0.00792874	-0.0829034	0.0312048	3219.64	-0.144064	-0.0217431	-0.299261		0.0109676	TRUE
FA	2D	FDR		CPT_F_R	17	12	24	18	-3.97617	7.15743e-05	-0.128185	0.0322384	3219.7	-0.191371	-0.0649991	-0.357641		0.000129755	TRUE
FA	2D	FDR		CPT_F_R	17	13	24	18	-3.58929	0.000336523	-0.129819	0.0361685	3218.85	-0.200708	-0.0589303	-0.314535		0.000560764	TRUE
FA	2D	FDR		CPT_F_R	17	14	24	18	-3.26302	0.00111383	-0.145682	0.0446464	3220.58	-0.233188	-0.0581768	-0.28098		0.00172459	TRUE
FA	2D	FDR		CPT_F_R	17	15	24	18	-2.81383	0.0049252	-0.156531	0.0556292	3220.69	-0.265562	-0.0474999	-0.252399		0.00700947	TRUE
FA	2D	FDR		CPT_F_R	17	16	24	18	-1.3741	0.169506	-0.0885924	0.064473	3221.46	-0.214957	0.0377724	-0.177454		0.193823	FALSE
FA	2D	FDR		CPT_F_R	17	17	24	18	-1.32299	0.185931	-0.0802877	0.0606864	3221.8	-0.199231	0.0386554	-0.17895		0.211241	FALSE
FA	2D	FDR		CPT_F_R	18	0	24	18	-2.08341	0.0372929	-0.0728273	0.0349559	3224.56	-0.14134	-0.004315	-0.216565		0.0469338	TRUE
FA	2D	FDR		CPT_F_R	18	1	24	18	0.00195397	0.998441	4.67846e-05	0.0239433	3220.11	-0.0468812	0.0469748	-0.0759781		0.998671	FALSE
FA	2D	FDR		CPT_F_R	18	2	24	18	2.00595	0.0449454	0.0437893	0.0218297	3221.24	0.00100378	0.0865748	0.0617612		0.0559401	FALSE
FA	2D	FDR		CPT_F_R	18	3	24	18	4.60421	4.30045e-06	0.0906459	0.0196876	3222.73	0.0520589	0.129233	0.274588		9.29016e-06	TRUE
FA	2D	FDR		CPT_F_R	18	4	24	18	4.36695	1.29965e-05	0.0904129	0.0207039	3219.5	0.049834	0.130992	0.27086		2.63328e-05	TRUE
FA	2D	FDR		CPT_F_R	18	5	24	18	4.34339	1.44622e-05	0.0994825	0.0229043	3223.93	0.0545909	0.144374	0.265653		2.90718e-05	TRUE
FA	2D	FDR		CPT_F_R	18	6	24	18	1.92809	0.0539322	0.0469369	0.0243438	3222.07	-0.000776028	0.0946498	0.111375		0.0663922	FALSE
FA	2D	FDR		CPT_F_R	18	7	24	18	0.370132	0.711308	0.00926311	0.0250265	3222.96	-0.0397879	0.0583141	-0.0285251		0.735456	FALSE
FA	2D	FDR		CPT_F_R	18	8	24	18	-2.77649	0.0055267	-0.073	0.0262922	3220.06	-0.124532	-0.0214683	-0.291776		0.00780664	TRUE
FA	2D	FDR		CPT_F_R	18	9	24	18	-2.12492	0.0336693	-0.059363	0.0279366	3218.9	-0.114118	-0.00460829	-0.264499		0.042602	TRUE
FA	2D	FDR		CPT_F_R	18	10	24	18	-2.66504	0.00773628	-0.0794049	0.029795	3218.82	-0.137802	-0.0210078	-0.293853		0.0107187	TRUE
FA	2D	FDR		CPT_F_R	18	11	24	18	-3.53623	0.000411598	-0.115465	0.0326519	3219.17	-0.179461	-0.0514682	-0.317221		0.000676001	TRUE
FA	2D	FDR		CPT_F_R	18	12	24	18	-2.18604	0.0288847	-0.0854085	0.03907	3218.98	-0.161984	-0.00883269	-0.213925		0.0369139	TRUE
FA	2D	FDR		CPT_F_R	18	13	24	18	-1.9608	0.0499883	-0.0903808	0.0460938	3219.31	-0.180723	-3.85945e-05	-0.221526		0.0617649	FALSE
FA	2D	FDR		CPT_F_R	18	14	24	18	-3.93341	8.55149e-05	-0.204861	0.0520824	3220.1	-0.306941	-0.102782	-0.338994		0.000153203	TRUE
FA	2D	FDR		CPT_F_R	18	15	24	18	-3.90081	9.7831e-05	-0.204595	0.0524494	3220.33	-0.307394	-0.101796	-0.347375		0.000174297	TRUE
FA	2D	FDR		CPT_F_R	18	16	24	18	-3.6723	0.000244284	-0.189684	0.0516528	3220.16	-0.290922	-0.0884469	-0.330059		0.000412686	TRUE
FA	2D	FDR		CPT_F_R	18	17	24	18	-3.57748	0.000352034	-0.171014	0.0478029	3221.83	-0.264706	-0.0773219	-0.312126		0.000585262	TRUE
FA	2D	FDR		CPT_F_R	19	0	24	18	-3.15357	0.00162772	-0.0835707	0.0265004	3223.35	-0.135511	-0.0316309	-0.299407		0.00246918	TRUE
FA	2D	FDR		CPT_F_R	19	1	24	18	-2.88456	0.00394559	-0.0640897	0.0222182	3221.14	-0.107636	-0.0205429	-0.290983		0.00569087	TRUE
FA	2D	FDR		CPT_F_R	19	2	24	18	-2.04333	0.0411009	-0.0429993	0.0210438	3221.98	-0.0842443	-0.00175434	-0.217358		0.0513614	FALSE
FA	2D	FDR		CPT_F_R	19	3	24	18	-1.53156	0.12573	-0.03296	0.0215206	3223.95	-0.0751396	0.00921957	-0.14557		0.146685	FALSE
FA	2D	FDR		CPT_F_R	19	4	24	18	-2.94152	0.00328933	-0.0674601	0.0229338	3222.33	-0.112409	-0.0225108	-0.212421		0.00479131	TRUE
FA	2D	FDR		CPT_F_R	19	5	24	18	1.07885	0.280735	0.0247914	0.0229794	3212.77	-0.0202474	0.0698301	0.0179343		0.309314	FALSE
FA	2D	FDR		CPT_F_R	19	6	24	18	0.238548	0.811471	0.0054596	0.0228868	3216.02	-0.0393977	0.0503169	-0.0495403		0.829241	FALSE
FA	2D	FDR		CPT_F_R	19	7	24	18	-0.669907	0.502965	-0.0162425	0.0242459	3216.27	-0.0637637	0.0312786	-0.11924		0.5341	FALSE
FA	2D	FDR		CPT_F_R	19	8	24	18	-4.72059	2.45193e-06	-0.130028	0.0275449	3218.71	-0.184015	-0.0760412	-0.392091		5.49516e-06	TRUE
FA	2D	FDR		CPT_F_R	19	9	24	18	-2.72837	0.00639947	-0.088657	0.0324946	3218.51	-0.152345	-0.0249689	-0.270026		0.00896071	TRUE
FA	2D	FDR		CPT_F_R	19	10	24	18	-1.8683	0.0618113	-0.0745793	0.0399183	3219.17	-0.152818	0.00365913	-0.212178		0.0753859	FALSE
FA	2D	FDR		CPT_F_R	19	11	24	18	-3.14983	0.00164863	-0.14438	0.0458375	3219.19	-0.23422	-0.0545405	-0.296055		0.00249871	TRUE
FA	2D	FDR		CPT_F_R	19	12	24	18	-3.37043	0.000759339	-0.176975	0.052508	3219.87	-0.279889	-0.074061	-0.314438		0.00120034	TRUE
FA	2D	FDR		CPT_F_R	19	13	24	18	-3.65696	0.000259313	-0.204847	0.0560156	3219.25	-0.314635	-0.095058	-0.343518		0.000436801	TRUE
FA	2D	FDR		CPT_F_R	19	14	24	18	-3.2634	0.00111235	-0.188119	0.057645	3219.82	-0.301101	-0.0751364	-0.300283		0.0017226	TRUE
FA	2D	FDR		CPT_F_R	19	15	24	18	-5.06237	4.37324e-07	-0.278373	0.0549888	3220.38	-0.386149	-0.170597	-0.390269		1.09237e-06	TRUE
FA	2D	FDR		CPT_F_R	19	16	24	18	-4.15231	3.37672e-05	-0.210093	0.0505965	3220.64	-0.30926	-0.110925	-0.327185		6.42479e-05	TRUE
FA	2D	FDR		CPT_F_R	20	0	24	18	-4.27516	1.96538e-05	-0.0939075	0.0219658	3221.8	-0.13696	-0.0508553	-0.328145		3.87804e-05	TRUE
FA	2D	FDR		CPT_F_R	20	1	24	18	-4.13543	3.63344e-05	-0.0855341	0.0206833	3221.2	-0.126073	-0.0449956	-0.33637		6.87857e-05	TRUE
FA	2D	FDR		CPT_F_R	20	2	24	18	-4.54842	5.60438e-06	-0.0939818	0.0206625	3220.96	-0.13448	-0.053484	-0.358511		1.18852e-05	TRUE
FA	2D	FDR		CPT_F_R	20	3	24	18	-4.62034	3.98126e-06	-0.124033	0.026845	3224.4	-0.176648	-0.0714178	-0.352939		8.63933e-06	TRUE
FA	2D	FDR		CPT_F_R	20	4	24	18	-3.38752	0.000713737	-0.111975	0.0330553	3220.36	-0.176763	-0.0471883	-0.253176		0.00113176	TRUE
FA	2D	FDR		CPT_F_R	20	5	24	18	-2.50707	0.0122225	-0.0814033	0.0324695	3218.69	-0.145042	-0.0177643	-0.178934		0.016433	TRUE
FA	2D	FDR		CPT_F_R	20	6	24	18	-2.43914	0.014776	-0.0772869	0.0316861	3218.89	-0.139391	-0.0151832	-0.200186		0.019653	TRUE
FA	2D	FDR		CPT_F_R	20	7	24	18	-2.91418	0.00359079	-0.0968844	0.0332458	3218.37	-0.162045	-0.0317238	-0.223742		0.00520509	TRUE
FA	2D	FDR		CPT_F_R	20	8	24	18	-3.56205	0.000373302	-0.130398	0.0366077	3218.92	-0.202148	-0.0586487	-0.289743		0.000617076	TRUE
FA	2D	FDR		CPT_F_R	20	9	24	18	-2.63379	0.00848411	-0.113235	0.042993	3218.57	-0.197499	-0.0289699	-0.252456		0.0116892	TRUE
FA	2D	FDR		CPT_F_R	20	10	24	18	-3.04249	0.00236526	-0.144198	0.0473946	3219.3	-0.237089	-0.0513057	-0.298038		0.00351549	TRUE
FA	2D	FDR		CPT_F_R	20	11	24	18	-3.33991	0.000847606	-0.167382	0.0501158	3219.38	-0.265607	-0.0691571	-0.340007		0.00133114	TRUE
FA	2D	FDR		CPT_F_R	20	12	24	18	-3.90712	9.53217e-05	-0.203041	0.0519669	3219.39	-0.304895	-0.101188	-0.377114		0.000169983	TRUE
FA	2D	FDR		CPT_F_R	20	13	24	18	-4.47232	8.0048e-06	-0.237653	0.0531387	3219.74	-0.341803	-0.133504	-0.393892		1.66343e-05	TRUE
FA	2D	FDR		CPT_F_R	20	14	24	18	-3.18576	0.00145757	-0.171286	0.0537662	3219.45	-0.276666	-0.0659062	-0.303108		0.00222272	TRUE
FA	2D	FDR		CPT_F_R	20	15	24	18	-2.48308	0.0130757	-0.128552	0.0517713	3220.32	-0.230022	-0.0270824	-0.228458		0.0175044	TRUE
FA	2D	FDR		CPT_F_R	20	16	24	18	-2.98975	0.00281317	-0.138812	0.0464294	3222.18	-0.229812	-0.0478124	-0.243781		0.0041415	TRUE
FA	2D	FDR		CPT_F_R	21	0	24	18	-5.74072	1.03028e-08	-0.112951	0.0196754	3220.02	-0.151514	-0.074388	-0.449802		3.29145e-08	TRUE
FA	2D	FDR		CPT_F_R	21	1	24	18	-6.23115	5.23178e-10	-0.114409	0.0183608	3217.96	-0.150395	-0.0784222	-0.494533		2.04282e-09	TRUE
FA	2D	FDR		CPT_F_R	21	2	24	18	-6.86515	7.93716e-12	-0.146947	0.0214048	3217.46	-0.1889	-0.104994	-0.515887		4.22926e-11	TRUE
FA	2D	FDR		CPT_F_R	21	3	24	18	-5.05546	4.53297e-07	-0.136618	0.0270238	3224.4	-0.189583	-0.0836521	-0.403735		1.13129e-06	TRUE
FA	2D	FDR		CPT_F_R	21	4	24	18	-4.88361	1.09233e-06	-0.157041	0.0321567	3222.04	-0.220066	-0.0940147	-0.38873		2.58208e-06	TRUE
FA	2D	FDR		CPT_F_R	21	5	24	18	-4.49452	7.21835e-06	-0.145366	0.0323429	3219.21	-0.208757	-0.0819749	-0.347687		1.50686e-05	TRUE
FA	2D	FDR		CPT_F_R	21	6	24	18	-3.80408	0.000144974	-0.126132	0.0331569	3219.06	-0.191118	-0.0611454	-0.323227		0.000252381	TRUE
FA	2D	FDR		CPT_F_R	21	7	24	18	-3.38027	0.000732781	-0.117411	0.0347342	3219.37	-0.185489	-0.049333	-0.301756		0.00116026	TRUE
FA	2D	FDR		CPT_F_R	21	8	24	18	-3.90801	9.49737e-05	-0.147405	0.0377187	3220.43	-0.221332	-0.0734778	-0.361066		0.000169449	TRUE
FA	2D	FDR		CPT_F_R	21	9	24	18	-3.51176	0.000451265	-0.147574	0.0420228	3219.35	-0.229937	-0.0652108	-0.347737		0.000735169	TRUE
FA	2D	FDR		CPT_F_R	21	10	24	18	-4.68951	2.85249e-06	-0.202194	0.0431163	3219.58	-0.286701	-0.117688	-0.435045		6.32915e-06	TRUE
FA	2D	FDR		CPT_F_R	21	11	24	18	-4.90811	9.65288e-07	-0.210512	0.0428907	3219.86	-0.294576	-0.126448	-0.455148		2.30184e-06	TRUE
FA	2D	FDR		CPT_F_R	21	12	24	18	-4.82066	1.49713e-06	-0.20307	0.0421249	3219.39	-0.285633	-0.120506	-0.43736		3.46813e-06	TRUE
FA	2D	FDR		CPT_F_R	21	13	24	18	-3.97118	7.30811e-05	-0.165862	0.0417663	3219.09	-0.247722	-0.0840012	-0.376282		0.000132348	TRUE
FA	2D	FDR		CPT_F_R	21	14	24	18	-4.29754	1.7782e-05	-0.172465	0.0401312	3218.49	-0.251121	-0.0938097	-0.38952		3.53037e-05	TRUE
FA	2D	FDR		CPT_F_R	21	15	24	18	-2.98093	0.00289528	-0.121224	0.0406665	3220.38	-0.200929	-0.041519	-0.280395		0.00425373	TRUE
FA	2D	FDR		CPT_F_R	21	16	24	18	-2.55916	0.0105379	-0.0993253	0.0388117	3221.95	-0.175395	-0.0232557	-0.234618		0.0143211	TRUE
FA	2D	FDR		CPT_F_R	22	0	24	18	-6.49858	9.36303e-11	-0.116712	0.0179597	3216.7	-0.151913	-0.0815119	-0.489218		4.13593e-10	TRUE
FA	2D	FDR		CPT_F_R	22	1	24	18	-6.46048	1.20124e-10	-0.110967	0.0171763	3217.23	-0.144632	-0.0773022	-0.470125		5.20559e-10	TRUE
FA	2D	FDR		CPT_F_R	22	2	24	18	-6.62384	4.08654e-11	-0.134856	0.0203592	3216.8	-0.174759	-0.0949528	-0.493568		1.91529e-10	TRUE
FA	2D	FDR		CPT_F_R	22	3	24	18	-4.87732	1.1275e-06	-0.123663	0.0253547	3218.92	-0.173358	-0.0739688	-0.387067		2.66305e-06	TRUE
FA	2D	FDR		CPT_F_R	22	4	24	18	-5.2358	1.74806e-07	-0.154174	0.0294461	3220.87	-0.211888	-0.0964608	-0.430355		4.60072e-07	TRUE
FA	2D	FDR		CPT_F_R	22	5	24	18	-4.64644	3.5125e-06	-0.13579	0.0292246	3220.71	-0.193069	-0.0785111	-0.387141		7.69134e-06	TRUE
FA	2D	FDR		CPT_F_R	22	6	24	18	-3.90364	9.6697e-05	-0.118024	0.0302343	3220.36	-0.177282	-0.0587657	-0.353238		0.000172347	TRUE
FA	2D	FDR		CPT_F_R	22	7	24	18	-4.10216	4.19439e-05	-0.119173	0.0290512	3220.48	-0.176112	-0.0622334	-0.384782		7.86335e-05	TRUE
FA	2D	FDR		CPT_F_R	22	8	24	18	-4.78127	1.81997e-06	-0.150146	0.0314029	3220.61	-0.211694	-0.0885972	-0.44917		4.16267e-06	TRUE
FA	2D	FDR		CPT_F_R	22	9	24	18	-4.78911	1.75081e-06	-0.154961	0.032357	3219.27	-0.21838	-0.0915427	-0.448014		4.01931e-06	TRUE
FA	2D	FDR		CPT_F_R	22	10	24	18	-5.74476	1.00621e-08	-0.189491	0.032985	3219.48	-0.254141	-0.124842	-0.49843		3.22403e-08	TRUE
FA	2D	FDR		CPT_F_R	22	11	24	18	-5.32509	1.07828e-07	-0.174943	0.0328525	3219.36	-0.239332	-0.110553	-0.482303		2.92102e-07	TRUE
FA	2D	FDR		CPT_F_R	22	12	24	18	-5.36935	8.46295e-08	-0.168778	0.0314336	3218.51	-0.230387	-0.107169	-0.468498		2.33572e-07	TRUE
FA	2D	FDR		CPT_F_R	22	13	24	18	-4.02838	5.74607e-05	-0.126632	0.0314351	3218.55	-0.188244	-0.0650208	-0.373019		0.000105446	TRUE
FA	2D	FDR		CPT_F_R	22	14	24	18	-5.21074	1.9994e-07	-0.153855	0.0295266	3218.47	-0.211726	-0.0959841	-0.44976		5.22892e-07	TRUE
FA	2D	FDR		CPT_F_R	22	15	24	18	-3.1003	0.00194993	-0.0979105	0.0315809	3219.57	-0.159808	-0.036013	-0.26206		0.00292675	TRUE
FA	2D	FDR		CPT_F_R	23	0	24	18	-4.49126	7.32922e-06	-0.0721596	0.0160667	3217.24	-0.10365	-0.0406695	-0.289113		1.52817e-05	TRUE
FA	2D	FDR		CPT_F_R	23	1	24	18	-5.31784	1.1218e-07	-0.0847348	0.0159341	3217.65	-0.115965	-0.0535046	-0.328568		3.03151e-07	TRUE
FA	2D	FDR		CPT_F_R	23	2	24	18	-4.99156	6.30762e-07	-0.0887933	0.0177887	3216.78	-0.123658	-0.0539281	-0.37929		1.54618e-06	TRUE
FA	2D	FDR		CPT_F_R	23	3	24	18	-5.27011	1.45335e-07	-0.0980094	0.0185972	3215.98	-0.134459	-0.0615595	-0.420904		3.87083e-07	TRUE
FA	2D	FDR		CPT_F_R	23	4	24	18	-5.41454	6.59599e-08	-0.0938322	0.0173297	3216.59	-0.127798	-0.0598667	-0.474537		1.85706e-07	TRUE
FA	2D	FDR		CPT_F_R	23	5	24	18	-4.58193	4.78213e-06	-0.0756777	0.0165165	3215.64	-0.10805	-0.0433059	-0.407521		1.02567e-05	TRUE
FA	2D	FDR		CPT_F_R	23	6	24	18	-5.73669	1.0549e-08	-0.0960188	0.0167377	3217.04	-0.128824	-0.0632136	-0.4849		3.3639e-08	TRUE
FA	2D	FDR		CPT_F_R	23	7	24	18	-4.27472	1.96932e-05	-0.0718952	0.0168187	3217.75	-0.104859	-0.0389312	-0.40748		3.88404e-05	TRUE
FA	2D	FDR		CPT_F_R	23	8	24	18	-5.54622	3.15502e-08	-0.0991735	0.0178813	3218.24	-0.13422	-0.0641269	-0.495472		9.29901e-08	TRUE
FA	2D	FDR		CPT_F_R	23	9	24	18	-4.54351	5.73585e-06	-0.0880281	0.0193745	3217.77	-0.126001	-0.0500549	-0.441161		1.21462e-05	TRUE
FA	2D	FDR		CPT_F_R	23	10	24	18	-4.906	9.75655e-07	-0.102173	0.0208262	3218.48	-0.142992	-0.0613547	-0.465526		2.32528e-06	TRUE
FA	2D	FDR		CPT_F_R	23	11	24	18	-4.23774	2.32123e-05	-0.0932144	0.0219963	3218.5	-0.136326	-0.0501025	-0.412937		4.51958e-05	TRUE
FA	2D	FDR		CPT_F_R	23	12	24	18	-4.05522	5.12754e-05	-0.0935011	0.023057	3218.52	-0.138692	-0.0483102	-0.386292		9.48977e-05	TRUE
FA	2D	FDR		CPT_F_R	23	13	24	18	-3.02622	0.0024959	-0.0859486	0.0284013	3218.76	-0.141614	-0.0302831	-0.252411		0.00369384	TRUE
FA	2D	FDR		CPT_F_R	23	14	24	18	-2.10311	0.0355332	-0.059006	0.0280565	3218.86	-0.113996	-0.0040163	-0.168783		0.0448557	TRUE
FA	2D	FDR		CPT_P_L	0	7	26	13	-1.63157	0.102868	-0.0604043	0.0370222	3237.84	-0.132967	0.0121579	-0.142263		0.121531	FALSE
FA	2D	FDR		CPT_P_L	0	8	26	13	-2.49664	0.0125869	-0.0489613	0.0196108	3232.01	-0.0873979	-0.0105247	-0.257665		0.0168863	TRUE
FA	2D	FDR		CPT_P_L	0	9	26	13	-1.55648	0.119692	-0.0358015	0.0230016	3231.64	-0.0808838	0.00928082	-0.172589		0.140206	FALSE
FA	2D	FDR		CPT_P_L	1	7	26	13	1.1206	0.262541	0.0526568	0.0469898	3235.8	-0.0394414	0.144755	-0.0666583		0.290596	FALSE
FA	2D	FDR		CPT_P_L	1	8	26	13	-3.56082	0.000375026	-0.0619003	0.0173837	3232.46	-0.0959717	-0.0278288	-0.358485		0.000619336	TRUE
FA	2D	FDR		CPT_P_L	1	9	26	13	-3.58658	0.000340003	-0.0855631	0.0238564	3231.59	-0.132321	-0.0388054	-0.253679		0.000566345	TRUE
FA	2D	FDR		CPT_P_L	1	10	26	13	-2.62493	0.00870738	-0.125505	0.0478125	3232.65	-0.219215	-0.0317939	-0.251257		0.0119608	TRUE
FA	2D	FDR		CPT_P_L	2	6	26	13	-0.487882	0.625667	-0.038329	0.0785621	3236.51	-0.192308	0.11565	-0.118354		0.653524	FALSE
FA	2D	FDR		CPT_P_L	2	7	26	13	0.181841	0.855719	0.00866183	0.047634	3233.53	-0.084699	0.102023	-0.127695		0.869707	FALSE
FA	2D	FDR		CPT_P_L	2	8	26	13	-3.49106	0.000487549	-0.0795791	0.0227951	3232.78	-0.124257	-0.0349015	-0.31778		0.000790718	TRUE
FA	2D	FDR		CPT_P_L	2	9	26	13	-2.4572	0.0140545	-0.0554389	0.0225618	3231.53	-0.0996593	-0.0112186	-0.166036		0.0187365	TRUE
FA	2D	FDR		CPT_P_L	2	10	26	13	-2.38525	0.0171246	-0.0879074	0.0368545	3232.13	-0.160141	-0.0156739	-0.229143		0.0225283	TRUE
FA	2D	FDR		CPT_P_L	3	6	26	13	3.61538	0.000304475	0.275633	0.076239	3235.89	0.126208	0.425059	0.103749		0.000510102	TRUE
FA	2D	FDR		CPT_P_L	3	7	26	13	0.246335	0.805438	0.00969324	0.0393498	3232.78	-0.0674309	0.0868174	-0.0857285		0.82424	FALSE
FA	2D	FDR		CPT_P_L	3	8	26	13	-4.72962	2.34571e-06	-0.103033	0.0217847	3232.28	-0.14573	-0.060336	-0.341101		5.27673e-06	TRUE
FA	2D	FDR		CPT_P_L	3	9	26	13	-2.17658	0.0295841	-0.0488948	0.0224641	3231.33	-0.0929236	-0.00486607	-0.121611		0.0377466	TRUE
FA	2D	FDR		CPT_P_L	3	10	26	13	-3.2208	0.00129102	-0.0998444	0.0309999	3231.8	-0.160603	-0.0390857	-0.25951		0.00198092	TRUE
FA	2D	FDR		CPT_P_L	4	6	26	13	2.98125	0.00289213	0.162093	0.0543709	3234.31	0.0555284	0.268658	0.0856421		0.00425054	TRUE
FA	2D	FDR		CPT_P_L	4	7	26	13	-1.00313	0.315872	-0.030485	0.0303899	3232.41	-0.0900481	0.029078	-0.0773404		0.345387	FALSE
FA	2D	FDR		CPT_P_L	4	8	26	13	-2.54624	0.0109351	-0.0462055	0.0181466	3231.74	-0.0817722	-0.0106389	-0.130551		0.0148284	TRUE
FA	2D	FDR		CPT_P_L	4	9	26	13	-1.36615	0.171988	-0.0326332	0.023887	3231.39	-0.0794509	0.0141845	-0.0542796		0.196454	FALSE
FA	2D	FDR		CPT_P_L	4	10	26	13	-1.8092	0.0705131	-0.0607093	0.0335559	3232.23	-0.126478	0.00505909	-0.159338		0.0852799	FALSE
FA	2D	FDR		CPT_P_L	5	6	26	13	0.594378	0.552301	0.0368133	0.0619358	3233.93	-0.0845787	0.158205	-0.0581902		0.582429	FALSE
FA	2D	FDR		CPT_P_L	5	7	26	13	-1.37965	0.167789	-0.0299148	0.0216828	3232.1	-0.0724124	0.0125828	-0.0362153		0.191986	FALSE
FA	2D	FDR		CPT_P_L	5	8	26	13	0.454528	0.64948	0.00885189	0.0194749	3231.74	-0.0293183	0.047022	0.0957923		0.677338	FALSE
FA	2D	FDR		CPT_P_L	5	9	26	13	-0.72531	0.468315	-0.0171562	0.0236536	3231.4	-0.0635164	0.029204	0.00145441		0.499505	FALSE
FA	2D	FDR		CPT_P_L	5	10	26	13	-1.9985	0.0457456	-0.092613	0.0463411	3232.55	-0.18344	-0.00178601	-0.196142		0.0568953	FALSE
FA	2D	FDR		CPT_P_L	6	6	26	13	1.29722	0.194647	0.0815636	0.0628756	3234.53	-0.0416703	0.204798	0.0269223		0.220221	FALSE
FA	2D	FDR		CPT_P_L	6	7	26	13	-0.0459816	0.963328	-0.00101453	0.0220638	3232.32	-0.0442587	0.0422297	0.0648239		0.967676	FALSE
FA	2D	FDR		CPT_P_L	6	8	26	13	0.574476	0.565685	0.0116309	0.0202461	3231.42	-0.0280507	0.0513125	0.067617		0.595097	FALSE
FA	2D	FDR		CPT_P_L	6	9	26	13	-2.0578	0.0396895	-0.0437522	0.0212617	3231.7	-0.0854243	-0.00208014	-0.0932983		0.0497049	TRUE
FA	2D	FDR		CPT_P_L	6	10	26	13	-1.80183	0.0716654	-0.0998819	0.0554336	3234.38	-0.20853	0.00876598	-0.202116		0.0865047	FALSE
FA	2D	FDR		CPT_P_L	7	6	26	13	1.00307	0.315902	0.0512917	0.0511347	3236.1	-0.0489304	0.151514	0.00456401		0.345387	FALSE
FA	2D	FDR		CPT_P_L	7	7	26	13	-1.12381	0.261176	-0.0270978	0.0241124	3231.84	-0.0743572	0.0201616	-0.0879823		0.289233	FALSE
FA	2D	FDR		CPT_P_L	7	8	26	13	-0.455674	0.648655	-0.00870987	0.0191143	3231.33	-0.0461731	0.0287534	-0.0435137		0.676559	FALSE
FA	2D	FDR		CPT_P_L	7	9	26	13	-1.22438	0.220897	-0.0249339	0.0203644	3231.72	-0.0648474	0.0149797	-0.0971362		0.247725	FALSE
FA	2D	FDR		CPT_P_L	7	10	26	13	-0.589606	0.555496	-0.032855	0.0557237	3235.01	-0.142071	0.0763614	-0.029702		0.585443	FALSE
FA	2D	FDR		CPT_P_L	8	6	26	13	0.742393	0.457903	0.0389168	0.0524208	3237.23	-0.063826	0.14166	0.0145336		0.489182	FALSE
FA	2D	FDR		CPT_P_L	8	7	26	13	-1.30533	0.191872	-0.0333124	0.0255202	3232.48	-0.0833311	0.0167063	-0.158178		0.217422	FALSE
FA	2D	FDR		CPT_P_L	8	8	26	13	-2.24716	0.0246971	-0.0407122	0.0181172	3231.66	-0.0762212	-0.00520316	-0.219656		0.0318436	TRUE
FA	2D	FDR		CPT_P_L	8	9	26	13	-0.673871	0.500441	-0.012757	0.0189309	3232.01	-0.0498607	0.0243468	-0.0749927		0.531485	FALSE
FA	2D	FDR		CPT_P_L	8	10	26	13	0.343681	0.731109	0.0175622	0.0511004	3235.66	-0.0825928	0.117717	0.0170775		0.754132	FALSE
FA	2D	FDR		CPT_P_L	9	6	26	13	0.790279	0.429423	0.0463208	0.0586133	3237.92	-0.0685591	0.161201	0.0781344		0.460513	FALSE
FA	2D	FDR		CPT_P_L	9	7	26	13	-2.76206	0.00577622	-0.0832386	0.0301364	3233.57	-0.142305	-0.0241723	-0.282146		0.00813526	TRUE
FA	2D	FDR		CPT_P_L	9	8	26	13	-4.08029	4.60665e-05	-0.0686522	0.0168253	3231.9	-0.101629	-0.0356752	-0.399783		8.58432e-05	TRUE
FA	2D	FDR		CPT_P_L	9	9	26	13	0.833881	0.40441	0.0168301	0.0201829	3232.44	-0.0227276	0.0563879	-0.0614495		0.435608	FALSE
FA	2D	FDR		CPT_P_L	9	10	26	13	-1.52024	0.128548	-0.077781	0.0511636	3235.06	-0.17806	0.0224977	-0.100235		0.14963	FALSE
FA	2D	FDR		CPT_P_L	10	7	26	13	-3.5898	0.000335855	-0.110253	0.0307129	3232.39	-0.170449	-0.0500569	-0.308952		0.000559866	TRUE
FA	2D	FDR		CPT_P_L	10	8	26	13	-3.34937	0.000819232	-0.05175	0.0154506	3232.03	-0.0820327	-0.0214673	-0.342626		0.00128868	TRUE
FA	2D	FDR		CPT_P_L	10	9	26	13	-0.640807	0.521694	-0.0139556	0.0217782	3234.04	-0.05664	0.0287288	-0.248809		0.553041	FALSE
FA	2D	FDR		CPT_P_L	11	6	26	13	-3.31521	0.000925841	-0.233188	0.0703389	3235.27	-0.37105	-0.0953265	-0.315133		0.00144798	TRUE
FA	2D	FDR		CPT_P_L	11	7	26	13	-0.949901	0.342234	-0.0231868	0.0244097	3232.27	-0.071029	0.0246554	-0.145729		0.372301	FALSE
FA	2D	FDR		CPT_P_L	11	8	26	13	-1.24331	0.213845	-0.0196952	0.015841	3232.11	-0.050743	0.0113525	-0.244987		0.24025	FALSE
FA	2D	FDR		CPT_P_L	11	9	26	13	-2.42201	0.0154896	-0.0540206	0.022304	3235.02	-0.0977357	-0.0103055	-0.301219		0.020534	TRUE
FA	2D	FDR		CPT_P_L	11	10	26	13	0.849407	0.395718	0.0862019	0.101485	3237.12	-0.112705	0.285109	0.0943301		0.427058	FALSE
FA	2D	FDR		CPT_P_L	12	6	26	13	-5.27962	1.38007e-07	-0.268354	0.0508283	3232.34	-0.367976	-0.168732	-0.455992		3.68473e-07	TRUE
FA	2D	FDR		CPT_P_L	12	7	26	13	-1.6197	0.105394	-0.0381592	0.0235594	3232.66	-0.0843348	0.00801636	-0.197049		0.124397	FALSE
FA	2D	FDR		CPT_P_L	12	8	26	13	1.10285	0.270173	0.0174432	0.0158164	3231.97	-0.0135564	0.0484427	-0.0912092		0.298283	FALSE
FA	2D	FDR		CPT_P_L	12	9	26	13	-0.00470293	0.996248	-8.71791e-05	0.0185372	3232.88	-0.0364194	0.036245	-0.104228		0.996822	FALSE
FA	2D	FDR		CPT_P_L	12	10	26	13	-1.18263	0.237042	-0.102978	0.0870752	3240.74	-0.273642	0.0676865	-0.0472681		0.264192	FALSE
FA	2D	FDR		CPT_P_L	13	5	26	13	-5.74342	1.01372e-08	-0.409954	0.0713781	3235.14	-0.549853	-0.270056	-0.494333		3.2457e-08	TRUE
FA	2D	FDR		CPT_P_L	13	6	26	13	-3.83288	0.000129062	-0.162273	0.0423371	3233.79	-0.245252	-0.0792938	-0.357841		0.000226224	TRUE
FA	2D	FDR		CPT_P_L	13	7	26	13	-2.84638	0.00444973	-0.0760637	0.0267229	3233.45	-0.12844	-0.0236877	-0.246377		0.00637986	TRUE
FA	2D	FDR		CPT_P_L	13	8	26	13	0.32211	0.74739	0.00540927	0.0167932	3232.17	-0.0275049	0.0383234	-0.0193349		0.769555	FALSE
FA	2D	FDR		CPT_P_L	13	9	26	13	1.86959	0.0616314	0.0335026	0.0179198	3234.24	-0.00161952	0.0686247	0.11298		0.0752088	FALSE
FA	2D	FDR		CPT_P_L	13	10	26	13	0.137956	0.890284	0.00536301	0.0388748	3237.34	-0.0708303	0.0815563	0.0209119		0.901816	FALSE
FA	2D	FDR		CPT_P_L	14	4	26	13	-1.87438	0.0609683	-0.168033	0.0896473	3235.24	-0.343739	0.00767249	-0.14825		0.0744206	FALSE
FA	2D	FDR		CPT_P_L	14	5	26	13	-7.18809	8.12246e-13	-0.402545	0.0560017	3234.09	-0.512307	-0.292784	-0.568514		5.24966e-12	TRUE
FA	2D	FDR		CPT_P_L	14	6	26	13	-4.1908	2.85407e-05	-0.1635	0.039014	3234.26	-0.239966	-0.087034	-0.31165		5.48324e-05	TRUE
FA	2D	FDR		CPT_P_L	14	7	26	13	-0.429191	0.667813	-0.0128154	0.0298593	3234.17	-0.0713386	0.0457079	-0.0292337		0.694705	FALSE
FA	2D	FDR		CPT_P_L	14	8	26	13	1.35137	0.176672	0.0280045	0.0207231	3233.28	-0.012612	0.0686209	0.174374		0.201513	FALSE
FA	2D	FDR		CPT_P_L	14	9	26	13	4.08686	4.47881e-05	0.0743396	0.0181899	3234.18	0.038688	0.109991	0.382462		8.36186e-05	TRUE
FA	2D	FDR		CPT_P_L	14	10	26	13	2.20582	0.0274668	0.0539031	0.0244368	3236.73	0.00600789	0.101798	0.232786		0.0352003	TRUE
FA	2D	FDR		CPT_P_L	14	11	26	13	-1.02089	0.307381	-0.100179	0.0981291	3237.18	-0.292509	0.09215	-0.00867804		0.336537	FALSE
FA	2D	FDR		CPT_P_L	15	4	26	13	-5.37819	8.05883e-08	-0.395362	0.073512	3233.87	-0.539442	-0.251281	-0.45144		2.23771e-07	TRUE
FA	2D	FDR		CPT_P_L	15	5	26	13	-6.30713	3.22873e-10	-0.322296	0.0511003	3234.19	-0.422451	-0.222141	-0.511871		1.30838e-09	TRUE
FA	2D	FDR		CPT_P_L	15	6	26	13	-4.44086	9.2599e-06	-0.174571	0.0393101	3233.72	-0.251617	-0.0975243	-0.286684		1.90917e-05	TRUE
FA	2D	FDR		CPT_P_L	15	7	26	13	-0.0801194	0.936147	-0.0025737	0.0321232	3233.72	-0.0655341	0.0603867	0.0481481		0.942445	FALSE
FA	2D	FDR		CPT_P_L	15	8	26	13	2.07533	0.0380344	0.0552334	0.0266142	3233.78	0.0030705	0.107396	0.250257		0.0477908	TRUE
FA	2D	FDR		CPT_P_L	15	9	26	13	4.3552	1.37075e-05	0.0941708	0.0216226	3234.73	0.0517912	0.13655	0.428972		2.76828e-05	TRUE
FA	2D	FDR		CPT_P_L	15	10	26	13	2.59356	0.00954153	0.0632395	0.0243833	3236.46	0.0154492	0.11103	0.232467		0.0130364	TRUE
FA	2D	FDR		CPT_P_L	15	11	26	13	1.39605	0.162795	0.0658527	0.0471708	3236.12	-0.0266003	0.158306	0.0892278		0.186691	FALSE
FA	2D	FDR		CPT_P_L	16	3	26	13	-3.79825	0.000148402	-0.271783	0.0715549	3235.56	-0.412028	-0.131538	-0.349606		0.000257987	TRUE
FA	2D	FDR		CPT_P_L	16	4	26	13	-6.50819	8.78358e-11	-0.355605	0.0546397	3234.15	-0.462697	-0.248513	-0.564956		3.89185e-10	TRUE
FA	2D	FDR		CPT_P_L	16	5	26	13	-5.12556	3.14066e-07	-0.241978	0.04721	3235.39	-0.334508	-0.149448	-0.471871		7.98738e-07	TRUE
FA	2D	FDR		CPT_P_L	16	6	26	13	-3.71518	0.000206487	-0.141862	0.0381843	3235.78	-0.216702	-0.0670218	-0.29056		0.000352609	TRUE
FA	2D	FDR		CPT_P_L	16	7	26	13	-0.12528	0.900309	-0.00424211	0.0338609	3234.45	-0.0706083	0.0621241	-0.0351342		0.910696	FALSE
FA	2D	FDR		CPT_P_L	16	8	26	13	1.20803	0.227125	0.0353333	0.0292487	3234.41	-0.0219932	0.0926598	0.0809192		0.25415	FALSE
FA	2D	FDR		CPT_P_L	16	9	26	13	3.6659	0.000250426	0.095651	0.026092	3235.03	0.0445115	0.14679	0.249861		0.000422488	TRUE
FA	2D	FDR		CPT_P_L	16	10	26	13	3.67705	0.000239786	0.0897695	0.0244135	3235.83	0.04192	0.137619	0.2029		0.000405562	TRUE
FA	2D	FDR		CPT_P_L	16	11	26	13	2.22388	0.0262254	0.06533	0.0293766	3235.44	0.00775291	0.122907	0.109532		0.033699	TRUE
FA	2D	FDR		CPT_P_L	17	1	26	13	-3.69474	0.000223749	-0.265563	0.0718759	3237.44	-0.406438	-0.124689	-0.301257		0.000379476	TRUE
FA	2D	FDR		CPT_P_L	17	2	26	13	-4.84146	1.34926e-06	-0.334377	0.0690653	3236.67	-0.469743	-0.199012	-0.422955		3.14152e-06	TRUE
FA	2D	FDR		CPT_P_L	17	3	26	13	-6.6953	2.52764e-11	-0.346825	0.0518013	3234.29	-0.448354	-0.245296	-0.576953		1.22638e-10	TRUE
FA	2D	FDR		CPT_P_L	17	4	26	13	-6.75684	1.66594e-11	-0.299893	0.0443835	3234.12	-0.386883	-0.212902	-0.598775		8.36828e-11	TRUE
FA	2D	FDR		CPT_P_L	17	5	26	13	-4.62534	3.88626e-06	-0.188225	0.0406943	3239.41	-0.267984	-0.108466	-0.446533		8.44586e-06	TRUE
FA	2D	FDR		CPT_P_L	17	6	26	13	-3.42305	0.000626904	-0.110388	0.0322484	3239.4	-0.173594	-0.0471823	-0.306988		0.00100175	TRUE
FA	2D	FDR		CPT_P_L	17	7	26	13	-0.233989	0.815008	-0.00681435	0.0291225	3237.67	-0.0638935	0.0502648	-0.0942976		0.832463	FALSE
FA	2D	FDR		CPT_P_L	17	8	26	13	1.20079	0.229921	0.0313103	0.0260747	3236.29	-0.0197953	0.0824159	0.022388		0.256948	FALSE
FA	2D	FDR		CPT_P_L	17	9	26	13	4.12463	3.80679e-05	0.105105	0.0254824	3235.92	0.0551607	0.15505	0.233199		7.18482e-05	TRUE
FA	2D	FDR		CPT_P_L	17	10	26	13	5.59879	2.33879e-08	0.135159	0.0241408	3235.3	0.087844	0.182474	0.340716		7.04885e-08	TRUE
FA	2D	FDR		CPT_P_L	17	11	26	13	3.52791	0.000424687	0.0898992	0.0254823	3235.06	0.0399548	0.139844	0.223041		0.000695262	TRUE
FA	2D	FDR		CPT_P_L	17	12	26	13	-1.6461	0.0998405	-0.12154	0.0738349	3238.43	-0.266253	0.0231742	-0.0810172		0.118209	FALSE
FA	2D	FDR		CPT_P_L	18	0	26	13	-7.05319	2.12891e-12	-0.470594	0.0667207	3236.9	-0.601364	-0.339824	-0.562677		1.26655e-11	TRUE
FA	2D	FDR		CPT_P_L	18	1	26	13	-8.15836	4.80811e-16	-0.488125	0.0598312	3236.41	-0.605392	-0.370858	-0.657458		5.95355e-15	TRUE
FA	2D	FDR		CPT_P_L	18	2	26	13	-9.59365	1.63891e-21	-0.474496	0.0494594	3235.77	-0.571435	-0.377557	-0.76082		7.68959e-20	TRUE
FA	2D	FDR		CPT_P_L	18	3	26	13	-8.56807	1.60366e-17	-0.366896	0.0428213	3236.6	-0.450824	-0.282968	-0.699272		2.76735e-16	TRUE
FA	2D	FDR		CPT_P_L	18	4	26	13	-6.20574	6.13459e-10	-0.250508	0.0403671	3238.54	-0.329626	-0.17139	-0.55856		2.36975e-09	TRUE
FA	2D	FDR		CPT_P_L	18	5	26	13	-5.25601	1.5675e-07	-0.198776	0.0378189	3239.87	-0.2729	-0.124653	-0.455021		4.14941e-07	TRUE
FA	2D	FDR		CPT_P_L	18	6	26	13	-3.89537	0.00010003	-0.126605	0.0325014	3240.68	-0.190306	-0.0629033	-0.286328		0.000177886	TRUE
FA	2D	FDR		CPT_P_L	18	7	26	13	-0.0436656	0.965174	-0.00129849	0.0297373	3240.72	-0.0595824	0.0569855	0.0150667		0.969081	FALSE
FA	2D	FDR		CPT_P_L	18	8	26	13	2.89704	0.00379228	0.0775898	0.0267824	3237.95	0.0250972	0.130082	0.233889		0.00548434	TRUE
FA	2D	FDR		CPT_P_L	18	9	26	13	5.25653	1.56311e-07	0.13321	0.0253418	3237.9	0.0835409	0.182879	0.379362		4.13905e-07	TRUE
FA	2D	FDR		CPT_P_L	18	10	26	13	5.56582	2.82194e-08	0.128546	0.0230956	3237.04	0.0832794	0.173813	0.371971		8.38275e-08	TRUE
FA	2D	FDR		CPT_P_L	18	11	26	13	1.12916	0.258916	0.0257341	0.0227906	3235.54	-0.0189346	0.0704029	0.037084		0.287023	FALSE
FA	2D	FDR		CPT_P_L	18	12	26	13	-1.43139	0.152416	-0.0799073	0.0558251	3236.26	-0.189323	0.0295079	-0.137995		0.175321	FALSE
FA	2D	FDR		CPT_P_L	19	0	26	13	-8.20581	3.26891e-16	-0.477748	0.0582207	3235.69	-0.591859	-0.363638	-0.650334		4.20981e-15	TRUE
FA	2D	FDR		CPT_P_L	19	1	26	13	-8.9665	5.06479e-19	-0.477794	0.0532866	3234.98	-0.582234	-0.373354	-0.716092		1.2817e-17	TRUE
FA	2D	FDR		CPT_P_L	19	2	26	13	-9.3879	1.11902e-20	-0.469035	0.0499617	3232.72	-0.566958	-0.371112	-0.753662		4.26013e-19	TRUE
FA	2D	FDR		CPT_P_L	19	3	26	13	-8.15259	5.03851e-16	-0.382236	0.0468852	3235.87	-0.474129	-0.290342	-0.673376		6.22109e-15	TRUE
FA	2D	FDR		CPT_P_L	19	4	26	13	-6.62879	3.95006e-11	-0.272407	0.0410946	3235.14	-0.352951	-0.191864	-0.572159		1.85393e-10	TRUE
FA	2D	FDR		CPT_P_L	19	5	26	13	-6.02362	1.89702e-09	-0.212116	0.035214	3237.98	-0.281134	-0.143098	-0.511629		6.78177e-09	TRUE
FA	2D	FDR		CPT_P_L	19	6	26	13	-5.22029	1.89898e-07	-0.16038	0.0307225	3239.45	-0.220595	-0.100165	-0.415925		4.9753e-07	TRUE
FA	2D	FDR		CPT_P_L	19	7	26	13	-1.23896	0.215448	-0.0331532	0.0267588	3238.95	-0.0855994	0.019293	-0.10145		0.241926	FALSE
FA	2D	FDR		CPT_P_L	19	8	26	13	0.212608	0.831646	0.00480327	0.0225921	3236.56	-0.0394765	0.049083	0.0130955		0.847662	FALSE
FA	2D	FDR		CPT_P_L	19	9	26	13	1.13368	0.257011	0.0242244	0.0213678	3238.37	-0.0176558	0.0661045	0.0717121		0.285057	FALSE
FA	2D	FDR		CPT_P_L	19	10	26	13	0.59807	0.549835	0.0128619	0.0215057	3239.09	-0.0292885	0.0550124	0.00970997		0.58011	FALSE
FA	2D	FDR		CPT_P_L	19	11	26	13	-1.53024	0.126056	-0.032962	0.0215405	3237.47	-0.0751806	0.00925653	-0.179673		0.147006	FALSE
FA	2D	FDR		CPT_P_L	19	12	26	13	-3.89161	0.000101587	-0.147783	0.0379749	3236.19	-0.222213	-0.0733541	-0.320527		0.000180507	TRUE
FA	2D	FDR		CPT_P_L	20	0	26	13	-8.33672	1.11517e-16	-0.502981	0.0603332	3235.89	-0.621232	-0.38473	-0.662748		1.58944e-15	TRUE
FA	2D	FDR		CPT_P_L	20	1	26	13	-8.11078	7.06763e-16	-0.502759	0.0619865	3233.1	-0.62425	-0.381268	-0.646199		8.5086e-15	TRUE
FA	2D	FDR		CPT_P_L	20	2	26	13	-7.28076	4.1485e-13	-0.437259	0.0600567	3233.37	-0.554968	-0.31955	-0.61465		2.7979e-12	TRUE
FA	2D	FDR		CPT_P_L	20	3	26	13	-6.83137	1.00062e-11	-0.420422	0.0615428	3236.87	-0.541043	-0.2998	-0.572522		5.24799e-11	TRUE
FA	2D	FDR		CPT_P_L	20	4	26	13	-6.41642	1.59868e-10	-0.323411	0.0504037	3234.86	-0.422201	-0.224622	-0.548501		6.80892e-10	TRUE
FA	2D	FDR		CPT_P_L	20	5	26	13	-7.01871	2.71607e-12	-0.251151	0.0357831	3236.47	-0.321285	-0.181018	-0.580698		1.58758e-11	TRUE
FA	2D	FDR		CPT_P_L	20	6	26	13	-8.20381	3.32206e-16	-0.259593	0.031643	3237.44	-0.321612	-0.197574	-0.635944		4.26561e-15	TRUE
FA	2D	FDR		CPT_P_L	20	7	26	13	-7.31703	3.18213e-13	-0.203898	0.0278662	3234.33	-0.258515	-0.149281	-0.565506		2.19911e-12	TRUE
FA	2D	FDR		CPT_P_L	20	8	26	13	-5.06359	4.34423e-07	-0.13023	0.0257189	3236.9	-0.180638	-0.079822	-0.399994		1.08637e-06	TRUE
FA	2D	FDR		CPT_P_L	20	9	26	13	-4.3007	1.75289e-05	-0.106116	0.024674	3237.36	-0.154476	-0.0577554	-0.33109		3.48411e-05	TRUE
FA	2D	FDR		CPT_P_L	20	10	26	13	-2.6523	0.00803359	-0.0605054	0.0228124	3239.02	-0.105217	-0.0157938	-0.214911		0.0111091	TRUE
FA	2D	FDR		CPT_P_L	20	11	26	13	-2.95513	0.00314793	-0.06066	0.020527	3240.46	-0.100892	-0.0204277	-0.223062		0.00459846	TRUE
FA	2D	FDR		CPT_P_L	20	12	26	13	-2.8772	0.00403843	-0.0928708	0.0322782	3238.53	-0.156135	-0.0296068	-0.218472		0.00581802	TRUE
FA	2D	FDR		CPT_P_L	21	0	26	13	-6.72498	2.06805e-11	-0.404525	0.0601526	3234.57	-0.522422	-0.286628	-0.555356		1.01761e-10	TRUE
FA	2D	FDR		CPT_P_L	21	1	26	13	-5.91381	3.69141e-09	-0.372712	0.0630239	3233.96	-0.496236	-0.249187	-0.498919		1.26746e-08	TRUE
FA	2D	FDR		CPT_P_L	21	2	26	13	-6.67675	2.86379e-11	-0.433813	0.0649736	3235.34	-0.561159	-0.306467	-0.540043		1.37792e-10	TRUE
FA	2D	FDR		CPT_P_L	21	3	26	13	-5.53664	3.32939e-08	-0.391483	0.0707076	3236.76	-0.530067	-0.252898	-0.463444		9.78635e-08	TRUE
FA	2D	FDR		CPT_P_L	21	4	26	13	-4.59245	4.54768e-06	-0.301219	0.0655899	3235.61	-0.429773	-0.172665	-0.421779		9.79256e-06	TRUE
FA	2D	FDR		CPT_P_L	21	5	26	13	-6.93364	4.93026e-12	-0.30987	0.0446908	3237.13	-0.397463	-0.222278	-0.559381		2.72805e-11	TRUE
FA	2D	FDR		CPT_P_L	21	6	26	13	-8.46973	3.67943e-17	-0.315895	0.037297	3235.55	-0.388996	-0.242795	-0.64872		5.88167e-16	TRUE
FA	2D	FDR		CPT_P_L	21	7	26	13	-7.94718	2.61177e-15	-0.250514	0.0315224	3234.69	-0.312297	-0.188731	-0.602982		2.74673e-14	TRUE
FA	2D	FDR		CPT_P_L	21	8	26	13	-5.28012	1.3762e-07	-0.143048	0.0270918	3236.46	-0.196147	-0.089949	-0.413964		3.67551e-07	TRUE
FA	2D	FDR		CPT_P_L	21	9	26	13	-4.62613	3.87191e-06	-0.111191	0.0240355	3233.96	-0.1583	-0.0640824	-0.348524		8.41888e-06	TRUE
FA	2D	FDR		CPT_P_L	21	10	26	13	-4.51185	6.65518e-06	-0.0998571	0.0221322	3236.19	-0.143235	-0.0564788	-0.319491		1.39669e-05	TRUE
FA	2D	FDR		CPT_P_L	21	11	26	13	-5.6042	2.26743e-08	-0.105596	0.0188423	3238.33	-0.142526	-0.0686656	-0.377425		6.85042e-08	TRUE
FA	2D	FDR		CPT_P_L	21	12	26	13	-5.43942	5.74249e-08	-0.147998	0.0272085	3239.03	-0.201326	-0.0946706	-0.369847		1.63158e-07	TRUE
FA	2D	FDR		CPT_P_L	22	0	26	13	-5.34207	9.82453e-08	-0.315314	0.0590247	3235.83	-0.431001	-0.199628	-0.425159		2.68274e-07	TRUE
FA	2D	FDR		CPT_P_L	22	1	26	13	-4.33777	1.48331e-05	-0.257911	0.059457	3235.6	-0.374445	-0.141378	-0.361422		2.97759e-05	TRUE
FA	2D	FDR		CPT_P_L	22	2	26	13	-5.81847	6.518e-09	-0.354785	0.0609756	3237.09	-0.474295	-0.235275	-0.469902		2.14874e-08	TRUE
FA	2D	FDR		CPT_P_L	22	3	26	13	-4.77459	1.88062e-06	-0.317546	0.0665076	3236.21	-0.447899	-0.187194	-0.406603		4.29282e-06	TRUE
FA	2D	FDR		CPT_P_L	22	4	26	13	-6.14295	9.08586e-10	-0.399334	0.0650068	3237.31	-0.526745	-0.271923	-0.496487		3.40671e-09	TRUE
FA	2D	FDR		CPT_P_L	22	5	26	13	-7.35585	2.39239e-13	-0.329375	0.0447773	3235.83	-0.417137	-0.241613	-0.595583		1.68145e-12	TRUE
FA	2D	FDR		CPT_P_L	22	6	26	13	-7.51709	7.21152e-14	-0.279959	0.037243	3232.12	-0.352954	-0.206964	-0.594138		5.5248e-13	TRUE
FA	2D	FDR		CPT_P_L	22	7	26	13	-6.45028	1.2829e-10	-0.206938	0.032082	3234.24	-0.269817	-0.144058	-0.518671		5.53182e-10	TRUE
FA	2D	FDR		CPT_P_L	22	8	26	13	-5.28426	1.34579e-07	-0.145397	0.027515	3232.87	-0.199325	-0.0914682	-0.428978		3.60093e-07	TRUE
FA	2D	FDR		CPT_P_L	22	9	26	13	-4.23894	2.30858e-05	-0.104131	0.0245654	3232.1	-0.152278	-0.055984	-0.336158		4.49898e-05	TRUE
FA	2D	FDR		CPT_P_L	22	10	26	13	-4.86747	1.1845e-06	-0.108114	0.0222116	3233.2	-0.151648	-0.0645803	-0.329522		2.78405e-06	TRUE
FA	2D	FDR		CPT_P_L	22	11	26	13	-6.33044	2.78199e-10	-0.113027	0.0178546	3232.45	-0.148022	-0.0780331	-0.454892		1.1439e-09	TRUE
FA	2D	FDR		CPT_P_L	22	12	26	13	-6.68814	2.65253e-11	-0.138017	0.020636	3234.46	-0.178462	-0.0975707	-0.467438		1.28339e-10	TRUE
FA	2D	FDR		CPT_P_L	23	2	26	13	-4.98076	6.66525e-07	-0.271281	0.0544659	3237.42	-0.378032	-0.16453	-0.367052		1.62787e-06	TRUE
FA	2D	FDR		CPT_P_L	23	3	26	13	-4.32257	1.58866e-05	-0.254651	0.0589119	3239.01	-0.370116	-0.139186	-0.362423		3.1744e-05	TRUE
FA	2D	FDR		CPT_P_L	23	4	26	13	-4.96332	7.28791e-07	-0.249969	0.0503633	3236.13	-0.348679	-0.151259	-0.411437		1.76701e-06	TRUE
FA	2D	FDR		CPT_P_L	23	5	26	13	-8.05703	1.08884e-15	-0.30589	0.0379656	3233.81	-0.380301	-0.231479	-0.611045		1.24521e-14	TRUE
FA	2D	FDR		CPT_P_L	23	6	26	13	-8.88035	1.08293e-18	-0.286733	0.0322885	3231.71	-0.350018	-0.223449	-0.663563		2.52684e-17	TRUE
FA	2D	FDR		CPT_P_L	23	7	26	13	-7.87632	4.56647e-15	-0.225476	0.0286271	3232.59	-0.281584	-0.169368	-0.597526		4.48382e-14	TRUE
FA	2D	FDR		CPT_P_L	23	8	26	13	-6.34417	2.54759e-10	-0.171918	0.0270986	3233.43	-0.225031	-0.118806	-0.49981		1.0525e-09	TRUE
FA	2D	FDR		CPT_P_L	23	9	26	13	-5.5882	2.48465e-08	-0.136451	0.0244177	3231.96	-0.184309	-0.0885934	-0.445361		7.4574e-08	TRUE
FA	2D	FDR		CPT_P_L	23	10	26	13	-4.87488	1.14118e-06	-0.107838	0.0221211	3234.06	-0.151194	-0.0644813	-0.331015		2.6939e-06	TRUE
FA	2D	FDR		CPT_P_L	23	11	26	13	-7.17511	8.91979e-13	-0.123934	0.0172728	3231.46	-0.157788	-0.0900801	-0.505243		5.73934e-12	TRUE
FA	2D	FDR		CPT_P_L	23	12	26	13	-6.31993	2.97553e-10	-0.109854	0.0173821	3231.65	-0.143922	-0.0757856	-0.42484		1.21484e-09	TRUE
FA	2D	FDR		CPT_P_L	24	3	26	13	-2.17225	0.0299089	-0.113288	0.0521521	3237.59	-0.215504	-0.0110713	-0.143371		0.038133	TRUE
FA	2D	FDR		CPT_P_L	24	4	26	13	-5.0221	5.38752e-07	-0.236767	0.0471451	3238.16	-0.32917	-0.144364	-0.344224		1.33154e-06	TRUE
FA	2D	FDR		CPT_P_L	24	5	26	13	-9.0072	3.53087e-19	-0.29233	0.0324551	3232.42	-0.35594	-0.228719	-0.644978		9.37247e-18	TRUE
FA	2D	FDR		CPT_P_L	24	6	26	13	-8.63285	9.23914e-18	-0.237159	0.0274717	3232.87	-0.291003	-0.183315	-0.632474		1.70993e-16	TRUE
FA	2D	FDR		CPT_P_L	24	7	26	13	-8.51424	2.53009e-17	-0.199845	0.0234719	3233.86	-0.245849	-0.153841	-0.610413		4.19106e-16	TRUE
FA	2D	FDR		CPT_P_L	24	8	26	13	-5.98579	2.38949e-09	-0.144767	0.0241852	3232.14	-0.192169	-0.0973652	-0.471834		8.42434e-09	TRUE
FA	2D	FDR		CPT_P_L	24	9	26	13	-5.65914	1.65416e-08	-0.127793	0.0225817	3231.82	-0.172052	-0.0835336	-0.443623		5.12973e-08	TRUE
FA	2D	FDR		CPT_P_L	24	10	26	13	-5.57266	2.71451e-08	-0.113737	0.0204099	3233.57	-0.15374	-0.0737347	-0.369253		8.09133e-08	TRUE
FA	2D	FDR		CPT_P_L	24	11	26	13	-5.96027	2.78947e-09	-0.0959438	0.0160972	3231.54	-0.127494	-0.0643939	-0.39893		9.74742e-09	TRUE
FA	2D	FDR		CPT_P_L	24	12	26	13	-5.39984	7.1524e-08	-0.0858251	0.015894	3231.63	-0.116977	-0.0546734	-0.315882		2.00461e-07	TRUE
FA	2D	FDR		CPT_P_L	25	4	26	13	-3.01941	0.00255247	-0.118436	0.0392249	3236.09	-0.195315	-0.0415565	-0.187575		0.003775	TRUE
FA	2D	FDR		CPT_P_L	25	5	26	13	-6.31921	2.98921e-10	-0.182193	0.0288316	3232.36	-0.238702	-0.125684	-0.447391		1.21986e-09	TRUE
FA	2D	FDR		CPT_P_L	25	6	26	13	-8.43883	4.76989e-17	-0.184249	0.0218335	3231.5	-0.227042	-0.141456	-0.616053		7.41982e-16	TRUE
FA	2D	FDR		CPT_P_L	25	7	26	13	-7.56657	4.96664e-14	-0.132523	0.0175142	3231.85	-0.16685	-0.0981954	-0.551883		3.92985e-13	TRUE
FA	2D	FDR		CPT_P_L	25	8	26	13	-5.41828	6.45858e-08	-0.0888079	0.0163904	3231.62	-0.120933	-0.0566833	-0.435898		1.82074e-07	TRUE
FA	2D	FDR		CPT_P_L	25	9	26	13	-5.89455	4.1439e-09	-0.0917496	0.0155652	3231.57	-0.122257	-0.0612425	-0.442418		1.41e-08	TRUE
FA	2D	FDR		CPT_P_L	25	10	26	13	-6.32572	2.86735e-10	-0.090745	0.0143454	3232.05	-0.118862	-0.0626286	-0.388966		1.17621e-09	TRUE
FA	2D	FDR		CPT_P_L	25	11	26	13	-5.23026	1.80049e-07	-0.0705906	0.0134966	3231.34	-0.0970434	-0.0441378	-0.340594		4.73298e-07	TRUE
FA	2D	FDR		CPT_P_L	25	12	26	13	-5.16475	2.55344e-07	-0.0640977	0.0124106	3231.51	-0.0884221	-0.0397734	-0.318454		6.61015e-07	TRUE
FA	2D	FDR		CPT_P_R	0	7	26	13	-1.51994	0.128625	-0.0566012	0.0372392	3226.48	-0.129589	0.0163863	-0.137558		0.1497	FALSE
FA	2D	FDR		CPT_P_R	0	8	26	13	-2.38799	0.016998	-0.0480919	0.020139	3221.57	-0.0875637	-0.00862007	-0.247968		0.0223685	TRUE
FA	2D	FDR		CPT_P_R	0	9	26	13	-1.68823	0.0914635	-0.0396745	0.0235006	3221.03	-0.0857349	0.00638586	-0.178458		0.108813	FALSE
FA	2D	FDR		CPT_P_R	1	7	26	13	1.3218	0.186327	0.062464	0.0472567	3224.49	-0.0301574	0.155085	-0.0534026		0.211664	FALSE
FA	2D	FDR		CPT_P_R	1	8	26	13	-3.06547	0.00219126	-0.0546818	0.0178379	3221.67	-0.0896435	-0.01972	-0.324642		0.00326863	TRUE
FA	2D	FDR		CPT_P_R	1	9	26	13	-3.33527	0.000861807	-0.0800594	0.0240039	3220.65	-0.127106	-0.0330127	-0.238066		0.00135248	TRUE
FA	2D	FDR		CPT_P_R	1	10	26	13	-2.59281	0.00956264	-0.124716	0.0481009	3221.75	-0.218992	-0.0304403	-0.250338		0.0130632	TRUE
FA	2D	FDR		CPT_P_R	2	6	26	13	-0.515648	0.606136	-0.0407038	0.0789372	3226.22	-0.195418	0.11401	-0.117474		0.63404	FALSE
FA	2D	FDR		CPT_P_R	2	7	26	13	0.697988	0.485235	0.0334964	0.0479899	3222.96	-0.0605621	0.127555	-0.0951099		0.516473	FALSE
FA	2D	FDR		CPT_P_R	2	8	26	13	-3.29097	0.00100919	-0.0762551	0.023171	3221.53	-0.121669	-0.0308407	-0.30726		0.00156986	TRUE
FA	2D	FDR		CPT_P_R	2	9	26	13	-2.1746	0.0297325	-0.0491313	0.0225932	3220.54	-0.0934133	-0.00484937	-0.146329		0.0379248	TRUE
FA	2D	FDR		CPT_P_R	2	10	26	13	-1.98792	0.0469047	-0.0735584	0.0370026	3221.29	-0.146082	-0.00103456	-0.205801		0.0582534	FALSE
FA	2D	FDR		CPT_P_R	3	6	26	13	3.7776	0.000161205	0.28975	0.076702	3225.11	0.139416	0.440083	0.121494		0.000278959	TRUE
FA	2D	FDR		CPT_P_R	3	7	26	13	0.744956	0.456353	0.0294246	0.0394985	3221.73	-0.047991	0.10684	-0.0549637		0.487645	FALSE
FA	2D	FDR		CPT_P_R	3	8	26	13	-4.77878	1.84249e-06	-0.104657	0.0219003	3221.1	-0.147581	-0.061733	-0.341067		4.21085e-06	TRUE
FA	2D	FDR		CPT_P_R	3	9	26	13	-1.81915	0.0689817	-0.04079	0.0224226	3220.45	-0.0847375	0.00315747	-0.097135		0.0835792	FALSE
FA	2D	FDR		CPT_P_R	3	10	26	13	-2.82469	0.00476172	-0.0874377	0.0309548	3220.82	-0.148108	-0.0267675	-0.233166		0.00679686	TRUE
FA	2D	FDR		CPT_P_R	4	6	26	13	3.08066	0.00208287	0.168539	0.0547088	3223.63	0.0613118	0.275766	0.0956743		0.0031139	TRUE
FA	2D	FDR		CPT_P_R	4	7	26	13	-0.362671	0.716874	-0.010968	0.0302424	3221.32	-0.0702421	0.048306	-0.0389734		0.740947	FALSE
FA	2D	FDR		CPT_P_R	4	8	26	13	-2.60938	0.0091126	-0.047799	0.0183181	3220.63	-0.0837018	-0.0118961	-0.134598		0.0124818	TRUE
FA	2D	FDR		CPT_P_R	4	9	26	13	-1.06325	0.287748	-0.0253507	0.0238426	3220.49	-0.0720814	0.02138	-0.033498		0.316519	FALSE
FA	2D	FDR		CPT_P_R	4	10	26	13	-1.26419	0.206254	-0.042175	0.0333614	3221.26	-0.107562	0.023212	-0.123002		0.232384	FALSE
FA	2D	FDR		CPT_P_R	5	6	26	13	0.698897	0.484667	0.0435509	0.0623137	3223.33	-0.0785817	0.165684	-0.0463041		0.515931	FALSE
FA	2D	FDR		CPT_P_R	5	7	26	13	-1.04023	0.298311	-0.0226221	0.0217472	3220.89	-0.0652458	0.0200016	-0.0229372		0.32735	FALSE
FA	2D	FDR		CPT_P_R	5	8	26	13	0.321321	0.747988	0.006304	0.019619	3220.71	-0.0321485	0.0447565	0.0878852		0.770079	FALSE
FA	2D	FDR		CPT_P_R	5	9	26	13	-0.306288	0.759405	-0.00722451	0.0235873	3220.49	-0.0534548	0.0390058	0.0279721		0.781092	FALSE
FA	2D	FDR		CPT_P_R	5	10	26	13	-1.76301	0.0779943	-0.0821363	0.0465888	3221.73	-0.173449	0.00917603	-0.17765		0.09374	FALSE
FA	2D	FDR		CPT_P_R	6	6	26	13	1.38966	0.164728	0.087953	0.0632909	3223.51	-0.0360949	0.212001	0.036973		0.188732	FALSE
FA	2D	FDR		CPT_P_R	6	7	26	13	-0.274294	0.783876	-0.00609889	0.0222349	3221.1	-0.0496784	0.0374807	0.0434188		0.804546	FALSE
FA	2D	FDR		CPT_P_R	6	8	26	13	0.623962	0.532697	0.0126981	0.0203508	3220.45	-0.0271887	0.052585	0.0689053		0.563604	FALSE
FA	2D	FDR		CPT_P_R	6	9	26	13	-1.36139	0.173484	-0.0300388	0.0220647	3220.9	-0.0732848	0.0132073	-0.0507869		0.198059	FALSE
FA	2D	FDR		CPT_P_R	6	10	26	13	-1.91334	0.055793	-0.106386	0.0556021	3223.42	-0.215364	0.00259237	-0.211548		0.0684886	FALSE
FA	2D	FDR		CPT_P_R	7	6	26	13	1.19763	0.231149	0.0617578	0.0515667	3223.65	-0.039311	0.162827	0.0191225		0.258187	FALSE
FA	2D	FDR		CPT_P_R	7	7	26	13	-0.636986	0.524179	-0.0158236	0.0248414	3221.29	-0.0645119	0.0328647	-0.0603068		0.555201	FALSE
FA	2D	FDR		CPT_P_R	7	8	26	13	-0.136391	0.891521	-0.00284295	0.0208441	3220.45	-0.0436966	0.0380107	-0.0208472		0.902858	FALSE
FA	2D	FDR		CPT_P_R	7	9	26	13	-0.718448	0.472533	-0.015495	0.0215673	3220.78	-0.0577661	0.0267761	-0.0611552		0.503819	FALSE
FA	2D	FDR		CPT_P_R	7	10	26	13	-0.628814	0.529515	-0.0351565	0.0559092	3224.23	-0.144737	0.0744236	-0.037424		0.560511	FALSE
FA	2D	FDR		CPT_P_R	8	6	26	13	0.929191	0.35286	0.0489603	0.0526913	3226.37	-0.0543128	0.152233	0.0274381		0.383188	FALSE
FA	2D	FDR		CPT_P_R	8	7	26	13	-0.889355	0.373879	-0.0233729	0.0262807	3222.33	-0.0748821	0.0281363	-0.131254		0.404849	FALSE
FA	2D	FDR		CPT_P_R	8	8	26	13	-1.88127	0.0600258	-0.0376433	0.0200096	3220.87	-0.0768613	0.0015747	-0.186724		0.0733423	FALSE
FA	2D	FDR		CPT_P_R	8	9	26	13	-0.33716	0.736019	-0.00682329	0.0202376	3221.06	-0.0464882	0.0328416	-0.0471557		0.758836	FALSE
FA	2D	FDR		CPT_P_R	8	10	26	13	0.350084	0.726298	0.0179902	0.0513883	3224.73	-0.0827289	0.118709	0.015158		0.749616	FALSE
FA	2D	FDR		CPT_P_R	9	6	26	13	0.962439	0.335901	0.0566746	0.0588864	3226.63	-0.0587406	0.17209	0.0895219		0.366146	FALSE
FA	2D	FDR		CPT_P_R	9	7	26	13	-2.26423	0.0236261	-0.0693228	0.0306165	3223.45	-0.12933	-0.00931556	-0.246301		0.0305307	TRUE
FA	2D	FDR		CPT_P_R	9	8	26	13	-3.56377	0.000370873	-0.0681203	0.0191147	3221.2	-0.105584	-0.0306562	-0.347718		0.00061341	TRUE
FA	2D	FDR		CPT_P_R	9	9	26	13	0.912997	0.361313	0.019866	0.0217591	3221.46	-0.022781	0.062513	-0.0454606		0.391828	FALSE
FA	2D	FDR		CPT_P_R	9	10	26	13	-1.35501	0.175509	-0.0696464	0.0513991	3223.51	-0.170387	0.0310941	-0.091546		0.200239	FALSE
FA	2D	FDR		CPT_P_R	10	7	26	13	-2.78568	0.00537276	-0.0869927	0.0312285	3222.57	-0.148199	-0.0257859	-0.252409		0.00760222	TRUE
FA	2D	FDR		CPT_P_R	10	8	26	13	-2.45443	0.0141634	-0.0446599	0.0181956	3221.22	-0.0803227	-0.00899709	-0.274708		0.0188759	TRUE
FA	2D	FDR		CPT_P_R	10	9	26	13	-0.397804	0.690801	-0.00932538	0.0234421	3221.85	-0.0552711	0.0366204	-0.216767		0.716129	FALSE
FA	2D	FDR		CPT_P_R	11	6	26	13	-2.97209	0.00297969	-0.210255	0.0707431	3224.38	-0.348909	-0.0716008	-0.288039		0.00436813	TRUE
FA	2D	FDR		CPT_P_R	11	7	26	13	-0.584343	0.55903	-0.0147779	0.0252898	3221.52	-0.064345	0.0347891	-0.116515		0.58881	FALSE
FA	2D	FDR		CPT_P_R	11	8	26	13	-0.596462	0.550909	-0.0108876	0.0182536	3221.22	-0.0466641	0.0248889	-0.18952		0.581172	FALSE
FA	2D	FDR		CPT_P_R	11	9	26	13	-2.08509	0.0371393	-0.0498289	0.0238977	3221.58	-0.0966674	-0.00299031	-0.268073		0.0467473	TRUE
FA	2D	FDR		CPT_P_R	11	10	26	13	1.05107	0.293305	0.107168	0.10196	3225.95	-0.092671	0.307006	0.101993		0.322182	FALSE
FA	2D	FDR		CPT_P_R	12	6	26	13	-4.56923	5.07896e-06	-0.233763	0.0511603	3223.34	-0.334036	-0.133491	-0.406661		1.08478e-05	TRUE
FA	2D	FDR		CPT_P_R	12	7	26	13	-1.07205	0.28378	-0.0265076	0.0247262	3222.12	-0.0749701	0.0219548	-0.158469		0.312431	FALSE
FA	2D	FDR		CPT_P_R	12	8	26	13	1.44777	0.14778	0.0260724	0.0180087	3221.16	-0.00922404	0.0613689	-0.0560532		0.170462	FALSE
FA	2D	FDR		CPT_P_R	12	9	26	13	0.153252	0.878209	0.00309819	0.0202163	3220.86	-0.0365251	0.0427215	-0.0838004		0.890729	FALSE
FA	2D	FDR		CPT_P_R	12	10	26	13	-0.92132	0.356952	-0.0805123	0.087388	3227.64	-0.25179	0.090765	-0.0295685		0.387536	FALSE
FA	2D	FDR		CPT_P_R	13	5	26	13	-5.41384	6.62055e-08	-0.388408	0.0717436	3224.68	-0.529023	-0.247793	-0.469866		1.86337e-07	TRUE
FA	2D	FDR		CPT_P_R	13	6	26	13	-2.80278	0.00509664	-0.120017	0.0428206	3224.9	-0.203944	-0.03609	-0.29012		0.0072404	TRUE
FA	2D	FDR		CPT_P_R	13	7	26	13	-2.25454	0.024229	-0.06272	0.0278194	3222.94	-0.117245	-0.00819498	-0.209658		0.0312632	TRUE
FA	2D	FDR		CPT_P_R	13	8	26	13	0.598216	0.549738	0.0113164	0.0189169	3221.23	-0.0257601	0.0483929	-0.00708974		0.580078	FALSE
FA	2D	FDR		CPT_P_R	13	9	26	13	1.92303	0.0545644	0.0383902	0.0199634	3220.91	-0.000737338	0.0775178	0.106216		0.0671229	FALSE
FA	2D	FDR		CPT_P_R	13	10	26	13	0.333397	0.738856	0.0131113	0.0393264	3221.62	-0.063967	0.0901896	0.0327836		0.761581	FALSE
FA	2D	FDR		CPT_P_R	14	4	26	13	-1.59313	0.111228	-0.143675	0.090184	3224.99	-0.320433	0.0330822	-0.129297		0.130821	FALSE
FA	2D	FDR		CPT_P_R	14	5	26	13	-6.72191	2.11276e-11	-0.378517	0.056311	3223.61	-0.488885	-0.26815	-0.537529		1.03785e-10	TRUE
FA	2D	FDR		CPT_P_R	14	6	26	13	-3.46446	0.000538232	-0.137043	0.0395569	3224.47	-0.214573	-0.059513	-0.263757		0.000868213	TRUE
FA	2D	FDR		CPT_P_R	14	7	26	13	0.246699	0.805157	0.00751163	0.0304486	3222.91	-0.0521665	0.0671898	0.0144653		0.824147	FALSE
FA	2D	FDR		CPT_P_R	14	8	26	13	1.44617	0.148226	0.0327223	0.0226268	3221.36	-0.0116255	0.07707	0.163327		0.170909	FALSE
FA	2D	FDR		CPT_P_R	14	9	26	13	4.0714	4.78542e-05	0.0781177	0.0191869	3223.6	0.040512	0.115723	0.358856		8.88881e-05	TRUE
FA	2D	FDR		CPT_P_R	14	10	26	13	2.1168	0.0343532	0.0521134	0.024619	3225.63	0.00386114	0.100366	0.222194		0.043442	TRUE
FA	2D	FDR		CPT_P_R	14	11	26	13	-1.03387	0.301276	-0.101686	0.0983548	3225.89	-0.294458	0.091086	-0.00807072		0.330436	FALSE
FA	2D	FDR		CPT_P_R	15	4	26	13	-4.98844	6.40895e-07	-0.36907	0.0739849	3223.29	-0.514077	-0.224062	-0.424564		1.5688e-06	TRUE
FA	2D	FDR		CPT_P_R	15	5	26	13	-5.4854	4.4436e-08	-0.282658	0.0515292	3224.95	-0.383654	-0.181663	-0.459561		1.28013e-07	TRUE
FA	2D	FDR		CPT_P_R	15	6	26	13	-3.72762	0.000196614	-0.148241	0.0397682	3224.38	-0.226185	-0.0702967	-0.239444		0.00033661	TRUE
FA	2D	FDR		CPT_P_R	15	7	26	13	0.263538	0.792153	0.00868445	0.0329533	3223.04	-0.0559028	0.0732717	0.0668995		0.81208	FALSE
FA	2D	FDR		CPT_P_R	15	8	26	13	2.2137	0.026919	0.0629166	0.0284214	3222.14	0.00721163	0.118622	0.241749		0.0345493	TRUE
FA	2D	FDR		CPT_P_R	15	9	26	13	3.7413	0.000186261	0.0896425	0.0239602	3220.96	0.0426813	0.136604	0.367218		0.000320275	TRUE
FA	2D	FDR		CPT_P_R	15	10	26	13	2.72785	0.00640938	0.0710012	0.0260282	3221.02	0.0199868	0.122016	0.228973		0.00897313	TRUE
FA	2D	FDR		CPT_P_R	15	11	26	13	1.8137	0.0698161	0.0855403	0.0471633	3222.4	-0.00689806	0.177979	0.116869		0.0845194	FALSE
FA	2D	FDR		CPT_P_R	16	3	26	13	-3.57642	0.000353446	-0.257703	0.072056	3224.65	-0.39893	-0.116475	-0.333408		0.000587497	TRUE
FA	2D	FDR		CPT_P_R	16	4	26	13	-5.95028	2.96405e-09	-0.327165	0.0549832	3223.86	-0.434931	-0.2194	-0.528963		1.02994e-08	TRUE
FA	2D	FDR		CPT_P_R	16	5	26	13	-4.52962	6.12307e-06	-0.215518	0.0475797	3226.52	-0.308772	-0.122263	-0.433511		1.28969e-05	TRUE
FA	2D	FDR		CPT_P_R	16	6	26	13	-3.11186	0.00187539	-0.119784	0.0384929	3225.24	-0.195229	-0.0443398	-0.250139		0.00282121	TRUE
FA	2D	FDR		CPT_P_R	16	7	26	13	-0.00345972	0.99724	-0.000118836	0.0343484	3224.53	-0.0674405	0.0672029	-0.0223625		0.9977	FALSE
FA	2D	FDR		CPT_P_R	16	8	26	13	1.31306	0.189257	0.0398437	0.0303442	3222.81	-0.0196298	0.0993172	0.0828741		0.214654	FALSE
FA	2D	FDR		CPT_P_R	16	9	26	13	3.42869	0.000614106	0.0940949	0.0274433	3221.49	0.0403069	0.147883	0.227264		0.000982569	TRUE
FA	2D	FDR		CPT_P_R	16	10	26	13	3.80271	0.000145777	0.0968148	0.0254595	3221.47	0.0469152	0.146714	0.206364		0.000253728	TRUE
FA	2D	FDR		CPT_P_R	16	11	26	13	2.524	0.0116503	0.0748598	0.0296591	3221.85	0.016729	0.132991	0.130533		0.0157295	TRUE
FA	2D	FDR		CPT_P_R	17	1	26	13	-3.49177	0.000486266	-0.252767	0.0723893	3226.93	-0.394647	-0.110886	-0.288428		0.000788786	TRUE
FA	2D	FDR		CPT_P_R	17	2	26	13	-4.54832	5.60673e-06	-0.316325	0.0695477	3225.93	-0.452636	-0.180014	-0.403526		1.18873e-05	TRUE
FA	2D	FDR		CPT_P_R	17	3	26	13	-6.30893	3.19313e-10	-0.328938	0.0521385	3224.4	-0.431127	-0.226748	-0.550853		1.29576e-09	TRUE
FA	2D	FDR		CPT_P_R	17	4	26	13	-6.13072	9.80875e-10	-0.274029	0.0446978	3224.15	-0.361635	-0.186423	-0.558932		3.65564e-09	TRUE
FA	2D	FDR		CPT_P_R	17	5	26	13	-3.87273	0.000109756	-0.158697	0.0409779	3227.4	-0.239012	-0.0783813	-0.399752		0.000194148	TRUE
FA	2D	FDR		CPT_P_R	17	6	26	13	-2.77486	0.00555437	-0.0902832	0.0325361	3227.91	-0.154053	-0.0265135	-0.265844		0.00784189	TRUE
FA	2D	FDR		CPT_P_R	17	7	26	13	-0.0577957	0.953915	-0.00170828	0.0295572	3227.04	-0.0596393	0.0562228	-0.0813773		0.959219	FALSE
FA	2D	FDR		CPT_P_R	17	8	26	13	1.2852	0.198816	0.0343955	0.0267629	3222.41	-0.0180587	0.0868498	0.0241814		0.224557	FALSE
FA	2D	FDR		CPT_P_R	17	9	26	13	3.9731	7.24989e-05	0.104772	0.0263705	3220.97	0.0530872	0.156458	0.217938		0.000131348	TRUE
FA	2D	FDR		CPT_P_R	17	10	26	13	5.20987	2.00858e-07	0.129741	0.0249029	3221.13	0.0809319	0.178549	0.3091		5.24977e-07	TRUE
FA	2D	FDR		CPT_P_R	17	11	26	13	3.77397	0.000163567	0.0972706	0.0257741	3220.95	0.0467543	0.147787	0.240992		0.000282878	TRUE
FA	2D	FDR		CPT_P_R	17	12	26	13	-1.67669	0.0937	-0.124439	0.0742168	3224.97	-0.269901	0.0210237	-0.0819345		0.111306	FALSE
FA	2D	FDR		CPT_P_R	18	0	26	13	-6.78567	1.3693e-11	-0.455759	0.0671649	3225.8	-0.5874	-0.324118	-0.54516		6.99561e-11	TRUE
FA	2D	FDR		CPT_P_R	18	1	26	13	-7.83228	6.4499e-15	-0.471779	0.0602352	3225.95	-0.589838	-0.35372	-0.636019		6.06556e-14	TRUE
FA	2D	FDR		CPT_P_R	18	2	26	13	-9.19343	6.64226e-20	-0.457336	0.049746	3225.38	-0.554836	-0.359836	-0.735113		2.1839e-18	TRUE
FA	2D	FDR		CPT_P_R	18	3	26	13	-8.08533	8.68168e-16	-0.34834	0.0430829	3225.82	-0.432781	-0.263899	-0.66922		1.01559e-14	TRUE
FA	2D	FDR		CPT_P_R	18	4	26	13	-5.69682	1.3302e-08	-0.231198	0.0405837	3227.58	-0.31074	-0.151655	-0.526926		4.17734e-08	TRUE
FA	2D	FDR		CPT_P_R	18	5	26	13	-4.5794	4.83942e-06	-0.174678	0.0381442	3227.34	-0.249439	-0.0999163	-0.413462		1.03719e-05	TRUE
FA	2D	FDR		CPT_P_R	18	6	26	13	-3.29041	0.00101117	-0.107615	0.0327058	3228.79	-0.171718	-0.0435132	-0.249426		0.00157266	TRUE
FA	2D	FDR		CPT_P_R	18	7	26	13	0.0480955	0.961643	0.00144409	0.0300254	3225.11	-0.0574046	0.0602928	0.0179767		0.966319	FALSE
FA	2D	FDR		CPT_P_R	18	8	26	13	3.16527	0.00156382	0.0857642	0.0270953	3222.27	0.0326583	0.13887	0.246552		0.00237722	TRUE
FA	2D	FDR		CPT_P_R	18	9	26	13	5.14603	2.81988e-07	0.133709	0.0259829	3221.12	0.0827833	0.184634	0.364295		7.2373e-07	TRUE
FA	2D	FDR		CPT_P_R	18	10	26	13	5.12965	3.07452e-07	0.121684	0.0237217	3220.66	0.0751902	0.168177	0.339134		7.83294e-07	TRUE
FA	2D	FDR		CPT_P_R	18	11	26	13	1.35112	0.176752	0.0312709	0.0231445	3220.72	-0.0140914	0.0766332	0.0545835		0.201552	FALSE
FA	2D	FDR		CPT_P_R	18	12	26	13	-1.3904	0.164503	-0.0778388	0.055983	3223.99	-0.187563	0.0318858	-0.13128		0.188525	FALSE
FA	2D	FDR		CPT_P_R	19	0	26	13	-7.92188	3.19268e-15	-0.463227	0.0584744	3224.89	-0.577835	-0.34862	-0.631774		3.26798e-14	TRUE
FA	2D	FDR		CPT_P_R	19	1	26	13	-8.62163	1.0181e-17	-0.462151	0.0536037	3224.06	-0.567212	-0.357089	-0.693309		1.86436e-16	TRUE
FA	2D	FDR		CPT_P_R	19	2	26	13	-9.01991	3.15827e-19	-0.453464	0.0502736	3222.16	-0.551998	-0.354929	-0.729829		8.40915e-18	TRUE
FA	2D	FDR		CPT_P_R	19	3	26	13	-7.8652	4.98629e-15	-0.370538	0.047111	3224.67	-0.462873	-0.278202	-0.654132		4.82509e-14	TRUE
FA	2D	FDR		CPT_P_R	19	4	26	13	-6.24482	4.79794e-10	-0.257829	0.0412869	3223.96	-0.33875	-0.176908	-0.546245		1.88274e-09	TRUE
FA	2D	FDR		CPT_P_R	19	5	26	13	-5.63438	1.90778e-08	-0.19966	0.035436	3227.03	-0.269113	-0.130206	-0.485424		5.85006e-08	TRUE
FA	2D	FDR		CPT_P_R	19	6	26	13	-4.85465	1.26332e-06	-0.149662	0.0308287	3224.08	-0.210085	-0.0892393	-0.392783		2.95331e-06	TRUE
FA	2D	FDR		CPT_P_R	19	7	26	13	-1.29683	0.194783	-0.0349343	0.0269383	3224.19	-0.0877323	0.0178637	-0.102431		0.220346	FALSE
FA	2D	FDR		CPT_P_R	19	8	26	13	0.357884	0.720454	0.0081474	0.0227655	3223.81	-0.0364722	0.052767	0.0198076		0.744292	FALSE
FA	2D	FDR		CPT_P_R	19	9	26	13	1.08487	0.27806	0.0235984	0.0217523	3226.78	-0.0190353	0.0662321	0.0607707		0.306562	FALSE
FA	2D	FDR		CPT_P_R	19	10	26	13	0.32817	0.742805	0.00716585	0.0218358	3227.99	-0.0356316	0.0499633	-0.0127394		0.765256	FALSE
FA	2D	FDR		CPT_P_R	19	11	26	13	-1.39879	0.161973	-0.0300825	0.0215062	3225.61	-0.0722338	0.0120688	-0.16943		0.185822	FALSE
FA	2D	FDR		CPT_P_R	19	12	26	13	-3.7533	0.000177595	-0.141601	0.0377271	3225.86	-0.215545	-0.0676574	-0.305694		0.000305979	TRUE
FA	2D	FDR		CPT_P_R	20	0	26	13	-8.04919	1.16041e-15	-0.488135	0.060644	3225.1	-0.606995	-0.369275	-0.643144		1.31654e-14	TRUE
FA	2D	FDR		CPT_P_R	20	1	26	13	-7.80727	7.84177e-15	-0.486256	0.0622825	3221.53	-0.608327	-0.364185	-0.628477		7.20281e-14	TRUE
FA	2D	FDR		CPT_P_R	20	2	26	13	-6.96183	4.05271e-12	-0.420282	0.0603694	3222.55	-0.538604	-0.30196	-0.5943		2.28574e-11	TRUE
FA	2D	FDR		CPT_P_R	20	3	26	13	-6.69727	2.49528e-11	-0.414101	0.0618314	3225.63	-0.535289	-0.292914	-0.561068		1.21203e-10	TRUE
FA	2D	FDR		CPT_P_R	20	4	26	13	-6.15694	8.33188e-10	-0.311492	0.050592	3222.94	-0.410651	-0.212333	-0.531178		3.14028e-09	TRUE
FA	2D	FDR		CPT_P_R	20	5	26	13	-6.54973	6.68345e-11	-0.235439	0.0359463	3223.84	-0.305893	-0.164985	-0.552751		3.01519e-10	TRUE
FA	2D	FDR		CPT_P_R	20	6	26	13	-7.93921	2.78512e-15	-0.251029	0.0316189	3222.01	-0.313001	-0.189057	-0.619308		2.90214e-14	TRUE
FA	2D	FDR		CPT_P_R	20	7	26	13	-7.23498	5.79221e-13	-0.202451	0.0279823	3221.78	-0.257296	-0.147607	-0.562762		3.83496e-12	TRUE
FA	2D	FDR		CPT_P_R	20	8	26	13	-4.88833	1.06658e-06	-0.126473	0.0258724	3225.75	-0.177182	-0.0757641	-0.392535		2.52741e-06	TRUE
FA	2D	FDR		CPT_P_R	20	9	26	13	-4.30199	1.74295e-05	-0.107917	0.0250854	3226.57	-0.157083	-0.0587505	-0.338474		3.46674e-05	TRUE
FA	2D	FDR		CPT_P_R	20	10	26	13	-2.76395	0.00574309	-0.0641272	0.0232013	3226.73	-0.109601	-0.0186535	-0.228426		0.00809384	TRUE
FA	2D	FDR		CPT_P_R	20	11	26	13	-2.91713	0.00355706	-0.0602055	0.0206386	3226.87	-0.100656	-0.0197546	-0.224163		0.0051605	TRUE
FA	2D	FDR		CPT_P_R	20	12	26	13	-2.50484	0.0122996	-0.0798793	0.03189	3227.62	-0.142382	-0.0173761	-0.189729		0.0165341	TRUE
FA	2D	FDR		CPT_P_R	21	0	26	13	-6.4621	1.18839e-10	-0.390375	0.06041	3222.62	-0.508777	-0.271974	-0.538741		5.15761e-10	TRUE
FA	2D	FDR		CPT_P_R	21	1	26	13	-5.69185	1.36933e-08	-0.360915	0.063409	3222.13	-0.485194	-0.236635	-0.483991		4.28933e-08	TRUE
FA	2D	FDR		CPT_P_R	21	2	26	13	-6.50873	8.75615e-11	-0.425374	0.0653543	3224.33	-0.553466	-0.297282	-0.527151		3.88367e-10	TRUE
FA	2D	FDR		CPT_P_R	21	3	26	13	-5.36493	8.66976e-08	-0.381466	0.0711037	3225.48	-0.520827	-0.242106	-0.450229		2.38976e-07	TRUE
FA	2D	FDR		CPT_P_R	21	4	26	13	-4.33209	1.52207e-05	-0.285447	0.0658914	3224.33	-0.414592	-0.156303	-0.403649		3.05188e-05	TRUE
FA	2D	FDR		CPT_P_R	21	5	26	13	-6.4767	1.08011e-10	-0.290203	0.0448072	3225.78	-0.378023	-0.202382	-0.529764		4.71835e-10	TRUE
FA	2D	FDR		CPT_P_R	21	6	26	13	-8.39402	6.94065e-17	-0.313245	0.0373177	3223.33	-0.386387	-0.240104	-0.646856		1.0405e-15	TRUE
FA	2D	FDR		CPT_P_R	21	7	26	13	-7.66852	2.2881e-14	-0.241759	0.0315262	3224.72	-0.30355	-0.179969	-0.589096		1.91891e-13	TRUE
FA	2D	FDR		CPT_P_R	21	8	26	13	-5.1066	3.47036e-07	-0.140592	0.0275314	3225.4	-0.194552	-0.0866313	-0.407792		8.77958e-07	TRUE
FA	2D	FDR		CPT_P_R	21	9	26	13	-4.62942	3.81169e-06	-0.11362	0.0245431	3223.85	-0.161724	-0.0655166	-0.355571		8.29834e-06	TRUE
FA	2D	FDR		CPT_P_R	21	10	26	13	-4.58244	4.77013e-06	-0.103421	0.022569	3224.6	-0.147656	-0.0591867	-0.331931		1.0236e-05	TRUE
FA	2D	FDR		CPT_P_R	21	11	26	13	-5.51648	3.73144e-08	-0.104563	0.0189546	3225.9	-0.141713	-0.0674123	-0.376512		1.0898e-07	TRUE
FA	2D	FDR		CPT_P_R	21	12	26	13	-4.86654	1.19014e-06	-0.13082	0.0268816	3228.09	-0.183507	-0.0781333	-0.3336		2.79578e-06	TRUE
FA	2D	FDR		CPT_P_R	22	0	26	13	-5.25795	1.55167e-07	-0.312172	0.0593715	3224.14	-0.428538	-0.195806	-0.418645		4.11376e-07	TRUE
FA	2D	FDR		CPT_P_R	22	1	26	13	-4.23128	2.38842e-05	-0.253615	0.0599381	3224.07	-0.371091	-0.136138	-0.351248		4.64415e-05	TRUE
FA	2D	FDR		CPT_P_R	22	2	26	13	-5.61179	2.17166e-08	-0.344257	0.0613453	3226.1	-0.464492	-0.224023	-0.456135		6.58632e-08	TRUE
FA	2D	FDR		CPT_P_R	22	3	26	13	-4.48786	7.44574e-06	-0.300302	0.0669143	3225.03	-0.431452	-0.169153	-0.388594		1.55134e-05	TRUE
FA	2D	FDR		CPT_P_R	22	4	26	13	-5.77052	8.6507e-09	-0.377215	0.0653694	3226.12	-0.505337	-0.249094	-0.472226		2.79658e-08	TRUE
FA	2D	FDR		CPT_P_R	22	5	26	13	-7.00962	2.89785e-12	-0.314652	0.0448885	3223.88	-0.402631	-0.226672	-0.57319		1.68325e-11	TRUE
FA	2D	FDR		CPT_P_R	22	6	26	13	-7.21556	6.66677e-13	-0.270299	0.0374605	3221.36	-0.34372	-0.196877	-0.578858		4.37727e-12	TRUE
FA	2D	FDR		CPT_P_R	22	7	26	13	-6.25522	4.49271e-10	-0.202101	0.0323092	3222.62	-0.265426	-0.138776	-0.509767		1.77016e-09	TRUE
FA	2D	FDR		CPT_P_R	22	8	26	13	-5.08958	3.79421e-07	-0.14233	0.0279649	3221.99	-0.19714	-0.0875194	-0.419767		9.55431e-07	TRUE
FA	2D	FDR		CPT_P_R	22	9	26	13	-4.28249	1.90213e-05	-0.10662	0.0248967	3221.45	-0.155417	-0.0578232	-0.34311		3.76179e-05	TRUE
FA	2D	FDR		CPT_P_R	22	10	26	13	-4.86903	1.17544e-06	-0.110805	0.0227571	3221.41	-0.155408	-0.066202	-0.336093		2.76574e-06	TRUE
FA	2D	FDR		CPT_P_R	22	11	26	13	-6.15485	8.44152e-10	-0.110664	0.01798	3220.67	-0.145905	-0.0754242	-0.449166		3.17747e-09	TRUE
FA	2D	FDR		CPT_P_R	22	12	26	13	-5.86945	4.81608e-09	-0.120052	0.0204537	3223.48	-0.16014	-0.0799634	-0.420224		1.62119e-08	TRUE
FA	2D	FDR		CPT_P_R	23	2	26	13	-4.81703	1.52427e-06	-0.263816	0.0547673	3226.16	-0.371158	-0.156474	-0.359791		3.52818e-06	TRUE
FA	2D	FDR		CPT_P_R	23	3	26	13	-4.14276	3.51956e-05	-0.245461	0.0592507	3227.51	-0.36159	-0.129332	-0.350428		6.679e-05	TRUE
FA	2D	FDR		CPT_P_R	23	4	26	13	-4.5448	5.70061e-06	-0.230218	0.0506553	3224.74	-0.329501	-0.130936	-0.385687		1.20745e-05	TRUE
FA	2D	FDR		CPT_P_R	23	5	26	13	-7.64582	2.72182e-14	-0.291827	0.0381681	3223.33	-0.366635	-0.217019	-0.589081		2.25004e-13	TRUE
FA	2D	FDR		CPT_P_R	23	6	26	13	-8.65076	7.93943e-18	-0.281524	0.0325433	3220.66	-0.345308	-0.21774	-0.654801		1.5014e-16	TRUE
FA	2D	FDR		CPT_P_R	23	7	26	13	-7.7342	1.38152e-14	-0.224746	0.0290587	3221.35	-0.2817	-0.167792	-0.594202		1.21005e-13	TRUE
FA	2D	FDR		CPT_P_R	23	8	26	13	-6.29022	3.5978e-10	-0.173874	0.027642	3222.04	-0.228051	-0.119697	-0.500273		1.44512e-09	TRUE
FA	2D	FDR		CPT_P_R	23	9	26	13	-5.71328	1.20904e-08	-0.140665	0.0246207	3220.94	-0.188921	-0.0924093	-0.456476		3.81618e-08	TRUE
FA	2D	FDR		CPT_P_R	23	10	26	13	-4.93144	8.57535e-07	-0.111408	0.0225914	3222.89	-0.155686	-0.0671298	-0.341975		2.05562e-06	TRUE
FA	2D	FDR		CPT_P_R	23	11	26	13	-7.09719	1.55922e-12	-0.125741	0.0177171	3220.31	-0.160466	-0.0910165	-0.509991		9.54446e-12	TRUE
FA	2D	FDR		CPT_P_R	23	12	26	13	-5.58932	2.46963e-08	-0.0966765	0.0172967	3220.57	-0.130577	-0.0627756	-0.387488		7.42e-08	TRUE
FA	2D	FDR		CPT_P_R	24	3	26	13	-2.00808	0.044718	-0.105502	0.0525389	3226.6	-0.208477	-0.00252796	-0.135065		0.055665	FALSE
FA	2D	FDR		CPT_P_R	24	4	26	13	-4.68169	2.96241e-06	-0.22176	0.0473675	3227.22	-0.314598	-0.128921	-0.324195		6.55461e-06	TRUE
FA	2D	FDR		CPT_P_R	24	5	26	13	-8.58829	1.35315e-17	-0.279861	0.0325863	3221.16	-0.343729	-0.215993	-0.620672		2.36325e-16	TRUE
FA	2D	FDR		CPT_P_R	24	6	26	13	-8.49605	2.95396e-17	-0.234841	0.0276412	3221.39	-0.289017	-0.180665	-0.629637		4.81962e-16	TRUE
FA	2D	FDR		CPT_P_R	24	7	26	13	-8.47625	3.48864e-17	-0.20205	0.0238372	3222.72	-0.248771	-0.15533	-0.616391		5.61807e-16	TRUE
FA	2D	FDR		CPT_P_R	24	8	26	13	-5.89614	4.10599e-09	-0.144789	0.0245566	3220.68	-0.192919	-0.096659	-0.471464		1.3982e-08	TRUE
FA	2D	FDR		CPT_P_R	24	9	26	13	-5.71292	1.21164e-08	-0.130169	0.0227851	3220.6	-0.174827	-0.0855113	-0.451533		3.82298e-08	TRUE
FA	2D	FDR		CPT_P_R	24	10	26	13	-5.65484	1.69607e-08	-0.117559	0.0207892	3222.31	-0.158306	-0.0768134	-0.383045		5.25219e-08	TRUE
FA	2D	FDR		CPT_P_R	24	11	26	13	-5.93539	3.24302e-09	-0.0977339	0.0164663	3220.53	-0.130007	-0.0654606	-0.407356		1.12194e-08	TRUE
FA	2D	FDR		CPT_P_R	24	12	26	13	-4.56715	5.1292e-06	-0.0744814	0.0163081	3221.14	-0.106445	-0.0425182	-0.277396		1.0947e-05	TRUE
FA	2D	FDR		CPT_P_R	25	4	26	13	-2.80984	0.00498652	-0.110891	0.0394654	3221.34	-0.188242	-0.0335407	-0.175396		0.00709092	TRUE
FA	2D	FDR		CPT_P_R	25	5	26	13	-6.06733	1.45177e-09	-0.175174	0.0288717	3221.41	-0.231762	-0.118587	-0.430958		5.28801e-09	TRUE
FA	2D	FDR		CPT_P_R	25	6	26	13	-8.03969	1.25272e-15	-0.176083	0.0219017	3220.54	-0.219009	-0.133156	-0.591606		1.41033e-14	TRUE
FA	2D	FDR		CPT_P_R	25	7	26	13	-7.63968	2.85309e-14	-0.135512	0.0177379	3220.81	-0.170277	-0.100746	-0.562555		2.35065e-13	TRUE
FA	2D	FDR		CPT_P_R	25	8	26	13	-5.39549	7.32814e-08	-0.0895114	0.0165901	3220.44	-0.122027	-0.0569955	-0.439206		2.05122e-07	TRUE
FA	2D	FDR		CPT_P_R	25	9	26	13	-5.96901	2.64666e-09	-0.0941181	0.0157678	3220.6	-0.125022	-0.0632138	-0.456907		9.28204e-09	TRUE
FA	2D	FDR		CPT_P_R	25	10	26	13	-6.17721	7.34136e-10	-0.090973	0.0147272	3220.91	-0.119838	-0.0621082	-0.394209		2.80101e-09	TRUE
FA	2D	FDR		CPT_P_R	25	11	26	13	-4.83485	1.39488e-06	-0.0669586	0.0138492	3220.34	-0.0941025	-0.0398148	-0.33245		3.24166e-06	TRUE
FA	2D	FDR		CPT_P_R	25	12	26	13	-5.15524	2.68588e-07	-0.0649144	0.0125919	3220.59	-0.0895941	-0.0402347	-0.327482		6.91588e-07	TRUE
FA	2D	FDR		CST_L	0	2	26	8	1.3847	0.166238	0.0929693	0.0671401	3234.55	-0.038623	0.224562	0.110374		0.190363	FALSE
FA	2D	FDR		CST_L	0	3	26	8	-0.777449	0.436951	-0.0188814	0.0242863	3234.74	-0.0664817	0.0287189	-0.108913		0.468065	FALSE
FA	2D	FDR		CST_L	1	2	26	8	1.31165	0.189732	0.0611751	0.0466399	3237.38	-0.0302374	0.152588	0.0839482		0.215137	FALSE
FA	2D	FDR		CST_L	1	3	26	8	-0.0926701	0.926171	-0.00183058	0.0197537	3234.8	-0.0405472	0.036886	-0.0426724		0.934239	FALSE
FA	2D	FDR		CST_L	2	2	26	8	-1.21513	0.224403	-0.0396277	0.0326118	3237.68	-0.103546	0.0242903	-0.141741		0.251429	FALSE
FA	2D	FDR		CST_L	2	3	26	8	-2.54294	0.0110386	-0.0472235	0.0185704	3234.68	-0.0836209	-0.0108261	-0.207328		0.0149593	TRUE
FA	2D	FDR		CST_L	2	4	26	8	-4.57092	5.0377e-06	-0.0916625	0.0200534	3234.54	-0.130966	-0.0523586	-0.394523		1.07702e-05	TRUE
FA	2D	FDR		CST_L	3	1	26	8	-1.14912	0.250591	-0.0867603	0.0755014	3239.86	-0.23474	0.0612197	-0.148467		0.278541	FALSE
FA	2D	FDR		CST_L	3	2	26	8	-1.49287	0.135569	-0.0576134	0.0385924	3238.14	-0.133253	0.0180263	-0.182453		0.157185	FALSE
FA	2D	FDR		CST_L	3	3	26	8	-1.33457	0.182111	-0.0299254	0.0224232	3234.6	-0.073874	0.0140233	-0.113942		0.207145	FALSE
FA	2D	FDR		CST_L	3	4	26	8	-3.50225	0.000467595	-0.0798355	0.0227955	3234.92	-0.124514	-0.0351572	-0.282099		0.000760202	TRUE
FA	2D	FDR		CST_L	4	1	26	8	-0.554874	0.579019	-0.0449172	0.0809502	3238.93	-0.203577	0.113742	-0.135696		0.608019	FALSE
FA	2D	FDR		CST_L	4	2	26	8	-1.34226	0.179607	-0.0564013	0.0420197	3236.44	-0.138759	0.0259559	-0.167307		0.20443	FALSE
FA	2D	FDR		CST_L	4	3	26	8	-1.68601	0.0918898	-0.0339048	0.0201095	3234.51	-0.0733186	0.00550902	-0.141131		0.109276	FALSE
FA	2D	FDR		CST_L	4	4	26	8	-2.53763	0.0112073	-0.0556282	0.0219213	3235.19	-0.0985932	-0.0126631	-0.220807		0.0151643	TRUE
FA	2D	FDR		CST_L	5	1	26	8	-0.370917	0.710724	-0.0293841	0.0792203	3238.76	-0.184653	0.125885	-0.133513		0.73494	FALSE
FA	2D	FDR		CST_L	5	2	26	8	-2.0589	0.0395835	-0.081352	0.0395123	3236.3	-0.158795	-0.00390926	-0.208122		0.0495936	TRUE
FA	2D	FDR		CST_L	5	3	26	8	-1.94817	0.0514809	-0.0391877	0.0201151	3234.47	-0.0786127	0.000237216	-0.171806		0.0635277	FALSE
FA	2D	FDR		CST_L	5	4	26	8	-3.05269	0.00228643	-0.0660965	0.0216519	3235.19	-0.108533	-0.0236596	-0.255365		0.00340416	TRUE
FA	2D	FDR		CST_L	6	1	26	8	0.62183	0.534097	0.0474164	0.076253	3238.21	-0.102037	0.196869	-0.0675178		0.564879	FALSE
FA	2D	FDR		CST_L	6	2	26	8	-2.02896	0.0425437	-0.0591883	0.0291717	3235.16	-0.116364	-0.00201285	-0.190194		0.0530879	FALSE
FA	2D	FDR		CST_L	6	3	26	8	-0.648041	0.517005	-0.0129737	0.0200198	3234.43	-0.0522118	0.0262645	-0.107531		0.548405	FALSE
FA	2D	FDR		CST_L	6	4	26	8	-2.7081	0.00680261	-0.072461	0.0267572	3235.12	-0.124904	-0.020018	-0.226163		0.00948448	TRUE
FA	2D	FDR		CST_L	7	1	26	8	0.346504	0.728986	0.0237215	0.0684595	3237.89	-0.110457	0.1579	-0.0562799		0.752032	FALSE
FA	2D	FDR		CST_L	7	2	26	8	0.684504	0.493706	0.0152005	0.0222066	3234.11	-0.0283237	0.0587248	0.0268965		0.525039	FALSE
FA	2D	FDR		CST_L	7	3	26	8	-0.886113	0.375623	-0.0167073	0.0188545	3234.37	-0.0536615	0.020247	-0.0864986		0.406534	FALSE
FA	2D	FDR		CST_L	7	4	26	8	-1.94208	0.0522145	-0.0911557	0.0469373	3235.83	-0.183151	0.00083959	-0.184817		0.0643873	FALSE
FA	2D	FDR		CST_L	8	1	26	8	-0.0784263	0.937494	-0.00590149	0.0752489	3237.94	-0.153387	0.141584	-0.0809412		0.943558	FALSE
FA	2D	FDR		CST_L	8	2	26	8	0.287876	0.77346	0.00632076	0.0219565	3234.5	-0.0367133	0.0493548	-0.00737938		0.794607	FALSE
FA	2D	FDR		CST_L	8	3	26	8	-2.07799	0.0377893	-0.0376962	0.0181407	3234.35	-0.0732513	-0.00214102	-0.179885		0.0475103	TRUE
FA	2D	FDR		CST_L	8	4	26	8	-3.72263	0.000200515	-0.144449	0.038803	3236.38	-0.220501	-0.0683966	-0.300621		0.00034295	TRUE
FA	2D	FDR		CST_L	9	1	26	8	-1.88622	0.0593543	-0.17989	0.0953705	3238.16	-0.366813	0.00703269	-0.175721		0.0725832	FALSE
FA	2D	FDR		CST_L	9	2	26	8	-1.69124	0.0908864	-0.035822	0.0211809	3234.56	-0.0773358	0.00569171	-0.155087		0.108216	FALSE
FA	2D	FDR		CST_L	9	3	26	8	-2.45138	0.0142835	-0.0432971	0.0176623	3234.55	-0.0779146	-0.00867957	-0.234799		0.0190242	TRUE
FA	2D	FDR		CST_L	9	4	26	8	-2.67816	0.0074402	-0.115626	0.0431738	3237.68	-0.200245	-0.0310072	-0.259038		0.010333	TRUE
FA	2D	FDR		CST_L	10	1	26	8	-3.04274	0.00236316	-0.299977	0.0985879	3237.77	-0.493206	-0.106749	-0.154965		0.00351297	TRUE
FA	2D	FDR		CST_L	10	2	26	8	-1.48944	0.136469	-0.0290808	0.0195247	3235.13	-0.0673484	0.00918682	-0.227189		0.15813	FALSE
FA	2D	FDR		CST_L	10	3	26	8	-2.2175	0.0266584	-0.0400631	0.0180668	3235.11	-0.0754733	-0.0046528	-0.29812		0.03423	TRUE
FA	2D	FDR		CST_L	10	4	26	8	-1.80833	0.0706485	-0.106425	0.0588528	3238.14	-0.221774	0.00892431	-0.245197		0.0854317	FALSE
FA	2D	FDR		CST_L	11	1	26	8	-1.82679	0.0678227	-0.209512	0.114688	3239.19	-0.434297	0.015273	-0.0528606		0.0822323	FALSE
FA	2D	FDR		CST_L	11	2	26	8	-2.24465	0.0248581	-0.0404903	0.0180386	3236.8	-0.0758453	-0.00513529	-0.334273		0.0320416	TRUE
FA	2D	FDR		CST_L	11	3	26	8	0.825243	0.409295	0.0148639	0.0180116	3235.99	-0.0204381	0.0501659	-0.178618		0.440287	FALSE
FA	2D	FDR		CST_L	11	4	26	8	-1.16319	0.244837	-0.0702316	0.0603783	3237.56	-0.188571	0.0481078	-0.196732		0.272425	FALSE
FA	2D	FDR		CST_L	12	1	26	8	-2.75096	0.0059751	-0.223426	0.0812173	3238.82	-0.382608	-0.0642427	-0.229275		0.00839493	TRUE
FA	2D	FDR		CST_L	12	2	26	8	-1.61051	0.107383	-0.0249972	0.0155213	3236.56	-0.0554184	0.0054239	-0.291934		0.126539	FALSE
FA	2D	FDR		CST_L	12	3	26	8	0.521245	0.602232	0.00907532	0.0174109	3236.29	-0.0250493	0.0432	-0.184888		0.630412	FALSE
FA	2D	FDR		CST_L	12	4	26	8	-0.829904	0.406654	-0.048361	0.058273	3237.29	-0.162574	0.065852	-0.170933		0.437718	FALSE
FA	2D	FDR		CST_L	13	1	26	8	-2.83898	0.00455395	-0.108699	0.0382879	3237.82	-0.183742	-0.0336558	-0.307673		0.00651745	TRUE
FA	2D	FDR		CST_L	13	2	26	8	-0.101051	0.919516	-0.00158587	0.0156937	3237.07	-0.032345	0.0291733	-0.160711		0.927962	FALSE
FA	2D	FDR		CST_L	13	3	26	8	0.196159	0.844498	0.00348412	0.0177617	3236.24	-0.0313282	0.0382964	-0.207662		0.859106	FALSE
FA	2D	FDR		CST_L	13	4	26	8	-1.08987	0.275852	-0.0507049	0.0465238	3236.51	-0.14189	0.0404801	-0.231169		0.304211	FALSE
FA	2D	FDR		CST_L	14	0	26	8	-1.79807	0.0722593	-0.18335	0.10197	3239.65	-0.383208	0.0165086	-0.181435		0.0871852	FALSE
FA	2D	FDR		CST_L	14	1	26	8	-0.866273	0.386405	-0.0228876	0.0264207	3240.12	-0.0746713	0.0288961	-0.143813		0.417319	FALSE
FA	2D	FDR		CST_L	14	2	26	8	0.854945	0.392645	0.0138993	0.0162575	3237.1	-0.0179648	0.0457633	-0.0951082		0.423848	FALSE
FA	2D	FDR		CST_L	14	3	26	8	0.630249	0.528576	0.0127433	0.0202194	3236.35	-0.026886	0.0523726	-0.175897		0.559654	FALSE
FA	2D	FDR		CST_L	14	4	26	8	-1.41775	0.156359	-0.0566811	0.0399796	3236.18	-0.13504	0.0216774	-0.274688		0.17969	FALSE
FA	2D	FDR		CST_L	15	0	26	8	-2.67729	0.00745954	-0.218874	0.081752	3238.1	-0.379104	-0.0586426	-0.276355		0.0103582	TRUE
FA	2D	FDR		CST_L	15	1	26	8	0.25383	0.799643	0.0058381	0.023	3239.54	-0.0392411	0.0509173	-0.0223099		0.818985	FALSE
FA	2D	FDR		CST_L	15	2	26	8	3.24463	0.00118801	0.0541485	0.0166887	3237.54	0.0214393	0.0868577	0.136863		0.00183291	TRUE
FA	2D	FDR		CST_L	15	3	26	8	3.30407	0.00096329	0.0698317	0.021135	3237.09	0.0284077	0.111256	0.0498052		0.0015026	TRUE
FA	2D	FDR		CST_L	15	4	26	8	-0.75988	0.447381	-0.0264699	0.0348343	3236.22	-0.0947438	0.041804	-0.204042		0.478766	FALSE
FA	2D	FDR		CST_L	15	5	26	8	-1.73874	0.0821756	-0.117434	0.0675396	3237.48	-0.249809	0.0149414	-0.189638		0.0984373	FALSE
FA	2D	FDR		CST_L	16	0	26	8	-2.39236	0.0167972	-0.14511	0.0606558	3238.07	-0.263994	-0.0262272	-0.227615		0.022131	TRUE
FA	2D	FDR		CST_L	16	1	26	8	1.50336	0.132845	0.0353253	0.0234976	3239.52	-0.0107292	0.0813798	0.153674		0.154219	FALSE
FA	2D	FDR		CST_L	16	2	26	8	4.56249	5.24285e-06	0.0884604	0.0193886	3238.47	0.0504593	0.126461	0.374694		1.11758e-05	TRUE
FA	2D	FDR		CST_L	16	3	26	8	4.19623	2.78687e-05	0.100101	0.023855	3238.18	0.053346	0.146856	0.286162		5.37317e-05	TRUE
FA	2D	FDR		CST_L	16	4	26	8	1.09166	0.275064	0.0356633	0.0326689	3235.94	-0.0283666	0.0996933	-0.00155773		0.303451	FALSE
FA	2D	FDR		CST_L	16	5	26	8	-0.683692	0.494219	-0.0369589	0.0540579	3237.57	-0.14291	0.0689926	-0.118905		0.52552	FALSE
FA	2D	FDR		CST_L	17	0	26	8	-0.977818	0.328237	-0.0469362	0.048001	3237.61	-0.141016	0.0471439	-0.126271		0.358152	FALSE
FA	2D	FDR		CST_L	17	1	26	8	2.70105	0.00694805	0.0621864	0.023023	3238.45	0.0170621	0.107311	0.224926		0.00967888	TRUE
FA	2D	FDR		CST_L	17	2	26	8	4.58827	4.63898e-06	0.0918577	0.0200201	3237.32	0.052619	0.131096	0.341057		9.97252e-06	TRUE
FA	2D	FDR		CST_L	17	3	26	8	4.00895	6.23654e-05	0.0976362	0.0243546	3237.46	0.0499021	0.14537	0.239822		0.000113965	TRUE
FA	2D	FDR		CST_L	17	4	26	8	1.1061	0.268763	0.0350302	0.0316698	3236.12	-0.0270416	0.0971019	0.00776405		0.296917	FALSE
FA	2D	FDR		CST_L	17	5	26	8	-1.68338	0.0923988	-0.0861291	0.0511645	3237.44	-0.18641	0.0141515	-0.188049		0.109821	FALSE
FA	2D	FDR		CST_L	18	0	26	8	-0.0593579	0.952671	-0.00228045	0.0384187	3237.76	-0.0775797	0.0730188	-0.103257		0.958079	FALSE
FA	2D	FDR		CST_L	18	1	26	8	3.56726	0.000365955	0.0770811	0.0216079	3238.17	0.0347304	0.119432	0.198621		0.000605969	TRUE
FA	2D	FDR		CST_L	18	2	26	8	5.11868	3.25623e-07	0.105819	0.0206731	3237.34	0.0653005	0.146338	0.293452		8.26193e-07	TRUE
FA	2D	FDR		CST_L	18	3	26	8	4.94	8.20839e-07	0.120728	0.0244388	3237.09	0.0728284	0.168627	0.273346		1.97639e-06	TRUE
FA	2D	FDR		CST_L	18	4	26	8	0.880533	0.378636	0.0282691	0.0321046	3238.55	-0.0346547	0.091193	0.0170945		0.409592	FALSE
FA	2D	FDR		CST_L	18	5	26	8	-2.54796	0.0108814	-0.135801	0.0532979	3236.78	-0.240263	-0.0313388	-0.256592		0.0147602	TRUE
FA	2D	FDR		CST_L	19	0	26	8	2.1244	0.033712	0.0685013	0.032245	3238.89	0.00530232	0.1317	0.0601378		0.0426498	TRUE
FA	2D	FDR		CST_L	19	1	26	8	4.72614	2.38572e-06	0.0985435	0.0208507	3238.16	0.0576769	0.13941	0.268325		5.36201e-06	TRUE
FA	2D	FDR		CST_L	19	2	26	8	5.44263	5.64106e-08	0.108673	0.0199669	3238	0.0695381	0.147807	0.30844		1.60434e-07	TRUE
FA	2D	FDR		CST_L	19	3	26	8	5.03374	5.07251e-07	0.114131	0.0226732	3240.63	0.0696921	0.158569	0.287047		1.2605e-06	TRUE
FA	2D	FDR		CST_L	19	4	26	8	-0.128738	0.897573	-0.00375156	0.0291412	3238.88	-0.0608672	0.0533641	-0.0786558		0.908352	FALSE
FA	2D	FDR		CST_L	19	5	26	8	-2.49708	0.0125713	-0.108614	0.0434963	3236.87	-0.193865	-0.0233627	-0.315869		0.016868	TRUE
FA	2D	FDR		CST_L	20	0	26	8	1.04888	0.294313	0.0311946	0.0297409	3240.91	-0.0270966	0.0894858	0.00127129		0.323208	FALSE
FA	2D	FDR		CST_L	20	1	26	8	1.58537	0.11298	0.0330192	0.0208274	3239.6	-0.00780183	0.0738402	0.0214575		0.132791	FALSE
FA	2D	FDR		CST_L	20	2	26	8	2.85668	0.00430821	0.0528581	0.0185033	3240.66	0.0165923	0.089124	0.127007		0.00618717	TRUE
FA	2D	FDR		CST_L	20	3	26	8	1.85516	0.0636637	0.0388603	0.0209471	3238.93	-0.00219527	0.0799159	0.0673736		0.0775069	FALSE
FA	2D	FDR		CST_L	20	4	26	8	-1.11477	0.26503	-0.0317179	0.0284524	3237.3	-0.0874835	0.0240476	-0.131915		0.293239	FALSE
FA	2D	FDR		CST_L	20	5	26	8	-3.85324	0.000118824	-0.161221	0.0418403	3238.08	-0.243227	-0.0792155	-0.344719		0.000209377	TRUE
FA	2D	FDR		CST_L	20	6	26	8	-1.56601	0.117444	-0.0982692	0.0627513	3237.63	-0.221259	0.024721	-0.211404		0.13774	FALSE
FA	2D	FDR		CST_L	21	0	26	8	-2.02204	0.0432539	-0.0509379	0.0251913	3241.12	-0.100312	-0.00156384	-0.24608		0.0539199	FALSE
FA	2D	FDR		CST_L	21	1	26	8	-2.39176	0.0168246	-0.0469427	0.0196269	3244.05	-0.0854108	-0.00847474	-0.2613		0.0221571	TRUE
FA	2D	FDR		CST_L	21	2	26	8	-1.90935	0.0563048	-0.036628	0.0191834	3241.19	-0.0742268	0.000970902	-0.173389		0.0690876	FALSE
FA	2D	FDR		CST_L	21	3	26	8	-2.5924	0.00957373	-0.0659166	0.0254268	3236.36	-0.115752	-0.0160809	-0.220957		0.0130763	TRUE
FA	2D	FDR		CST_L	21	4	26	8	-2.96427	0.00305613	-0.112182	0.0378449	3237.59	-0.186357	-0.0380079	-0.235844		0.00447188	TRUE
FA	2D	FDR		CST_L	21	5	26	8	-3.00443	0.00268116	-0.152231	0.0506687	3237.98	-0.251539	-0.0529218	-0.254839		0.00395655	TRUE
FA	2D	FDR		CST_L	21	6	26	8	-3.39634	0.000691153	-0.243618	0.0717296	3238.46	-0.384206	-0.103031	-0.30172		0.00109835	TRUE
FA	2D	FDR		CST_L	22	0	26	8	-2.53965	0.0111427	-0.070135	0.027616	3241.46	-0.124261	-0.0160086	-0.237476		0.0150887	TRUE
FA	2D	FDR		CST_L	22	1	26	8	-2.36323	0.0181753	-0.0412804	0.0174678	3244.43	-0.0755166	-0.0070441	-0.234984		0.0238035	TRUE
FA	2D	FDR		CST_L	22	2	26	8	-3.75641	0.000175404	-0.0683904	0.0182063	3238.55	-0.104074	-0.0327066	-0.326041		0.000302445	TRUE
FA	2D	FDR		CST_L	22	3	26	8	-2.32563	0.0200999	-0.0710678	0.0305586	3239.55	-0.130962	-0.0111741	-0.271062		0.0261963	TRUE
FA	2D	FDR		CST_L	22	4	26	8	-3.79176	0.000152311	-0.149332	0.0393833	3238.16	-0.226522	-0.0721423	-0.342019		0.000264571	TRUE
FA	2D	FDR		CST_L	22	5	26	8	-4.10152	4.20546e-05	-0.201129	0.0490376	3237.5	-0.29724	-0.105017	-0.340854		7.88241e-05	TRUE
FA	2D	FDR		CST_L	22	6	26	8	-3.52447	0.000430211	-0.224326	0.0636483	3236.74	-0.349075	-0.0995781	-0.311909		0.000703245	TRUE
FA	2D	FDR		CST_L	22	7	26	8	-2.16027	0.0308252	-0.178238	0.0825076	3238.24	-0.33995	-0.0165265	-0.228169		0.0392148	TRUE
FA	2D	FDR		CST_L	23	0	26	8	-5.37302	8.29065e-08	-0.281037	0.0523053	3238.05	-0.383554	-0.178521	-0.449336		2.294e-07	TRUE
FA	2D	FDR		CST_L	23	1	26	8	-4.82188	1.48775e-06	-0.101966	0.0211465	3234.49	-0.143412	-0.0605196	-0.362611		3.44824e-06	TRUE
FA	2D	FDR		CST_L	23	2	26	8	-5.90621	3.86375e-09	-0.0905306	0.015328	3234.82	-0.120573	-0.0604882	-0.439451		1.32193e-08	TRUE
FA	2D	FDR		CST_L	23	3	26	8	-4.8594	1.23337e-06	-0.0980199	0.0201712	3237.28	-0.137555	-0.0584851	-0.420673		2.89029e-06	TRUE
FA	2D	FDR		CST_L	23	4	26	8	-4.10397	4.16146e-05	-0.106478	0.0259451	3235.55	-0.157329	-0.0556264	-0.405183		7.81004e-05	TRUE
FA	2D	FDR		CST_L	23	5	26	8	-5.57238	2.71859e-08	-0.195304	0.0350485	3237.59	-0.263997	-0.12661	-0.488559		8.10071e-08	TRUE
FA	2D	FDR		CST_L	23	6	26	8	-4.77037	1.92016e-06	-0.223975	0.0469512	3237.37	-0.315997	-0.131952	-0.423741		4.37569e-06	TRUE
FA	2D	FDR		CST_L	23	7	26	8	-2.82153	0.00480863	-0.199029	0.0705393	3238.24	-0.337283	-0.0607743	-0.241822		0.00685818	TRUE
FA	2D	FDR		CST_L	24	0	26	8	-5.6165	2.11344e-08	-0.183699	0.032707	3235.53	-0.247804	-0.119594	-0.433362		6.41872e-08	TRUE
FA	2D	FDR		CST_L	24	1	26	8	-5.37109	8.37902e-08	-0.127311	0.0237031	3236.65	-0.173769	-0.0808542	-0.417703		2.31403e-07	TRUE
FA	2D	FDR		CST_L	24	2	26	8	-4.95239	7.70636e-07	-0.107792	0.0217656	3234.5	-0.150451	-0.0651319	-0.376705		1.86171e-06	TRUE
FA	2D	FDR		CST_L	24	3	26	8	-4.39189	1.15974e-05	-0.0815817	0.0185755	3234.16	-0.117989	-0.0451743	-0.321501		2.36318e-05	TRUE
FA	2D	FDR		CST_L	24	4	26	8	-4.09921	4.24757e-05	-0.0715837	0.0174628	3234.62	-0.10581	-0.0373572	-0.339968		7.95445e-05	TRUE
FA	2D	FDR		CST_L	24	5	26	8	-6.15603	8.37591e-10	-0.124154	0.0201678	3233.09	-0.163682	-0.0846257	-0.484961		3.15551e-09	TRUE
FA	2D	FDR		CST_L	24	6	26	8	-5.3607	8.87139e-08	-0.181273	0.0338151	3236	-0.247549	-0.114996	-0.448147		2.43991e-07	TRUE
FA	2D	FDR		CST_L	24	7	26	8	-0.674126	0.500279	-0.0367286	0.0544832	3238.81	-0.143514	0.0700566	-0.0667615		0.531378	FALSE
FA	2D	FDR		CST_L	25	0	26	8	-4.22009	2.50914e-05	-0.0841822	0.0199479	3235.3	-0.123279	-0.0450849	-0.341944		4.86037e-05	TRUE
FA	2D	FDR		CST_L	25	1	26	8	-4.66453	3.21844e-06	-0.0801128	0.0171749	3236.37	-0.113775	-0.0464507	-0.346739		7.08678e-06	TRUE
FA	2D	FDR		CST_L	25	2	26	8	-4.55429	5.45027e-06	-0.0735096	0.0161407	3234.84	-0.105145	-0.0418744	-0.334029		1.15961e-05	TRUE
FA	2D	FDR		CST_L	25	3	26	8	-4.84571	1.32091e-06	-0.0747724	0.0154306	3234.49	-0.105016	-0.0445289	-0.314298		3.07965e-06	TRUE
FA	2D	FDR		CST_L	25	4	26	8	-5.29752	1.25243e-07	-0.0745867	0.0140796	3234.46	-0.102182	-0.0469913	-0.358167		3.36255e-07	TRUE
FA	2D	FDR		CST_L	25	5	26	8	-5.42526	6.2129e-08	-0.0737475	0.0135933	3234.42	-0.10039	-0.047105	-0.355394		1.75661e-07	TRUE
FA	2D	FDR		CST_L	25	6	26	8	-5.62144	2.05455e-08	-0.0755627	0.0134419	3233.85	-0.101908	-0.0492171	-0.38098		6.25738e-08	TRUE
FA	2D	FDR		CST_L	25	7	26	8	-4.98825	6.41402e-07	-0.07573	0.0151817	3235.38	-0.105486	-0.0459745	-0.414072		1.5696e-06	TRUE
FA	2D	FDR		CST_R	0	2	26	8	0.398616	0.690202	0.0261798	0.0656766	3228.76	-0.102544	0.154904	0.0215064		0.715851	FALSE
FA	2D	FDR		CST_R	0	3	26	8	-2.04002	0.0414299	-0.0512512	0.0251229	3226.04	-0.100491	-0.00201118	-0.203266		0.0517575	FALSE
FA	2D	FDR		CST_R	1	2	26	8	1.73188	0.0833909	0.0834237	0.0481695	3228.59	-0.0109868	0.177834	0.113874		0.0997015	FALSE
FA	2D	FDR		CST_R	1	3	26	8	-0.583653	0.559494	-0.0116653	0.0199867	3225.82	-0.0508385	0.0275079	-0.0730214		0.589227	FALSE
FA	2D	FDR		CST_R	2	2	26	8	-2.01925	0.0435434	-0.0695724	0.0344545	3229.08	-0.137102	-0.00204278	-0.184708		0.0542651	FALSE
FA	2D	FDR		CST_R	2	3	26	8	-3.22776	0.00126011	-0.0569059	0.0176301	3225.6	-0.0914603	-0.0223515	-0.254416		0.00193624	TRUE
FA	2D	FDR		CST_R	2	4	26	8	-5.91453	3.67629e-09	-0.120184	0.0203202	3225.89	-0.160011	-0.0803575	-0.4695		1.26327e-08	TRUE
FA	2D	FDR		CST_R	3	1	26	8	-1.76937	0.0769261	-0.133288	0.0753309	3231.2	-0.280934	0.0143575	-0.204318		0.0925203	FALSE
FA	2D	FDR		CST_R	3	2	26	8	-2.78957	0.0053087	-0.11324	0.0405939	3229.04	-0.192802	-0.0336771	-0.255403		0.00751704	TRUE
FA	2D	FDR		CST_R	3	3	26	8	-0.228128	0.819561	-0.00488212	0.0214008	3225.51	-0.0468269	0.0370627	-0.0301141		0.836425	FALSE
FA	2D	FDR		CST_R	3	4	26	8	-2.67515	0.00750738	-0.0604967	0.0226143	3225.91	-0.10482	-0.0161734	-0.217844		0.0104196	TRUE
FA	2D	FDR		CST_R	4	1	26	8	-1.59867	0.109991	-0.129057	0.0807279	3229.77	-0.287281	0.0291664	-0.224736		0.129489	FALSE
FA	2D	FDR		CST_R	4	2	26	8	-0.917304	0.359052	-0.0385389	0.0420132	3228.33	-0.120883	0.0438055	-0.147757		0.389571	FALSE
FA	2D	FDR		CST_R	4	3	26	8	0.00796298	0.993647	0.000159001	0.0199676	3225.48	-0.0389767	0.0392947	-0.0135032		0.994581	FALSE
FA	2D	FDR		CST_R	4	4	26	8	-1.30233	0.192898	-0.0285942	0.0219562	3226.05	-0.0716276	0.0144392	-0.135892		0.218498	FALSE
FA	2D	FDR		CST_R	5	1	26	8	-2.4056	0.0162017	-0.182536	0.0758797	3228.91	-0.331258	-0.0338149	-0.247374		0.021405	TRUE
FA	2D	FDR		CST_R	5	2	26	8	-1.90139	0.0573393	-0.0688794	0.0362257	3227.8	-0.13988	0.00212172	-0.181232		0.0702973	FALSE
FA	2D	FDR		CST_R	5	3	26	8	-1.38673	0.16562	-0.0274427	0.0197895	3225.41	-0.0662295	0.0113441	-0.0956737		0.189705	FALSE
FA	2D	FDR		CST_R	5	4	26	8	-1.45681	0.145266	-0.0338536	0.0232381	3226.5	-0.0793995	0.0116923	-0.166432		0.167696	FALSE
FA	2D	FDR		CST_R	6	1	26	8	-0.158499	0.874073	-0.0113219	0.0714316	3228.64	-0.151325	0.128682	-0.105514		0.886845	FALSE
FA	2D	FDR		CST_R	6	2	26	8	-2.02162	0.0432985	-0.0530008	0.0262171	3224.23	-0.104385	-0.00161632	-0.157615		0.0539677	FALSE
FA	2D	FDR		CST_R	6	3	26	8	-1.68725	0.091652	-0.0328677	0.01948	3225.67	-0.0710479	0.00531248	-0.147584		0.109008	FALSE
FA	2D	FDR		CST_R	6	4	26	8	-2.5518	0.0107624	-0.0745642	0.0292202	3226.17	-0.131835	-0.0172936	-0.243031		0.0146034	TRUE
FA	2D	FDR		CST_R	7	1	26	8	-0.786096	0.431869	-0.0525095	0.0667978	3228.57	-0.183431	0.0784118	-0.109899		0.462964	FALSE
FA	2D	FDR		CST_R	7	2	26	8	-1.04793	0.294748	-0.0235217	0.0224458	3225.53	-0.0675146	0.0204713	-0.0463651		0.323645	FALSE
FA	2D	FDR		CST_R	7	3	26	8	-1.9204	0.054895	-0.0371982	0.01937	3225.69	-0.0751626	0.000766275	-0.148545		0.0674721	FALSE
FA	2D	FDR		CST_R	7	4	26	8	-1.43811	0.150499	-0.0817823	0.0568677	3226.65	-0.193241	0.0296764	-0.185436		0.173276	FALSE
FA	2D	FDR		CST_R	8	1	26	8	-1.4741	0.140553	-0.110812	0.0751724	3228.38	-0.258147	0.0365237	-0.169926		0.162645	FALSE
FA	2D	FDR		CST_R	8	2	26	8	0.097515	0.922323	0.00225916	0.0231673	3225.26	-0.0431479	0.0476662	0.00847392		0.930579	FALSE
FA	2D	FDR		CST_R	8	3	26	8	-1.7335	0.0831018	-0.0330188	0.0190475	3225.33	-0.0703512	0.0043135	-0.137902		0.0994244	FALSE
FA	2D	FDR		CST_R	8	4	26	8	-1.88336	0.0597415	-0.0704751	0.0374199	3226.23	-0.143817	0.00286652	-0.211537		0.0730155	FALSE
FA	2D	FDR		CST_R	9	1	26	8	-2.35519	0.0185729	-0.217697	0.0924332	3226.9	-0.398863	-0.0365317	-0.246238		0.0242937	TRUE
FA	2D	FDR		CST_R	9	2	26	8	-1.24781	0.212192	-0.0260358	0.0208652	3225.18	-0.0669309	0.0148593	-0.109171		0.23861	FALSE
FA	2D	FDR		CST_R	9	3	26	8	-2.34704	0.0189834	-0.0412664	0.0175823	3225.3	-0.0757271	-0.00680569	-0.194001		0.0248194	TRUE
FA	2D	FDR		CST_R	9	4	26	8	-1.61073	0.107336	-0.0683429	0.0424297	3226.53	-0.151504	0.0148179	-0.20797		0.126518	FALSE
FA	2D	FDR		CST_R	10	1	26	8	-0.868904	0.384964	-0.0896685	0.103197	3228.74	-0.291931	0.112594	-0.0967508		0.415918	FALSE
FA	2D	FDR		CST_R	10	2	26	8	-2.2643	0.0236219	-0.0441029	0.0194775	3225.54	-0.0822781	-0.00592769	-0.22437		0.0305297	TRUE
FA	2D	FDR		CST_R	10	3	26	8	-2.67701	0.00746584	-0.04941	0.0184571	3225.64	-0.0855853	-0.0132346	-0.27422		0.0103652	TRUE
FA	2D	FDR		CST_R	10	4	26	8	-0.119193	0.90513	-0.00716203	0.0600879	3227.48	-0.124932	0.110608	-0.140214		0.915146	FALSE
FA	2D	FDR		CST_R	11	1	26	8	-2.35652	0.0185066	-0.271094	0.11504	3228.14	-0.496568	-0.0456196	-0.149719		0.0242143	TRUE
FA	2D	FDR		CST_R	11	2	26	8	-3.08966	0.0020209	-0.0526742	0.0170485	3226.6	-0.0860887	-0.0192597	-0.328747		0.00302803	TRUE
FA	2D	FDR		CST_R	11	3	26	8	0.371186	0.710523	0.00673226	0.0181372	3227.11	-0.0288159	0.0422805	-0.142039		0.73482	FALSE
FA	2D	FDR		CST_R	11	4	26	8	-0.716348	0.473828	-0.0428446	0.0598097	3227.99	-0.160069	0.0743803	-0.16483		0.505013	FALSE
FA	2D	FDR		CST_R	12	1	26	8	-3.56064	0.00037528	-0.266198	0.0747612	3232.91	-0.412727	-0.119669	-0.323289		0.000619636	TRUE
FA	2D	FDR		CST_R	12	2	26	8	-2.75432	0.00591446	-0.0425827	0.0154604	3227.06	-0.0728844	-0.012281	-0.325531		0.00832186	TRUE
FA	2D	FDR		CST_R	12	3	26	8	1.05993	0.289256	0.0173213	0.016342	3227.12	-0.0147083	0.049351	-0.114338		0.318137	FALSE
FA	2D	FDR		CST_R	12	4	26	8	-0.503624	0.61456	-0.0294356	0.0584476	3227.31	-0.143991	0.0851196	-0.13579		0.642542	FALSE
FA	2D	FDR		CST_R	13	1	26	8	-1.80611	0.0709947	-0.0668309	0.0370027	3226.98	-0.139355	0.00569312	-0.250229		0.0857787	FALSE
FA	2D	FDR		CST_R	13	2	26	8	-0.915473	0.360012	-0.014364	0.0156903	3226.46	-0.0451164	0.0163883	-0.183684		0.390564	FALSE
FA	2D	FDR		CST_R	13	3	26	8	1.51601	0.129615	0.0258988	0.0170835	3226.29	-0.00758433	0.0593819	-0.0902147		0.150711	FALSE
FA	2D	FDR		CST_R	13	4	26	8	-1.9829	0.047463	-0.0856659	0.0432023	3226.48	-0.170341	-0.000991005	-0.26428		0.0588709	FALSE
FA	2D	FDR		CST_R	14	0	26	8	-1.45816	0.144893	-0.1444	0.0990286	3228.4	-0.338492	0.0496925	-0.170553		0.167288	FALSE
FA	2D	FDR		CST_R	14	1	26	8	0.436001	0.662865	0.01262	0.028945	3227.88	-0.0441111	0.0693511	-0.0624756		0.690054	FALSE
FA	2D	FDR		CST_R	14	2	26	8	0.620571	0.534926	0.00969702	0.015626	3225.03	-0.0209293	0.0403234	-0.0644035		0.565618	FALSE
FA	2D	FDR		CST_R	14	3	26	8	0.745892	0.455787	0.014375	0.0192722	3225.9	-0.0233979	0.0521479	-0.124458		0.487221	FALSE
FA	2D	FDR		CST_R	14	4	26	8	-2.6141	0.00898775	-0.100615	0.0384891	3226.46	-0.176052	-0.0251773	-0.306575		0.0123225	TRUE
FA	2D	FDR		CST_R	15	0	26	8	-2.17671	0.0295742	-0.18568	0.0853031	3229.24	-0.352871	-0.0184894	-0.269972		0.0377395	TRUE
FA	2D	FDR		CST_R	15	1	26	8	0.657715	0.510768	0.016279	0.0247508	3229.82	-0.0322317	0.0647897	0.038503		0.542121	FALSE
FA	2D	FDR		CST_R	15	2	26	8	2.68475	0.00729553	0.042507	0.0158328	3225.05	0.0114754	0.0735386	0.155962		0.010145	TRUE
FA	2D	FDR		CST_R	15	3	26	8	2.1687	0.0301782	0.0408012	0.0188136	3227.02	0.00392711	0.0776753	0.0417618		0.0384407	TRUE
FA	2D	FDR		CST_R	15	4	26	8	-0.907202	0.364368	-0.0297512	0.0327945	3226.94	-0.0940272	0.0345248	-0.187385		0.395043	FALSE
FA	2D	FDR		CST_R	15	5	26	8	-1.69604	0.0899742	-0.115933	0.0683553	3228.11	-0.249907	0.0180404	-0.174718		0.107203	FALSE
FA	2D	FDR		CST_R	16	0	26	8	-2.50957	0.0121364	-0.180714	0.0720101	3229.33	-0.321851	-0.0395771	-0.251078		0.0163299	TRUE
FA	2D	FDR		CST_R	16	1	26	8	1.13456	0.256643	0.0293895	0.0259038	3231.46	-0.021381	0.08016	0.148725		0.284758	FALSE
FA	2D	FDR		CST_R	16	2	26	8	3.05962	0.00223435	0.0573101	0.0187311	3228.2	0.0205978	0.0940224	0.310461		0.00333062	TRUE
FA	2D	FDR		CST_R	16	3	26	8	2.35581	0.0185419	0.0505398	0.0214532	3223.19	0.00849219	0.0925873	0.228233		0.0242568	TRUE
FA	2D	FDR		CST_R	16	4	26	8	1.67185	0.094651	0.0502731	0.0300704	3226.76	-0.00866372	0.10921	0.0986542		0.11239	FALSE
FA	2D	FDR		CST_R	16	5	26	8	-0.498249	0.618342	-0.0244849	0.0491419	3227.23	-0.120801	0.0718314	-0.109259		0.64634	FALSE
FA	2D	FDR		CST_R	17	0	26	8	-1.52889	0.12639	-0.0918693	0.060089	3229.17	-0.209642	0.025903	-0.180838		0.147337	FALSE
FA	2D	FDR		CST_R	17	1	26	8	1.76118	0.0783027	0.0467293	0.026533	3230.87	-0.00527436	0.098733	0.153244		0.0940962	FALSE
FA	2D	FDR		CST_R	17	2	26	8	3.26197	0.00111791	0.0695949	0.0213352	3228.1	0.0277787	0.111411	0.273028		0.00172967	TRUE
FA	2D	FDR		CST_R	17	3	26	8	4.14613	3.46849e-05	0.0925376	0.022319	3224.82	0.0487931	0.136282	0.28714		6.58641e-05	TRUE
FA	2D	FDR		CST_R	17	4	26	8	3.46096	0.000545232	0.0957573	0.0276678	3226.48	0.0415294	0.149985	0.172557		0.000878688	TRUE
FA	2D	FDR		CST_R	17	5	26	8	-0.684517	0.493698	-0.0278374	0.0406672	3226.96	-0.107544	0.0518688	-0.131446		0.525039	FALSE
FA	2D	FDR		CST_R	18	0	26	8	-1.03283	0.301761	-0.045897	0.0444381	3228.75	-0.132994	0.0412	-0.156134		0.330885	FALSE
FA	2D	FDR		CST_R	18	1	26	8	3.73651	0.000189821	0.0882396	0.0236155	3228.83	0.041954	0.134525	0.193474		0.000325944	TRUE
FA	2D	FDR		CST_R	18	2	26	8	4.95651	7.54695e-07	0.101055	0.0203884	3227.87	0.0610948	0.141016	0.274355		1.82574e-06	TRUE
FA	2D	FDR		CST_R	18	3	26	8	5.15865	2.63764e-07	0.107577	0.0208537	3225.44	0.0667044	0.148449	0.288042		6.80581e-07	TRUE
FA	2D	FDR		CST_R	18	4	26	8	3.93522	8.48709e-05	0.101486	0.0257892	3227.7	0.0509405	0.152032	0.226137		0.000152206	TRUE
FA	2D	FDR		CST_R	18	5	26	8	-1.19916	0.230555	-0.0534347	0.0445602	3227.49	-0.140771	0.0339017	-0.145358		0.257557	FALSE
FA	2D	FDR		CST_R	19	0	26	8	-0.831862	0.405548	-0.0327931	0.0394213	3228.52	-0.110057	0.0444712	-0.120971		0.436582	FALSE
FA	2D	FDR		CST_R	19	1	26	8	4.00071	6.45713e-05	0.0888006	0.0221962	3228.69	0.0452968	0.132304	0.225731		0.000117822	TRUE
FA	2D	FDR		CST_R	19	2	26	8	5.28629	1.3312e-07	0.0995536	0.0188324	3228.75	0.0626427	0.136464	0.276368		3.56299e-07	TRUE
FA	2D	FDR		CST_R	19	3	26	8	6.29915	3.39817e-10	0.122051	0.0193758	3226.54	0.0840752	0.160027	0.368566		1.37029e-09	TRUE
FA	2D	FDR		CST_R	19	4	26	8	2.51234	0.0120419	0.0616751	0.0245489	3226.93	0.0135601	0.10979	0.089397		0.0162152	TRUE
FA	2D	FDR		CST_R	19	5	26	8	-2.5088	0.0121629	-0.109359	0.0435903	3227.58	-0.194795	-0.0239239	-0.273992		0.0163604	TRUE
FA	2D	FDR		CST_R	20	0	26	8	-0.328591	0.742486	-0.0115948	0.0352864	3230.6	-0.080755	0.0575653	-0.0899199		0.76505	FALSE
FA	2D	FDR		CST_R	20	1	26	8	1.54945	0.121373	0.034352	0.0221705	3228.84	-0.00910138	0.0778053	0.0291643		0.141983	FALSE
FA	2D	FDR		CST_R	20	2	26	8	2.64615	0.0081809	0.0496674	0.0187697	3230.04	0.0128795	0.0864553	0.084335		0.0112984	TRUE
FA	2D	FDR		CST_R	20	3	26	8	1.90488	0.0568843	0.0367409	0.0192878	3228.4	-0.00106242	0.0745443	0.0857355		0.0697493	FALSE
FA	2D	FDR		CST_R	20	4	26	8	-1.64263	0.100556	-0.044139	0.0268709	3227.51	-0.0968049	0.00852696	-0.196585		0.119028	FALSE
FA	2D	FDR		CST_R	20	5	26	8	-3.60669	0.000314822	-0.160428	0.0444805	3227.33	-0.247608	-0.0732474	-0.329321		0.000526624	TRUE
FA	2D	FDR		CST_R	20	6	26	8	-0.481493	0.630198	-0.030436	0.0632116	3228.21	-0.154328	0.0934565	-0.100351		0.657941	FALSE
FA	2D	FDR		CST_R	21	0	26	8	-3.24629	0.00118113	-0.0972524	0.029958	3231.25	-0.155969	-0.0385358	-0.314971		0.00182327	TRUE
FA	2D	FDR		CST_R	21	1	26	8	-2.75268	0.00594395	-0.0586349	0.021301	3229.02	-0.100384	-0.0168857	-0.293698		0.00835671	TRUE
FA	2D	FDR		CST_R	21	2	26	8	-1.92317	0.0545469	-0.03938	0.0204766	3229.86	-0.0795135	0.000753474	-0.205077		0.0671108	FALSE
FA	2D	FDR		CST_R	21	3	26	8	-3.12743	0.00177909	-0.0708625	0.0226583	3229.07	-0.115272	-0.026453	-0.228275		0.00268565	TRUE
FA	2D	FDR		CST_R	21	4	26	8	-4.2244	2.46203e-05	-0.152424	0.0360819	3228.69	-0.223144	-0.0817051	-0.312556		4.77551e-05	TRUE
FA	2D	FDR		CST_R	21	5	26	8	-4.40568	1.08882e-05	-0.229799	0.0521597	3227.96	-0.33203	-0.127568	-0.337848		2.22428e-05	TRUE
FA	2D	FDR		CST_R	21	6	26	8	-2.75178	0.00596029	-0.213007	0.0774068	3227.89	-0.364721	-0.0612922	-0.206464		0.00837547	TRUE
FA	2D	FDR		CST_R	22	0	26	8	-4.97757	6.77576e-07	-0.148857	0.0299055	3229.43	-0.20747	-0.0902431	-0.398772		1.6516e-06	TRUE
FA	2D	FDR		CST_R	22	1	26	8	-4.45612	8.62898e-06	-0.0844558	0.0189527	3229.35	-0.121602	-0.0473091	-0.367147		1.78673e-05	TRUE
FA	2D	FDR		CST_R	22	2	26	8	-4.32461	1.57424e-05	-0.0810008	0.0187302	3228.55	-0.117711	-0.0442903	-0.353762		3.14994e-05	TRUE
FA	2D	FDR		CST_R	22	3	26	8	-4.5292	6.1351e-06	-0.121255	0.0267718	3229.26	-0.173726	-0.0687829	-0.36523		1.29191e-05	TRUE
FA	2D	FDR		CST_R	22	4	26	8	-1.96264	0.0497735	-0.0829352	0.0422569	3229.77	-0.165757	-0.000113181	-0.222421		0.0615257	FALSE
FA	2D	FDR		CST_R	22	5	26	8	-4.13638	3.61827e-05	-0.213742	0.0516737	3228.08	-0.31502	-0.112463	-0.334307		6.85584e-05	TRUE
FA	2D	FDR		CST_R	22	6	26	8	-2.74472	0.00608969	-0.198932	0.0724781	3228.41	-0.340987	-0.0568779	-0.2299		0.00854624	TRUE
FA	2D	FDR		CST_R	22	7	26	8	-1.76056	0.0784069	-0.155997	0.088606	3227.73	-0.329661	0.017668	-0.136632		0.0941968	FALSE
FA	2D	FDR		CST_R	23	0	26	8	-2.23645	0.0253903	-0.137546	0.0615019	3227.6	-0.258087	-0.0170044	-0.240173		0.032684	TRUE
FA	2D	FDR		CST_R	23	1	26	8	-4.90178	9.96598e-07	-0.111673	0.0227822	3226.35	-0.156326	-0.0670211	-0.394571		2.37109e-06	TRUE
FA	2D	FDR		CST_R	23	2	26	8	-5.82993	6.09225e-09	-0.0832603	0.0142815	3225.76	-0.111252	-0.055269	-0.4483		2.01925e-08	TRUE
FA	2D	FDR		CST_R	23	3	26	8	-5.64931	1.75072e-08	-0.114342	0.0202399	3227.83	-0.154011	-0.0746722	-0.467709		5.41311e-08	TRUE
FA	2D	FDR		CST_R	23	4	26	8	-4.96547	7.20913e-07	-0.133276	0.0268405	3229.27	-0.185882	-0.0806692	-0.430423		1.74889e-06	TRUE
FA	2D	FDR		CST_R	23	5	26	8	-4.77011	1.92289e-06	-0.18052	0.037844	3227.87	-0.254693	-0.106347	-0.423795		4.38076e-06	TRUE
FA	2D	FDR		CST_R	23	6	26	8	-3.0182	0.00256265	-0.155767	0.0516092	3227.13	-0.256919	-0.0546149	-0.301098		0.00378876	TRUE
FA	2D	FDR		CST_R	23	7	26	8	-0.919662	0.357818	-0.0690596	0.0750924	3227.64	-0.216238	0.0781188	-0.0578839		0.388379	FALSE
FA	2D	FDR		CST_R	24	0	26	8	-4.15152	3.38812e-05	-0.160895	0.0387556	3227.02	-0.236855	-0.0849353	-0.390813		6.44507e-05	TRUE
FA	2D	FDR		CST_R	24	1	26	8	-6.15753	8.29978e-10	-0.160358	0.0260426	3227.41	-0.211401	-0.109316	-0.471889		3.12954e-09	TRUE
FA	2D	FDR		CST_R	24	2	26	8	-5.10604	3.48055e-07	-0.116147	0.0227469	3224.96	-0.16073	-0.0715636	-0.387985		8.80242e-07	TRUE
FA	2D	FDR		CST_R	24	3	26	8	-4.97246	6.95622e-07	-0.0895346	0.0180061	3225.35	-0.124826	-0.0542432	-0.392813		1.69132e-06	TRUE
FA	2D	FDR		CST_R	24	4	26	8	-5.0032	5.94032e-07	-0.08727	0.0174428	3225.9	-0.121457	-0.0530826	-0.394848		1.45861e-06	TRUE
FA	2D	FDR		CST_R	24	5	26	8	-5.40159	7.08474e-08	-0.103209	0.0191072	3222.87	-0.140658	-0.0657597	-0.423383		1.98744e-07	TRUE
FA	2D	FDR		CST_R	24	6	26	8	-2.95614	0.00313772	-0.110672	0.037438	3226.28	-0.184049	-0.0372949	-0.28023		0.00458509	TRUE
FA	2D	FDR		CST_R	24	7	26	8	1.02113	0.30727	0.0585084	0.0572977	3228.09	-0.0537931	0.17081	0.0892941		0.336458	FALSE
FA	2D	FDR		CST_R	25	0	26	8	-4.38958	1.17214e-05	-0.105647	0.0240676	3226.59	-0.152818	-0.058475	-0.379457		2.38664e-05	TRUE
FA	2D	FDR		CST_R	25	1	26	8	-6.8813	7.09527e-12	-0.127809	0.0185735	3226.92	-0.164213	-0.0914062	-0.495353		3.81344e-11	TRUE
FA	2D	FDR		CST_R	25	2	26	8	-4.96277	7.30973e-07	-0.0868658	0.0175035	3225.5	-0.121172	-0.0525596	-0.349094		1.77082e-06	TRUE
FA	2D	FDR		CST_R	25	3	26	8	-3.14337	0.00168532	-0.051371	0.0163427	3225.44	-0.0834021	-0.01934	-0.248791		0.00255208	TRUE
FA	2D	FDR		CST_R	25	4	26	8	-3.85371	0.000118607	-0.0589091	0.0152863	3225.87	-0.0888697	-0.0289484	-0.281856		0.00020908	TRUE
FA	2D	FDR		CST_R	25	5	26	8	-4.4348	9.5234e-06	-0.0617527	0.0139246	3225.72	-0.0890443	-0.034461	-0.293444		1.95977e-05	TRUE
FA	2D	FDR		CST_R	25	6	26	8	-4.65525	3.36637e-06	-0.0675792	0.0145168	3225.62	-0.0960315	-0.0391268	-0.349548		7.39936e-06	TRUE
FA	2D	FDR		CST_R	25	7	26	8	-4.78848	1.75618e-06	-0.0788611	0.0164689	3225.15	-0.11114	-0.0465826	-0.403351		4.03059e-06	TRUE
FA	2D	FDR		CS_A_L	0	0	11	14	-2.5653	0.0103529	-0.0941061	0.0366842	3263.1	-0.166006	-0.0222063	-0.0772797		0.014094	TRUE
FA	2D	FDR		CS_A_L	0	1	11	14	-4.72291	2.42297e-06	-0.0815404	0.0172649	3261.86	-0.115379	-0.0477019	-0.385402		5.44008e-06	TRUE
FA	2D	FDR		CS_A_L	0	2	11	14	-5.33804	1.00386e-07	-0.0858155	0.0160762	3261.82	-0.117324	-0.0543067	-0.477503		2.73492e-07	TRUE
FA	2D	FDR		CS_A_L	0	3	11	14	-7.08708	1.67132e-12	-0.105103	0.0148303	3261.56	-0.13417	-0.0760364	-0.573353		1.01519e-11	TRUE
FA	2D	FDR		CS_A_L	0	4	11	14	-6.64341	3.57758e-11	-0.103181	0.0155314	3261.47	-0.133622	-0.0727404	-0.559176		1.69321e-10	TRUE
FA	2D	FDR		CS_A_L	0	5	11	14	-8.62267	1.00409e-17	-0.137615	0.0159596	3261.5	-0.168895	-0.106334	-0.654091		1.84651e-16	TRUE
FA	2D	FDR		CS_A_L	0	6	11	14	-8.22523	2.78198e-16	-0.139501	0.0169602	3261.74	-0.172743	-0.10626	-0.64245		3.68666e-15	TRUE
FA	2D	FDR		CS_A_L	0	7	11	14	-7.88339	4.30833e-15	-0.128319	0.0162772	3261.68	-0.160222	-0.0964167	-0.622606		4.24475e-14	TRUE
FA	2D	FDR		CS_A_L	0	8	11	14	-8.57237	1.54112e-17	-0.148158	0.0172831	3261.79	-0.182032	-0.114283	-0.670196		2.67005e-16	TRUE
FA	2D	FDR		CS_A_L	0	9	11	14	-8.20456	3.29311e-16	-0.147605	0.0179906	3262.15	-0.182866	-0.112344	-0.654635		4.2347e-15	TRUE
FA	2D	FDR		CS_A_L	0	10	11	14	-6.02397	1.8915e-09	-0.123638	0.0205244	3262.27	-0.163865	-0.0834113	-0.53446		6.7648e-09	TRUE
FA	2D	FDR		CS_A_L	0	11	11	14	-5.43055	6.02954e-08	-0.180576	0.0332519	3263.39	-0.245748	-0.115403	-0.42791		1.70811e-07	TRUE
FA	2D	FDR		CS_A_L	1	0	11	14	-6.298	3.41857e-10	-0.0876955	0.0139243	3261.51	-0.114987	-0.0604043	-0.49032		1.37695e-09	TRUE
FA	2D	FDR		CS_A_L	1	1	11	14	-6.00449	2.13041e-09	-0.117127	0.0195066	3261.72	-0.15536	-0.0788951	-0.467849		7.55699e-09	TRUE
FA	2D	FDR		CS_A_L	1	2	11	14	-6.23778	5.00919e-10	-0.133945	0.0214732	3261.75	-0.176032	-0.0918583	-0.487327		1.96031e-09	TRUE
FA	2D	FDR		CS_A_L	1	3	11	14	-6.03618	1.75533e-09	-0.144573	0.0239511	3262.06	-0.191516	-0.0976299	-0.498807		6.32735e-09	TRUE
FA	2D	FDR		CS_A_L	1	4	11	14	-6.54305	6.97332e-11	-0.163785	0.0250319	3261.66	-0.212846	-0.114723	-0.520873		3.13942e-10	TRUE
FA	2D	FDR		CS_A_L	1	5	11	14	-7.00924	2.89925e-12	-0.17919	0.0255648	3261.72	-0.229296	-0.129084	-0.562854		1.68325e-11	TRUE
FA	2D	FDR		CS_A_L	1	6	11	14	-7.52028	7.02463e-14	-0.18331	0.0243754	3261.82	-0.231084	-0.135535	-0.607616		5.39591e-13	TRUE
FA	2D	FDR		CS_A_L	1	7	11	14	-8.10077	7.63919e-16	-0.184815	0.0228145	3261.6	-0.22953	-0.140099	-0.664239		9.10853e-15	TRUE
FA	2D	FDR		CS_A_L	1	8	11	14	-7.9873	1.89479e-15	-0.182796	0.0228859	3261.69	-0.227652	-0.137941	-0.643981		2.05584e-14	TRUE
FA	2D	FDR		CS_A_L	1	9	11	14	-8.89573	9.41951e-19	-0.194356	0.0218483	3261.69	-0.237178	-0.151534	-0.690868		2.23392e-17	TRUE
FA	2D	FDR		CS_A_L	1	10	11	14	-7.78407	9.35868e-15	-0.154191	0.0198085	3261.52	-0.193015	-0.115367	-0.631824		8.453e-14	TRUE
FA	2D	FDR		CS_A_L	1	11	11	14	-8.70431	4.98445e-18	-0.163328	0.018764	3261.77	-0.200105	-0.126551	-0.684317		9.78938e-17	TRUE
FA	2D	FDR		CS_A_L	1	12	11	14	-8.07627	9.30226e-16	-0.153023	0.0189472	3263.1	-0.190158	-0.115887	-0.643398		1.07855e-14	TRUE
FA	2D	FDR		CS_A_L	1	13	11	14	-6.4698	1.12807e-10	-0.217668	0.0336437	3264.49	-0.283609	-0.151728	-0.482325		4.91547e-10	TRUE
FA	2D	FDR		CS_A_L	2	0	11	14	-7.10703	1.44989e-12	-0.130728	0.0183942	3261.35	-0.16678	-0.0946761	-0.521449		8.92841e-12	TRUE
FA	2D	FDR		CS_A_L	2	1	11	14	-4.81791	1.51688e-06	-0.113341	0.0235249	3261.55	-0.159449	-0.0672327	-0.33374		3.51202e-06	TRUE
FA	2D	FDR		CS_A_L	2	2	11	14	-3.64845	0.000267962	-0.1014	0.0277927	3261.77	-0.155873	-0.0469274	-0.190078		0.000450757	TRUE
FA	2D	FDR		CS_A_L	2	3	11	14	-2.83253	0.00464648	-0.0897697	0.0316924	3261.99	-0.151886	-0.0276537	-0.145541		0.00664001	TRUE
FA	2D	FDR		CS_A_L	2	4	11	14	-4.614	4.10208e-06	-0.153294	0.0332237	3262.07	-0.218411	-0.0881768	-0.266001		8.87931e-06	TRUE
FA	2D	FDR		CS_A_L	2	5	11	14	-4.14909	3.4232e-05	-0.12842	0.0309515	3261.83	-0.189084	-0.0677567	-0.290103		6.51038e-05	TRUE
FA	2D	FDR		CS_A_L	2	6	11	14	-5.41283	6.65226e-08	-0.15828	0.0292417	3261.86	-0.215593	-0.100968	-0.44197		1.87169e-07	TRUE
FA	2D	FDR		CS_A_L	2	7	11	14	-6.48374	1.0299e-10	-0.184411	0.028442	3261.84	-0.240156	-0.128665	-0.545545		4.51402e-10	TRUE
FA	2D	FDR		CS_A_L	2	8	11	14	-6.63407	3.80843e-11	-0.17744	0.0267468	3261.82	-0.229863	-0.125017	-0.566865		1.79366e-10	TRUE
FA	2D	FDR		CS_A_L	2	9	11	14	-7.29339	3.776e-13	-0.179591	0.0246238	3261.71	-0.227853	-0.131329	-0.622692		2.57064e-12	TRUE
FA	2D	FDR		CS_A_L	2	10	11	14	-8.17467	4.20086e-16	-0.197364	0.0241434	3261.13	-0.244684	-0.150044	-0.665025		5.26929e-15	TRUE
FA	2D	FDR		CS_A_L	2	11	11	14	-9.10358	1.48512e-19	-0.214601	0.0235732	3261.83	-0.260803	-0.168398	-0.721528		4.35501e-18	TRUE
FA	2D	FDR		CS_A_L	2	12	11	14	-9.67366	7.64439e-22	-0.214559	0.0221797	3262.23	-0.25803	-0.171088	-0.726183		3.88031e-20	TRUE
FA	2D	FDR		CS_A_L	2	13	11	14	-7.74489	1.26744e-14	-0.167171	0.0215846	3263.39	-0.209476	-0.124866	-0.611506		1.1203e-13	TRUE
FA	2D	FDR		CS_A_L	3	0	11	14	-5.1456	2.82433e-07	-0.113052	0.0219706	3261.44	-0.156114	-0.0699904	-0.385599		7.24321e-07	TRUE
FA	2D	FDR		CS_A_L	3	1	11	14	-3.23719	0.00121924	-0.0807118	0.0249327	3261.66	-0.129579	-0.0318446	-0.26076		0.00187908	TRUE
FA	2D	FDR		CS_A_L	3	2	11	14	-2.39531	0.0166624	-0.0613191	0.0255997	3261.95	-0.111493	-0.0111447	-0.159327		0.0219736	TRUE
FA	2D	FDR		CS_A_L	3	3	11	14	-1.80788	0.0707177	-0.049802	0.0275472	3262.32	-0.103794	0.00418956	-0.0807009		0.0855034	FALSE
FA	2D	FDR		CS_A_L	3	4	11	14	-2.89539	0.00381207	-0.0849758	0.0293487	3262.45	-0.142498	-0.0274534	-0.119926		0.00551112	TRUE
FA	2D	FDR		CS_A_L	3	5	11	14	-2.31198	0.0208406	-0.0695546	0.0300844	3262.5	-0.128519	-0.0105903	-0.103368		0.0271169	TRUE
FA	2D	FDR		CS_A_L	3	6	11	14	-3.55044	0.000390018	-0.117423	0.0330728	3262.47	-0.182245	-0.0526016	-0.191727		0.000642626	TRUE
FA	2D	FDR		CS_A_L	3	7	11	14	-5.38504	7.75588e-08	-0.183712	0.0341153	3262.45	-0.250577	-0.116847	-0.35399		2.15911e-07	TRUE
FA	2D	FDR		CS_A_L	3	8	11	14	-5.44388	5.59886e-08	-0.172367	0.0316626	3262.26	-0.234425	-0.11031	-0.443794		1.59286e-07	TRUE
FA	2D	FDR		CS_A_L	3	9	11	14	-6.35322	2.40109e-10	-0.178716	0.02813	3262.04	-0.23385	-0.123582	-0.566989		9.972e-10	TRUE
FA	2D	FDR		CS_A_L	3	10	11	14	-7.55951	5.2267e-14	-0.223844	0.0296109	3261.01	-0.281881	-0.165808	-0.635741		4.1206e-13	TRUE
FA	2D	FDR		CS_A_L	3	11	11	14	-8.18052	4.00535e-16	-0.261925	0.0320181	3262.1	-0.324679	-0.199171	-0.666448		5.05326e-15	TRUE
FA	2D	FDR		CS_A_L	3	12	11	14	-7.54346	5.89868e-14	-0.2727	0.0361505	3263.74	-0.343554	-0.201846	-0.599602		4.62099e-13	TRUE
FA	2D	FDR		CS_A_L	3	13	11	14	-6.61929	4.20329e-11	-0.286713	0.0433149	3264.24	-0.371609	-0.201818	-0.499641		1.96471e-10	TRUE
FA	2D	FDR		CS_A_L	4	0	11	14	-4.86217	1.21593e-06	-0.112854	0.0232106	3261.47	-0.158346	-0.0673618	-0.383834		2.85175e-06	TRUE
FA	2D	FDR		CS_A_L	4	1	11	14	-6.02899	1.83435e-09	-0.143896	0.0238673	3261.77	-0.190675	-0.0971166	-0.499256		6.58214e-09	TRUE
FA	2D	FDR		CS_A_L	4	2	11	14	-5.96793	2.66054e-09	-0.150738	0.025258	3262.69	-0.200243	-0.101233	-0.56794		9.32316e-09	TRUE
FA	2D	FDR		CS_A_L	4	3	11	14	-6.96676	3.9062e-12	-0.167978	0.0241113	3263.35	-0.215235	-0.120721	-0.657901		2.21029e-11	TRUE
FA	2D	FDR		CS_A_L	4	4	11	14	-6.30403	3.28945e-10	-0.154378	0.0244888	3263.67	-0.202376	-0.106381	-0.601636		1.33111e-09	TRUE
FA	2D	FDR		CS_A_L	4	5	11	14	-4.76855	1.93677e-06	-0.115046	0.024126	3264.09	-0.162332	-0.0677601	-0.469468		4.41006e-06	TRUE
FA	2D	FDR		CS_A_L	4	6	11	14	-5.61894	2.08263e-08	-0.136682	0.0243252	3263.58	-0.184358	-0.0890053	-0.409234		6.32734e-08	TRUE
FA	2D	FDR		CS_A_L	4	7	11	14	-5.49619	4.17903e-08	-0.165463	0.030105	3262.71	-0.224467	-0.106458	-0.333538		1.21034e-07	TRUE
FA	2D	FDR		CS_A_L	4	8	11	14	-5.07918	4.00327e-07	-0.181947	0.0358221	3263.58	-0.252157	-0.111737	-0.32653		1.00574e-06	TRUE
FA	2D	FDR		CS_A_L	4	9	11	14	-5.76603	8.87262e-09	-0.209179	0.0362779	3263.07	-0.280283	-0.138076	-0.419324		2.86192e-08	TRUE
FA	2D	FDR		CS_A_L	4	10	11	14	-7.40271	1.68936e-13	-0.270412	0.0365287	3260.98	-0.342007	-0.198817	-0.587689		1.21892e-12	TRUE
FA	2D	FDR		CS_A_L	4	11	11	14	-5.36246	8.78098e-08	-0.262194	0.0488944	3263.39	-0.358025	-0.166363	-0.472327		2.41658e-07	TRUE
FA	2D	FDR		CS_A_L	4	12	11	14	-4.75498	2.07055e-06	-0.341195	0.0717553	3263.43	-0.481833	-0.200557	-0.371408		4.69564e-06	TRUE
FA	2D	FDR		CS_A_L	4	13	11	14	-3.46895	0.000529256	-0.317056	0.0913982	3265.13	-0.496193	-0.137919	-0.240648		0.000854051	TRUE
FA	2D	FDR		CS_A_L	5	0	11	14	-3.72014	0.000202466	-0.102139	0.0274558	3261.49	-0.155952	-0.048327	-0.366452		0.000346219	TRUE
FA	2D	FDR		CS_A_L	5	1	11	14	-6.76969	1.52428e-11	-0.166572	0.0246055	3261.76	-0.214798	-0.118346	-0.552454		7.71924e-11	TRUE
FA	2D	FDR		CS_A_L	5	2	11	14	-8.16018	4.72447e-16	-0.220682	0.0270437	3262.91	-0.273686	-0.167677	-0.704221		5.88355e-15	TRUE
FA	2D	FDR		CS_A_L	5	3	11	14	-9.24962	3.95973e-20	-0.258958	0.0279966	3263.55	-0.31383	-0.204086	-0.805202		1.35852e-18	TRUE
FA	2D	FDR		CS_A_L	5	4	11	14	-8.55059	1.85355e-17	-0.243218	0.0284446	3263.63	-0.298969	-0.187468	-0.774168		3.16708e-16	TRUE
FA	2D	FDR		CS_A_L	5	5	11	14	-5.80547	7.03362e-09	-0.16544	0.0284973	3264.06	-0.221294	-0.109586	-0.615257		2.30471e-08	TRUE
FA	2D	FDR		CS_A_L	5	6	11	14	-4.78036	1.82712e-06	-0.123737	0.0258844	3264.34	-0.174469	-0.0730042	-0.500294		4.17792e-06	TRUE
FA	2D	FDR		CS_A_L	5	7	11	14	-5.1601	2.61556e-07	-0.125756	0.0243709	3264.37	-0.173522	-0.0779901	-0.440749		6.75887e-07	TRUE
FA	2D	FDR		CS_A_L	5	8	11	14	-4.62116	3.96386e-06	-0.12904	0.0279237	3263.4	-0.183769	-0.0743102	-0.337192		8.60372e-06	TRUE
FA	2D	FDR		CS_A_L	5	9	11	14	-3.4943	0.000481632	-0.12416	0.0355322	3263.11	-0.193802	-0.0545183	-0.248874		0.000781706	TRUE
FA	2D	FDR		CS_A_L	5	10	11	14	-4.94436	8.02452e-07	-0.249761	0.0505142	3265.72	-0.348767	-0.150755	-0.389664		1.9348e-06	TRUE
FA	2D	FDR		CS_A_L	5	11	11	14	-4.15584	3.32422e-05	-0.367647	0.0884652	3263.51	-0.541036	-0.194258	-0.353585		6.33463e-05	TRUE
FA	2D	FDR		CS_A_L	5	12	11	14	-2.18779	0.0287557	-0.224132	0.102447	3264.32	-0.424925	-0.0233399	-0.174844		0.0367653	TRUE
FA	2D	FDR		CS_A_L	6	0	11	14	-3.85815	0.000116457	-0.118346	0.0306742	3261.74	-0.178466	-0.0582253	-0.418014		0.000205457	TRUE
FA	2D	FDR		CS_A_L	6	1	11	14	-6.92297	5.30333e-12	-0.190336	0.0274934	3261.82	-0.244222	-0.13645	-0.58959		2.91532e-11	TRUE
FA	2D	FDR		CS_A_L	6	2	11	14	-9.42919	7.59387e-21	-0.226476	0.0240186	3262.07	-0.273552	-0.1794	-0.756571		3.03755e-19	TRUE
FA	2D	FDR		CS_A_L	6	3	11	14	-8.8345	1.61075e-18	-0.218441	0.0247259	3262.15	-0.266903	-0.16998	-0.75445		3.58495e-17	TRUE
FA	2D	FDR		CS_A_L	6	4	11	14	-8.08573	8.62204e-16	-0.19694	0.0243565	3261.92	-0.244678	-0.149202	-0.714183		1.00998e-14	TRUE
FA	2D	FDR		CS_A_L	6	5	11	14	-7.6087	3.59999e-14	-0.18482	0.0242906	3261.84	-0.232429	-0.137211	-0.689366		2.90678e-13	TRUE
FA	2D	FDR		CS_A_L	6	6	11	14	-6.71326	2.23575e-11	-0.166975	0.0248725	3263.02	-0.215724	-0.118226	-0.642816		1.09454e-10	TRUE
FA	2D	FDR		CS_A_L	6	7	11	14	-4.82392	1.47208e-06	-0.126538	0.0262314	3265.1	-0.177951	-0.0751256	-0.499628		3.41284e-06	TRUE
FA	2D	FDR		CS_A_L	6	8	11	14	-3.84443	0.000123136	-0.112032	0.0291415	3266.1	-0.169149	-0.0549161	-0.37626		0.000216493	TRUE
FA	2D	FDR		CS_A_L	6	9	11	14	-3.39716	0.000689016	-0.127879	0.0376429	3270.47	-0.201658	-0.0541004	-0.315291		0.00109556	TRUE
FA	2D	FDR		CS_A_L	6	10	11	14	-4.45275	8.76148e-06	-0.349104	0.0784019	3267	-0.502769	-0.195439	-0.334806		1.812e-05	TRUE
FA	2D	FDR		CS_A_L	6	11	11	14	-1.68975	0.0911708	-0.15298	0.0905341	3266.27	-0.330424	0.0244634	-0.137818		0.108495	FALSE
FA	2D	FDR		CS_A_L	7	0	11	14	-5.3726	8.3056e-08	-0.206023	0.038347	3262.13	-0.281182	-0.130864	-0.516253		2.29668e-07	TRUE
FA	2D	FDR		CS_A_L	7	1	11	14	-6.11968	1.04907e-09	-0.177511	0.0290066	3261.95	-0.234363	-0.120659	-0.58723		3.89475e-09	TRUE
FA	2D	FDR		CS_A_L	7	2	11	14	-7.76824	1.05805e-14	-0.183303	0.0235964	3261.82	-0.229551	-0.137055	-0.668289		9.46788e-14	TRUE
FA	2D	FDR		CS_A_L	7	3	11	14	-5.4453	5.55498e-08	-0.135983	0.0249726	3261.65	-0.184929	-0.0870378	-0.465656		1.58193e-07	TRUE
FA	2D	FDR		CS_A_L	7	4	11	14	-3.8292	0.000130979	-0.110779	0.0289302	3261.63	-0.167481	-0.0540772	-0.318999		0.000229538	TRUE
FA	2D	FDR		CS_A_L	7	5	11	14	-3.39814	0.000686592	-0.0959218	0.0282277	3261.74	-0.151247	-0.0405964	-0.291355		0.00109271	TRUE
FA	2D	FDR		CS_A_L	7	6	11	14	-4.30847	1.69243e-05	-0.113881	0.0264318	3261.92	-0.165686	-0.0620752	-0.381895		3.37088e-05	TRUE
FA	2D	FDR		CS_A_L	7	7	11	14	-5.01668	5.53827e-07	-0.129253	0.0257647	3262.21	-0.179751	-0.0787553	-0.473022		1.36569e-06	TRUE
FA	2D	FDR		CS_A_L	7	8	11	14	-3.66927	0.000247133	-0.115948	0.0315998	3266.06	-0.177883	-0.0540137	-0.381811		0.000417176	TRUE
FA	2D	FDR		CS_A_L	7	9	11	14	-3.8355	0.000127676	-0.277263	0.0722885	3263.38	-0.418946	-0.13558	-0.312423		0.00022393	TRUE
FA	2D	FDR		CS_A_L	8	0	11	14	-2.1655	0.0304214	-0.121571	0.05614	3264.21	-0.231604	-0.0115389	-0.270155		0.0387182	TRUE
FA	2D	FDR		CS_A_L	8	1	11	14	-5.52837	3.48645e-08	-0.153896	0.0278374	3261.87	-0.208456	-0.0993354	-0.520593		1.02272e-07	TRUE
FA	2D	FDR		CS_A_L	8	2	11	14	-6.50402	9.01655e-11	-0.164152	0.0252385	3261.84	-0.213618	-0.114685	-0.560102		3.99101e-10	TRUE
FA	2D	FDR		CS_A_L	8	3	11	14	-4.76899	1.93266e-06	-0.10291	0.021579	3261.66	-0.145204	-0.0606158	-0.415591		4.40186e-06	TRUE
FA	2D	FDR		CS_A_L	8	4	11	14	-3.5453	0.000397682	-0.089211	0.0251632	3261.73	-0.13853	-0.039892	-0.325706		0.000655005	TRUE
FA	2D	FDR		CS_A_L	8	5	11	14	-2.06446	0.0390531	-0.0554876	0.0268776	3261.84	-0.108167	-0.00280856	-0.201428		0.0489716	TRUE
FA	2D	FDR		CS_A_L	8	6	11	14	-2.05815	0.0396549	-0.0557585	0.0270916	3261.63	-0.108857	-0.00266005	-0.119037		0.0496759	TRUE
FA	2D	FDR		CS_A_L	8	7	11	14	-3.06264	0.00221183	-0.0925742	0.0302269	3262.31	-0.151818	-0.0333305	-0.232898		0.00329875	TRUE
FA	2D	FDR		CS_A_L	8	8	11	14	-4.49963	7.04462e-06	-0.215627	0.0479211	3265.62	-0.309551	-0.121704	-0.366065		1.47201e-05	TRUE
FA	2D	FDR		CS_A_L	8	9	11	14	-1.76112	0.0783123	-0.164727	0.0935358	3267.76	-0.348054	0.0185994	-0.140695		0.0940962	FALSE
FA	2D	FDR		CS_A_L	9	0	11	14	-4.4708	8.05825e-06	-0.265201	0.0593186	3263.52	-0.381464	-0.148939	-0.408148		1.67414e-05	TRUE
FA	2D	FDR		CS_A_L	9	1	11	14	-1.74215	0.081577	-0.0859672	0.0493456	3264.01	-0.182683	0.0107483	-0.22814		0.0977617	FALSE
FA	2D	FDR		CS_A_L	9	2	11	14	-4.15549	3.32931e-05	-0.103143	0.024821	3261.74	-0.151792	-0.0544952	-0.353313		6.34293e-05	TRUE
FA	2D	FDR		CS_A_L	9	3	11	14	-4.415	1.04286e-05	-0.0892096	0.020206	3261.76	-0.128813	-0.0496065	-0.423135		2.13944e-05	TRUE
FA	2D	FDR		CS_A_L	9	4	11	14	-3.1217	0.00181383	-0.0581962	0.0186425	3261.64	-0.0947347	-0.0216576	-0.338218		0.00273348	TRUE
FA	2D	FDR		CS_A_L	9	5	11	14	-3.15438	0.00162304	-0.0640366	0.0203009	3261.61	-0.103826	-0.0242476	-0.317478		0.00246251	TRUE
FA	2D	FDR		CS_A_L	9	6	11	14	-1.2993	0.193932	-0.0336209	0.0258762	3261.73	-0.0843373	0.0170954	-0.154049		0.219498	FALSE
FA	2D	FDR		CS_A_L	9	7	11	14	0.465134	0.641867	0.0143192	0.0307851	3261.07	-0.0460185	0.0746569	0.0423564		0.66972	FALSE
FA	2D	FDR		CS_A_L	9	8	11	14	-5.38846	7.61085e-08	-0.220885	0.0409922	3262.45	-0.301228	-0.140542	-0.494244		2.1235e-07	TRUE
FA	2D	FDR		CS_A_L	9	9	11	14	-3.25093	0.00116197	-0.290962	0.0895014	3269.49	-0.466382	-0.115543	-0.286342		0.00179592	TRUE
FA	2D	FDR		CS_A_L	10	1	11	14	-2.39224	0.0168022	-0.205514	0.0859087	3266.09	-0.373892	-0.037136	-0.148072		0.0221344	TRUE
FA	2D	FDR		CS_A_L	10	2	11	14	-4.45989	8.47694e-06	-0.105427	0.023639	3261.68	-0.151759	-0.0590958	-0.330595		1.7565e-05	TRUE
FA	2D	FDR		CS_A_L	10	3	11	14	-2.8828	0.00396736	-0.0560331	0.0194371	3261.84	-0.0941291	-0.0179372	-0.398043		0.00571943	TRUE
FA	2D	FDR		CS_A_L	10	4	11	14	-1.19919	0.230542	-0.0197814	0.0164956	3261.57	-0.0521122	0.0125495	-0.173039		0.257557	FALSE
FA	2D	FDR		CS_A_L	10	5	11	14	-4.30097	1.75038e-05	-0.106413	0.0247416	3261.73	-0.154905	-0.0579202	-0.350056		3.47992e-05	TRUE
FA	2D	FDR		CS_A_L	10	6	11	14	-4.25485	2.15073e-05	-0.121161	0.0284759	3261.72	-0.176973	-0.065349	-0.324654		4.21598e-05	TRUE
FA	2D	FDR		CS_A_L	10	7	11	14	-2.59727	0.00943899	-0.0808438	0.0311264	3261.74	-0.14185	-0.0198371	-0.231825		0.0129085	TRUE
FA	2D	FDR		CS_A_L	10	8	11	14	-5.49786	4.14005e-08	-0.170745	0.0310566	3262.53	-0.231615	-0.109875	-0.510058		1.19945e-07	TRUE
FA	2D	FDR		CS_A_L	10	9	11	14	-4.34237	1.4524e-05	-0.231097	0.053219	3265.68	-0.335404	-0.126789	-0.366261		2.91758e-05	TRUE
FA	2D	FDR		CS_A_R	0	0	11	14	-2.49461	0.0126587	-0.0939214	0.0376497	3264.78	-0.167713	-0.0201292	-0.0754412		0.01698	TRUE
FA	2D	FDR		CS_A_R	0	1	11	14	-3.70509	0.000214823	-0.0677931	0.0182973	3262.76	-0.103655	-0.0319311	-0.340349		0.000365692	TRUE
FA	2D	FDR		CS_A_R	0	2	11	14	-5.6371	1.87649e-08	-0.0899289	0.015953	3262.49	-0.121196	-0.0586616	-0.50377		5.76941e-08	TRUE
FA	2D	FDR		CS_A_R	0	3	11	14	-8.8019	2.14034e-18	-0.137023	0.0155674	3262.49	-0.167534	-0.106511	-0.678826		4.63296e-17	TRUE
FA	2D	FDR		CS_A_R	0	4	11	14	-8.36941	8.47847e-17	-0.131218	0.0156783	3262.4	-0.161947	-0.100489	-0.666903		1.24946e-15	TRUE
FA	2D	FDR		CS_A_R	0	5	11	14	-7.65082	2.61163e-14	-0.118048	0.0154294	3262.43	-0.148289	-0.0878066	-0.627194		2.17117e-13	TRUE
FA	2D	FDR		CS_A_R	0	6	11	14	-8.24305	2.40419e-16	-0.13643	0.0165509	3262.36	-0.168869	-0.103991	-0.66299		3.22043e-15	TRUE
FA	2D	FDR		CS_A_R	0	7	11	14	-7.23078	5.95513e-13	-0.114908	0.0158914	3262.48	-0.146054	-0.0837609	-0.590286		3.93383e-12	TRUE
FA	2D	FDR		CS_A_R	0	8	11	14	-7.30601	3.44271e-13	-0.129061	0.017665	3262.96	-0.163684	-0.0944382	-0.599625		2.36977e-12	TRUE
FA	2D	FDR		CS_A_R	0	9	11	14	-5.99732	2.22537e-09	-0.11325	0.0188835	3263.25	-0.150261	-0.0762395	-0.541706		7.87451e-09	TRUE
FA	2D	FDR		CS_A_R	0	10	11	14	-5.93426	3.26094e-09	-0.118953	0.0200452	3263.67	-0.158241	-0.0796654	-0.541418		1.12769e-08	TRUE
FA	2D	FDR		CS_A_R	0	11	11	14	-4.82816	1.44137e-06	-0.155989	0.0323082	3263.54	-0.219312	-0.092666	-0.403011		3.34431e-06	TRUE
FA	2D	FDR		CS_A_R	1	0	11	14	-6.20982	5.9742e-10	-0.0971085	0.0156379	3262.63	-0.127758	-0.0664588	-0.488987		2.31604e-09	TRUE
FA	2D	FDR		CS_A_R	1	1	11	14	-6.99046	3.3084e-12	-0.131039	0.0187455	3262.45	-0.16778	-0.0942989	-0.562963		1.89801e-11	TRUE
FA	2D	FDR		CS_A_R	1	2	11	14	-8.28876	1.6519e-16	-0.167614	0.0202219	3262.44	-0.207249	-0.12798	-0.632276		2.29783e-15	TRUE
FA	2D	FDR		CS_A_R	1	3	11	14	-8.72596	4.13499e-18	-0.199155	0.0228233	3262.58	-0.243888	-0.154422	-0.674965		8.36638e-17	TRUE
FA	2D	FDR		CS_A_R	1	4	11	14	-7.76109	1.11826e-14	-0.18103	0.0233254	3262.6	-0.226747	-0.135313	-0.622243		9.94517e-14	TRUE
FA	2D	FDR		CS_A_R	1	5	11	14	-8.67487	6.42056e-18	-0.197499	0.0227668	3262.58	-0.242121	-0.152877	-0.683126		1.23571e-16	TRUE
FA	2D	FDR		CS_A_R	1	6	11	14	-6.82267	1.06084e-11	-0.162305	0.0237891	3262.59	-0.208931	-0.115679	-0.585305		5.53369e-11	TRUE
FA	2D	FDR		CS_A_R	1	7	11	14	-7.88419	4.28097e-15	-0.173269	0.0219768	3262.6	-0.216342	-0.130195	-0.658992		4.2274e-14	TRUE
FA	2D	FDR		CS_A_R	1	8	11	14	-7.94748	2.59864e-15	-0.175927	0.0221363	3262.69	-0.219314	-0.132541	-0.636505		2.73741e-14	TRUE
FA	2D	FDR		CS_A_R	1	9	11	14	-8.81019	1.99127e-18	-0.187078	0.0212343	3262.72	-0.228697	-0.14546	-0.703557		4.32105e-17	TRUE
FA	2D	FDR		CS_A_R	1	10	11	14	-8.13139	5.96529e-16	-0.171574	0.0211002	3262.81	-0.212929	-0.130218	-0.676063		7.29278e-15	TRUE
FA	2D	FDR		CS_A_R	1	11	11	14	-8.45096	4.29273e-17	-0.167286	0.0197949	3262.89	-0.206084	-0.128489	-0.678206		6.7258e-16	TRUE
FA	2D	FDR		CS_A_R	1	12	11	14	-7.3415	2.65364e-13	-0.142806	0.0194518	3263.32	-0.180931	-0.104681	-0.599317		1.85157e-12	TRUE
FA	2D	FDR		CS_A_R	1	13	11	14	-5.8799	4.51909e-09	-0.217816	0.0370441	3264.72	-0.290421	-0.145211	-0.419122		1.52986e-08	TRUE
FA	2D	FDR		CS_A_R	2	0	11	14	-10.1688	6.19255e-24	-0.195881	0.019263	3262.37	-0.233636	-0.158126	-0.702054		5.02349e-22	TRUE
FA	2D	FDR		CS_A_R	2	1	11	14	-6.44651	1.31322e-10	-0.152051	0.0235865	3262.48	-0.198279	-0.105822	-0.472915		5.65413e-10	TRUE
FA	2D	FDR		CS_A_R	2	2	11	14	-5.49278	4.25994e-08	-0.150137	0.0273335	3262.58	-0.203709	-0.0965641	-0.378381		1.23212e-07	TRUE
FA	2D	FDR		CS_A_R	2	3	11	14	-6.52402	7.90495e-11	-0.189575	0.029058	3262.69	-0.246528	-0.132622	-0.435416		3.52776e-10	TRUE
FA	2D	FDR		CS_A_R	2	4	11	14	-6.0222	1.91203e-09	-0.177065	0.029402	3262.7	-0.234692	-0.119438	-0.439037		6.8298e-09	TRUE
FA	2D	FDR		CS_A_R	2	5	11	14	-6.20914	5.99946e-10	-0.173278	0.0279069	3262.76	-0.227974	-0.118581	-0.473231		2.32375e-09	TRUE
FA	2D	FDR		CS_A_R	2	6	11	14	-6.40571	1.7115e-10	-0.177607	0.0277263	3262.89	-0.231949	-0.123264	-0.532714		7.2538e-10	TRUE
FA	2D	FDR		CS_A_R	2	7	11	14	-5.49272	4.2613e-08	-0.147741	0.0268977	3262.8	-0.20046	-0.095023	-0.50637		1.23212e-07	TRUE
FA	2D	FDR		CS_A_R	2	8	11	14	-6.72469	2.06924e-11	-0.170545	0.025361	3262.88	-0.220252	-0.120838	-0.58118		1.01762e-10	TRUE
FA	2D	FDR		CS_A_R	2	9	11	14	-8.4301	5.1119e-17	-0.219201	0.0260022	3263.05	-0.270164	-0.168238	-0.683543		7.90933e-16	TRUE
FA	2D	FDR		CS_A_R	2	10	11	14	-7.92911	3.00487e-15	-0.207925	0.026223	3262.69	-0.259321	-0.156529	-0.649206		3.10873e-14	TRUE
FA	2D	FDR		CS_A_R	2	11	11	14	-8.61813	1.04365e-17	-0.216308	0.0250992	3262.85	-0.265502	-0.167115	-0.707771		1.89914e-16	TRUE
FA	2D	FDR		CS_A_R	2	12	11	14	-7.89446	3.94882e-15	-0.185565	0.0235058	3262.76	-0.231636	-0.139495	-0.653682		3.94427e-14	TRUE
FA	2D	FDR		CS_A_R	2	13	11	14	-6.67124	2.96793e-11	-0.161339	0.0241842	3263.16	-0.208739	-0.113939	-0.554852		1.42645e-10	TRUE
FA	2D	FDR		CS_A_R	3	0	11	14	-7.47589	9.79788e-14	-0.168961	0.0226007	3262.4	-0.213257	-0.124664	-0.554616		7.33785e-13	TRUE
FA	2D	FDR		CS_A_R	3	1	11	14	-4.84826	1.30367e-06	-0.122253	0.0252158	3262.63	-0.171675	-0.0728307	-0.368698		3.04189e-06	TRUE
FA	2D	FDR		CS_A_R	3	2	11	14	-2.84759	0.00443271	-0.0789249	0.0277164	3262.9	-0.133248	-0.0246018	-0.205346		0.00635651	TRUE
FA	2D	FDR		CS_A_R	3	3	11	14	-3.34642	0.000827895	-0.0967254	0.0289041	3263.08	-0.153376	-0.0400743	-0.216338		0.0013016	TRUE
FA	2D	FDR		CS_A_R	3	4	11	14	-2.83506	0.0046099	-0.0842256	0.0297086	3263.44	-0.142453	-0.0259979	-0.169427		0.00659209	TRUE
FA	2D	FDR		CS_A_R	3	5	11	14	-2.76052	0.00580327	-0.0868006	0.0314436	3263.5	-0.148429	-0.0251722	-0.170647		0.0081707	TRUE
FA	2D	FDR		CS_A_R	3	6	11	14	-4.66509	3.20879e-06	-0.154936	0.0332119	3263.5	-0.220031	-0.0898423	-0.308579		7.06731e-06	TRUE
FA	2D	FDR		CS_A_R	3	7	11	14	-5.38103	7.92906e-08	-0.178482	0.0331687	3263.35	-0.243491	-0.113472	-0.411267		2.2052e-07	TRUE
FA	2D	FDR		CS_A_R	3	8	11	14	-6.12079	1.04184e-09	-0.193003	0.0315323	3263.3	-0.254805	-0.131201	-0.515982		3.87121e-09	TRUE
FA	2D	FDR		CS_A_R	3	9	11	14	-6.5424	7.00265e-11	-0.195847	0.029935	3263.5	-0.254518	-0.137175	-0.569777		3.14671e-10	TRUE
FA	2D	FDR		CS_A_R	3	10	11	14	-6.43041	1.45819e-10	-0.196351	0.0305348	3263.89	-0.256198	-0.136504	-0.571606		6.24117e-10	TRUE
FA	2D	FDR		CS_A_R	3	11	11	14	-5.99247	2.29202e-09	-0.201717	0.0336618	3264.46	-0.267693	-0.135741	-0.551612		8.09059e-09	TRUE
FA	2D	FDR		CS_A_R	3	12	11	14	-4.85756	1.24434e-06	-0.182779	0.0376278	3263.43	-0.256528	-0.10903	-0.468838		2.91286e-06	TRUE
FA	2D	FDR		CS_A_R	3	13	11	14	-6.58858	5.15725e-11	-0.310832	0.0471775	3263.85	-0.403299	-0.218366	-0.501683		2.37606e-10	TRUE
FA	2D	FDR		CS_A_R	4	0	11	14	-6.88546	6.88065e-12	-0.158563	0.0230287	3262.44	-0.203699	-0.113428	-0.544394		3.71649e-11	TRUE
FA	2D	FDR		CS_A_R	4	1	11	14	-6.85443	8.52595e-12	-0.169425	0.0247177	3262.69	-0.217871	-0.12098	-0.565766		4.51251e-11	TRUE
FA	2D	FDR		CS_A_R	4	2	11	14	-5.97905	2.48685e-09	-0.154525	0.0258443	3263.42	-0.205178	-0.103871	-0.563272		8.75338e-09	TRUE
FA	2D	FDR		CS_A_R	4	3	11	14	-6.10745	1.13165e-09	-0.153945	0.0252061	3263.9	-0.203348	-0.104542	-0.593452		4.19238e-09	TRUE
FA	2D	FDR		CS_A_R	4	4	11	14	-5.12852	3.09051e-07	-0.125997	0.0245679	3264.04	-0.174149	-0.0778447	-0.524299		7.86905e-07	TRUE
FA	2D	FDR		CS_A_R	4	5	11	14	-4.59116	4.57417e-06	-0.113187	0.0246532	3263.78	-0.161506	-0.0648675	-0.438399		9.84472e-06	TRUE
FA	2D	FDR		CS_A_R	4	6	11	14	-5.526	3.53336e-08	-0.142929	0.0258649	3264.76	-0.193623	-0.0922349	-0.416306		1.03508e-07	TRUE
FA	2D	FDR		CS_A_R	4	7	11	14	-5.8292	6.1117e-09	-0.183163	0.0314217	3263.94	-0.244749	-0.121578	-0.394219		2.02479e-08	TRUE
FA	2D	FDR		CS_A_R	4	8	11	14	-3.96533	7.48687e-05	-0.141519	0.0356891	3262.7	-0.211468	-0.0715695	-0.277841		0.000135242	TRUE
FA	2D	FDR		CS_A_R	4	9	11	14	-3.54513	0.000397936	-0.121273	0.0342085	3263.41	-0.188321	-0.0542259	-0.321278		0.000655176	TRUE
FA	2D	FDR		CS_A_R	4	10	11	14	-5.03117	5.13825e-07	-0.195038	0.038766	3265.6	-0.271018	-0.119058	-0.471414		1.27501e-06	TRUE
FA	2D	FDR		CS_A_R	4	11	11	14	-3.86804	0.000111854	-0.187416	0.0484526	3267.81	-0.282382	-0.0924511	-0.395082		0.000197658	TRUE
FA	2D	FDR		CS_A_R	4	12	11	14	-3.17282	0.00152369	-0.221016	0.0696592	3266.54	-0.357545	-0.0844863	-0.273222		0.00232069	TRUE
FA	2D	FDR		CS_A_R	4	13	11	14	-2.78563	0.00537323	-0.248626	0.089253	3263.52	-0.423558	-0.0736931	-0.173741		0.00760222	TRUE
FA	2D	FDR		CS_A_R	5	0	11	14	-6.27377	3.98804e-10	-0.169726	0.0270532	3262.55	-0.222749	-0.116702	-0.527562		1.5879e-09	TRUE
FA	2D	FDR		CS_A_R	5	1	11	14	-8.26826	1.95515e-16	-0.209978	0.0253957	3262.7	-0.259753	-0.160203	-0.659607		2.66415e-15	TRUE
FA	2D	FDR		CS_A_R	5	2	11	14	-8.95511	5.57809e-19	-0.240491	0.0268551	3263.39	-0.293126	-0.187855	-0.74143		1.39132e-17	TRUE
FA	2D	FDR		CS_A_R	5	3	11	14	-9.06243	2.14687e-19	-0.257245	0.0283859	3263.75	-0.31288	-0.20161	-0.778964		5.99191e-18	TRUE
FA	2D	FDR		CS_A_R	5	4	11	14	-7.97668	2.06129e-15	-0.231306	0.0289978	3264.07	-0.288141	-0.174471	-0.725541		2.22537e-14	TRUE
FA	2D	FDR		CS_A_R	5	5	11	14	-6.64218	3.60692e-11	-0.181539	0.0273313	3263.93	-0.235107	-0.127971	-0.636437		1.70616e-10	TRUE
FA	2D	FDR		CS_A_R	5	6	11	14	-6.68742	2.66155e-11	-0.173584	0.0259568	3264.53	-0.224458	-0.12271	-0.591489		1.28703e-10	TRUE
FA	2D	FDR		CS_A_R	5	7	11	14	-6.4611	1.19401e-10	-0.165589	0.0256287	3264.87	-0.21582	-0.115358	-0.51574		5.17682e-10	TRUE
FA	2D	FDR		CS_A_R	5	8	11	14	-4.97889	6.72659e-07	-0.138125	0.0277422	3263.98	-0.192499	-0.0837516	-0.373707		1.64149e-06	TRUE
FA	2D	FDR		CS_A_R	5	9	11	14	-3.48266	0.000502973	-0.116008	0.03331	3263.87	-0.181294	-0.0507211	-0.232374		0.000814667	TRUE
FA	2D	FDR		CS_A_R	5	10	11	14	-2.59572	0.00948161	-0.126085	0.048574	3264.6	-0.221288	-0.0308812	-0.213482		0.0129607	TRUE
FA	2D	FDR		CS_A_R	5	11	11	14	-3.47466	0.000518168	-0.277248	0.0797915	3264.12	-0.433636	-0.12086	-0.270686		0.000838028	TRUE
FA	2D	FDR		CS_A_R	5	12	11	14	-2.98723	0.0028361	-0.317851	0.106403	3264.48	-0.526398	-0.109305	-0.196541		0.00417455	TRUE
FA	2D	FDR		CS_A_R	6	0	11	14	-5.52652	3.52299e-08	-0.169523	0.0306745	3262.65	-0.229644	-0.109402	-0.526357		1.0324e-07	TRUE
FA	2D	FDR		CS_A_R	6	1	11	14	-7.4023	1.69428e-13	-0.206623	0.0279133	3262.71	-0.261332	-0.151914	-0.646022		1.22146e-12	TRUE
FA	2D	FDR		CS_A_R	6	2	11	14	-9.42202	8.11483e-21	-0.223654	0.0237374	3262.74	-0.270179	-0.17713	-0.760249		3.21629e-19	TRUE
FA	2D	FDR		CS_A_R	6	3	11	14	-8.37157	8.32749e-17	-0.209407	0.0250141	3262.78	-0.258434	-0.160381	-0.718773		1.2293e-15	TRUE
FA	2D	FDR		CS_A_R	6	4	11	14	-7.34057	2.67196e-13	-0.184322	0.02511	3262.68	-0.233537	-0.135107	-0.651969		1.86137e-12	TRUE
FA	2D	FDR		CS_A_R	6	5	11	14	-7.12559	1.26982e-12	-0.172554	0.0242161	3262.79	-0.220017	-0.125092	-0.645538		7.95816e-12	TRUE
FA	2D	FDR		CS_A_R	6	6	11	14	-7.70004	1.79093e-14	-0.185353	0.0240718	3263.12	-0.232533	-0.138174	-0.67895		1.54066e-13	TRUE
FA	2D	FDR		CS_A_R	6	7	11	14	-7.15899	9.99496e-13	-0.178299	0.0249055	3264.03	-0.227112	-0.129485	-0.626384		6.37745e-12	TRUE
FA	2D	FDR		CS_A_R	6	8	11	14	-4.63164	3.76947e-06	-0.127982	0.0276321	3265.11	-0.18214	-0.0738241	-0.42936		8.22086e-06	TRUE
FA	2D	FDR		CS_A_R	6	9	11	14	-3.11783	0.00183774	-0.106059	0.0340171	3265.84	-0.172732	-0.0393872	-0.284568		0.00276649	TRUE
FA	2D	FDR		CS_A_R	6	10	11	14	-2.58739	0.00971335	-0.176551	0.0682352	3264.74	-0.31029	-0.0428127	-0.224368		0.0132608	TRUE
FA	2D	FDR		CS_A_R	6	11	11	14	-2.40716	0.0161324	-0.254298	0.105643	3266.75	-0.461354	-0.0472426	-0.187137		0.0213231	TRUE
FA	2D	FDR		CS_A_R	7	0	11	14	-5.22142	1.88676e-07	-0.197677	0.0378589	3262.91	-0.271879	-0.123475	-0.529287		4.94477e-07	TRUE
FA	2D	FDR		CS_A_R	7	1	11	14	-6.18768	6.86479e-10	-0.187565	0.0303127	3262.72	-0.246977	-0.128154	-0.603214		2.62842e-09	TRUE
FA	2D	FDR		CS_A_R	7	2	11	14	-7.05519	2.09573e-12	-0.160763	0.0227865	3262.55	-0.205424	-0.116102	-0.627066		1.25023e-11	TRUE
FA	2D	FDR		CS_A_R	7	3	11	14	-3.1	0.00195169	-0.0778676	0.0251185	3262.45	-0.127099	-0.0286361	-0.318603		0.00292889	TRUE
FA	2D	FDR		CS_A_R	7	4	11	14	-2.55624	0.0106259	-0.0765315	0.0299391	3262.6	-0.135211	-0.0178519	-0.25459		0.0144317	TRUE
FA	2D	FDR		CS_A_R	7	5	11	14	-2.1015	0.0356733	-0.0606096	0.0288411	3262.65	-0.117137	-0.00408215	-0.230195		0.0450195	TRUE
FA	2D	FDR		CS_A_R	7	6	11	14	-2.87193	0.0041061	-0.0761368	0.0265107	3262.7	-0.128097	-0.0241768	-0.327714		0.00590571	TRUE
FA	2D	FDR		CS_A_R	7	7	11	14	-4.49736	7.11987e-06	-0.105565	0.0234725	3263.01	-0.15157	-0.0595592	-0.449615		1.48738e-05	TRUE
FA	2D	FDR		CS_A_R	7	8	11	14	-2.80803	0.00501421	-0.0788182	0.0280689	3264.25	-0.133832	-0.0238042	-0.311792		0.00712796	TRUE
FA	2D	FDR		CS_A_R	7	9	11	14	-1.64974	0.0990917	-0.107901	0.0654045	3270.97	-0.236091	0.0202899	-0.160303		0.11739	FALSE
FA	2D	FDR		CS_A_R	8	0	11	14	-3.42898	0.000613373	-0.137832	0.0401962	3263.98	-0.216615	-0.0590487	-0.369167		0.000981759	TRUE
FA	2D	FDR		CS_A_R	8	1	11	14	-4.55318	5.47726e-06	-0.122755	0.0269603	3262.82	-0.175596	-0.0699139	-0.455472		1.16498e-05	TRUE
FA	2D	FDR		CS_A_R	8	2	11	14	-5.17068	2.4729e-07	-0.127822	0.0247206	3262.55	-0.176274	-0.0793709	-0.446678		6.41889e-07	TRUE
FA	2D	FDR		CS_A_R	8	3	11	14	-2.49133	0.0127759	-0.0539971	0.021674	3262.4	-0.0964774	-0.0115168	-0.257795		0.017124	TRUE
FA	2D	FDR		CS_A_R	8	4	11	14	-2.58245	0.0098533	-0.068287	0.0264427	3262.57	-0.120114	-0.0164603	-0.273198		0.0134455	TRUE
FA	2D	FDR		CS_A_R	8	5	11	14	-1.61674	0.10603	-0.0449143	0.0277807	3262.66	-0.0993634	0.00953486	-0.187357		0.125063	FALSE
FA	2D	FDR		CS_A_R	8	6	11	14	-0.975486	0.329392	-0.0251631	0.0257955	3262.57	-0.0757213	0.0253951	-0.0800534		0.359276	FALSE
FA	2D	FDR		CS_A_R	8	7	11	14	-1.54011	0.123631	-0.0446117	0.0289666	3262.92	-0.101385	0.0121617	-0.171701		0.14441	FALSE
FA	2D	FDR		CS_A_R	8	8	11	14	-0.346993	0.728619	-0.014474	0.0417127	3264.3	-0.0962293	0.0672813	-0.0866517		0.751743	FALSE
FA	2D	FDR		CS_A_R	8	9	11	14	-2.5801	0.0099204	-0.261117	0.101204	3270.51	-0.459473	-0.0627603	-0.180241		0.0135328	TRUE
FA	2D	FDR		CS_A_R	9	0	11	14	-3.23536	0.001227	-0.188843	0.0583683	3265.66	-0.303242	-0.0744428	-0.269617		0.00189004	TRUE
FA	2D	FDR		CS_A_R	9	1	11	14	-3.32919	0.000880636	-0.168948	0.0507474	3266.22	-0.268411	-0.0694849	-0.291305		0.00138127	TRUE
FA	2D	FDR		CS_A_R	9	2	11	14	-2.62413	0.00872756	-0.0658028	0.025076	3262.44	-0.114951	-0.0166546	-0.26004		0.0119866	TRUE
FA	2D	FDR		CS_A_R	9	3	11	14	-2.33527	0.0195896	-0.0497108	0.021287	3262.47	-0.0914325	-0.00798915	-0.299934		0.0255657	TRUE
FA	2D	FDR		CS_A_R	9	4	11	14	-2.70977	0.00676816	-0.0474509	0.017511	3262.4	-0.081772	-0.0131299	-0.320704		0.0094404	TRUE
FA	2D	FDR		CS_A_R	9	5	11	14	-3.74297	0.000184991	-0.0801861	0.0214231	3262.39	-0.122175	-0.0381976	-0.316948		0.000318342	TRUE
FA	2D	FDR		CS_A_R	9	6	11	14	-1.63352	0.102457	-0.0410641	0.0251384	3262.56	-0.0903345	0.00820633	-0.187111		0.121128	FALSE
FA	2D	FDR		CS_A_R	9	7	11	14	1.18577	0.235799	0.0344221	0.0290293	3262.79	-0.0224743	0.0913185	0.0545302		0.262942	FALSE
FA	2D	FDR		CS_A_R	9	8	11	14	-3.21067	0.00133712	-0.121826	0.0379442	3263.27	-0.196195	-0.0474569	-0.343578		0.00204768	TRUE
FA	2D	FDR		CS_A_R	9	9	11	14	-4.5622	5.25014e-06	-0.388353	0.085124	3235.05	-0.555193	-0.221513	-0.34992		1.11886e-05	TRUE
FA	2D	FDR		CS_A_R	10	1	11	14	-0.99115	0.321686	-0.0874578	0.0882387	3267.01	-0.260403	0.0854869	-0.0291592		0.351268	FALSE
FA	2D	FDR		CS_A_R	10	2	11	14	-3.4259	0.000620344	-0.0787606	0.0229898	3262.32	-0.12382	-0.0337015	-0.252949		0.000992001	TRUE
FA	2D	FDR		CS_A_R	10	3	11	14	-1.08836	0.276517	-0.0198256	0.0182161	3262.45	-0.0555285	0.0158772	-0.265346		0.304899	FALSE
FA	2D	FDR		CS_A_R	10	4	11	14	-1.1687	0.242608	-0.0179955	0.0153978	3262.53	-0.0481748	0.0121837	-0.190174		0.270041	FALSE
FA	2D	FDR		CS_A_R	10	5	11	14	-3.82014	0.000135861	-0.093134	0.0243797	3262.46	-0.140917	-0.0453506	-0.3171		0.000237517	TRUE
FA	2D	FDR		CS_A_R	10	6	11	14	-3.52599	0.000427711	-0.0914229	0.0259283	3262.45	-0.142241	-0.0406044	-0.288384		0.000699949	TRUE
FA	2D	FDR		CS_A_R	10	7	11	14	-2.0232	0.0431341	-0.0573358	0.0283392	3262.46	-0.11288	-0.001792	-0.174791		0.053786	FALSE
FA	2D	FDR		CS_A_R	10	8	11	14	-3.99879	6.50788e-05	-0.111964	0.0279994	3263.02	-0.166841	-0.0570858	-0.408258		0.000118673	TRUE
FA	2D	FDR		CS_A_R	10	9	11	14	-3.66225	0.000253974	-0.199325	0.0544269	3266.88	-0.305999	-0.09265	-0.319634		0.000428057	TRUE
FA	2D	FDR		CS_Post_L	0	9	15	16	-2.17939	0.0293746	-0.0876762	0.0402297	3228.65	-0.166525	-0.00882751	-0.216209		0.0374958	TRUE
FA	2D	FDR		CS_Post_L	0	10	15	16	-3.7477	0.000181586	-0.0599551	0.0159978	3227.1	-0.0913102	-0.0285999	-0.318489		0.000312731	TRUE
FA	2D	FDR		CS_Post_L	0	11	15	16	-4.03482	5.59117e-05	-0.0530736	0.0131539	3226.65	-0.0788548	-0.0272924	-0.33611		0.000102755	TRUE
FA	2D	FDR		CS_Post_L	0	12	15	16	-2.16866	0.0301812	-0.0349419	0.0161122	3226.75	-0.0665212	-0.00336257	-0.241069		0.0384407	TRUE
FA	2D	FDR		CS_Post_L	0	13	15	16	-1.07163	0.283964	-0.0635476	0.0592996	3229.91	-0.179773	0.0526776	-0.0678771		0.312555	FALSE
FA	2D	FDR		CS_Post_L	1	9	15	16	-3.0423	0.0023667	-0.0780357	0.0256502	3227.26	-0.128309	-0.0277621	-0.254058		0.00351702	TRUE
FA	2D	FDR		CS_Post_L	1	10	15	16	-0.453461	0.650247	-0.00920505	0.0202995	3227.26	-0.0489914	0.0305813	-0.162871		0.677976	FALSE
FA	2D	FDR		CS_Post_L	1	11	15	16	-0.361682	0.717613	-0.00555241	0.0153516	3227.05	-0.0356411	0.0245362	-0.161276		0.741445	FALSE
FA	2D	FDR		CS_Post_L	1	12	15	16	-2.05726	0.0397419	-0.03343	0.0162498	3227.32	-0.0652789	-0.00158096	-0.269317		0.0497633	TRUE
FA	2D	FDR		CS_Post_L	1	13	15	16	-2.28019	0.0226614	-0.115072	0.050466	3228.49	-0.213984	-0.0161604	-0.17136		0.0293628	TRUE
FA	2D	FDR		CS_Post_L	2	8	15	16	-1.21059	0.226141	-0.105683	0.0872985	3230.83	-0.276785	0.0654193	-0.137325		0.253082	FALSE
FA	2D	FDR		CS_Post_L	2	9	15	16	0.0184817	0.985256	0.000532137	0.0287926	3228.03	-0.0559004	0.0569647	-0.0276025		0.986961	FALSE
FA	2D	FDR		CS_Post_L	2	10	15	16	-0.000435534	0.999653	-1.31249e-05	0.0301351	3227.77	-0.0590768	0.0590506	-0.0691266		0.999653	FALSE
FA	2D	FDR		CS_Post_L	2	11	15	16	0.0266151	0.978768	0.000631827	0.0237395	3227.76	-0.0458967	0.0471603	-0.0759539		0.981141	FALSE
FA	2D	FDR		CS_Post_L	2	12	15	16	-0.88849	0.374344	-0.0175288	0.0197288	3227.74	-0.0561965	0.0211389	-0.168085		0.405251	FALSE
FA	2D	FDR		CS_Post_L	2	13	15	16	-2.82453	0.00476411	-0.11636	0.0411964	3228.02	-0.197104	-0.0356169	-0.231113		0.00679916	TRUE
FA	2D	FDR		CS_Post_L	3	8	15	16	-4.19608	2.78882e-05	-0.288063	0.0686505	3231.02	-0.422616	-0.153511	-0.373731		5.37574e-05	TRUE
FA	2D	FDR		CS_Post_L	3	9	15	16	-0.576247	0.564489	-0.0152043	0.0263851	3227.86	-0.0669182	0.0365095	-0.0859028		0.59428	FALSE
FA	2D	FDR		CS_Post_L	3	10	15	16	1.30112	0.193309	0.0355608	0.0273308	3227.71	-0.0180066	0.0891282	0.0107636		0.218878	FALSE
FA	2D	FDR		CS_Post_L	3	11	15	16	1.2011	0.229802	0.0307695	0.0256179	3228.23	-0.0194406	0.0809796	0.0568952		0.256848	FALSE
FA	2D	FDR		CS_Post_L	3	12	15	16	0.372055	0.709877	0.00843698	0.0226767	3228.54	-0.0360086	0.0528825	-0.00865448		0.734238	FALSE
FA	2D	FDR		CS_Post_L	3	13	15	16	-1.18542	0.235939	-0.0370176	0.0312275	3227.78	-0.0982223	0.0241871	-0.128467		0.263064	FALSE
FA	2D	FDR		CS_Post_L	3	14	15	16	-2.85334	0.00435376	-0.216319	0.0758126	3230.61	-0.364909	-0.0677291	-0.187343		0.00625052	TRUE
FA	2D	FDR		CS_Post_L	4	8	15	16	-5.02844	5.21426e-07	-0.248485	0.0494159	3229.89	-0.345339	-0.151632	-0.424341		1.29166e-06	TRUE
FA	2D	FDR		CS_Post_L	4	9	15	16	-4.10971	4.06017e-05	-0.0973461	0.0236869	3227.1	-0.143772	-0.0509207	-0.339706		7.63812e-05	TRUE
FA	2D	FDR		CS_Post_L	4	10	15	16	-0.612302	0.540381	-0.0133822	0.0218556	3227.11	-0.0562184	0.029454	-0.116352		0.57076	FALSE
FA	2D	FDR		CS_Post_L	4	11	15	16	1.30142	0.193209	0.0313278	0.0240721	3228.29	-0.0158526	0.0785083	0.0981643		0.218794	FALSE
FA	2D	FDR		CS_Post_L	4	12	15	16	0.413119	0.679547	0.0107168	0.0259411	3229.2	-0.0401269	0.0615604	0.0556018		0.706095	FALSE
FA	2D	FDR		CS_Post_L	4	13	15	16	0.0427382	0.965913	0.00153256	0.0358593	3228.55	-0.0687504	0.0718156	0.0208681		0.969657	FALSE
FA	2D	FDR		CS_Post_L	4	14	15	16	-1.31029	0.190192	-0.0464378	0.0354409	3226.67	-0.115901	0.0230251	-0.132708		0.215602	FALSE
FA	2D	FDR		CS_Post_L	4	15	15	16	-2.89995	0.00375744	-0.224073	0.0772678	3231.8	-0.375515	-0.0726304	-0.202265		0.00543739	TRUE
FA	2D	FDR		CS_Post_L	5	7	15	16	-4.21432	2.57383e-05	-0.442119	0.104909	3234.47	-0.647737	-0.236502	-0.341743		4.98234e-05	TRUE
FA	2D	FDR		CS_Post_L	5	8	15	16	-4.7053	2.64135e-06	-0.186143	0.0395603	3230.49	-0.26368	-0.108606	-0.405797		5.89988e-06	TRUE
FA	2D	FDR		CS_Post_L	5	9	15	16	-3.4732	0.000521056	-0.0787254	0.0226665	3227.29	-0.123151	-0.0342998	-0.303028		0.000841915	TRUE
FA	2D	FDR		CS_Post_L	5	10	15	16	-2.30081	0.021466	-0.0469016	0.0203848	3226.77	-0.0868551	-0.00694803	-0.219185		0.0278846	TRUE
FA	2D	FDR		CS_Post_L	5	11	15	16	-0.00315698	0.997481	-6.26102e-05	0.0198323	3227.35	-0.0389332	0.0388079	0.011288		0.997826	FALSE
FA	2D	FDR		CS_Post_L	5	12	15	16	0.473646	0.635784	0.011187	0.0236189	3228.71	-0.0351053	0.0574793	0.0814539		0.663693	FALSE
FA	2D	FDR		CS_Post_L	5	13	15	16	0.951089	0.34163	0.0295776	0.0310987	3230.06	-0.0313747	0.09053	0.0711103		0.371738	FALSE
FA	2D	FDR		CS_Post_L	5	14	15	16	-1.8341	0.0667319	-0.0545177	0.0297246	3227.49	-0.112777	0.0037414	-0.177411		0.0810254	FALSE
FA	2D	FDR		CS_Post_L	5	15	15	16	-5.35987	8.91335e-08	-0.401619	0.0749307	3228.75	-0.54848	-0.254757	-0.385094		2.45068e-07	TRUE
FA	2D	FDR		CS_Post_L	6	7	15	16	-7.02795	2.54526e-12	-0.443399	0.0630909	3233.63	-0.567055	-0.319743	-0.536706		1.49478e-11	TRUE
FA	2D	FDR		CS_Post_L	6	8	15	16	-5.13233	3.031e-07	-0.181742	0.0354113	3228.71	-0.251147	-0.112337	-0.385889		7.72434e-07	TRUE
FA	2D	FDR		CS_Post_L	6	9	15	16	-1.4737	0.14066	-0.0388749	0.0263791	3227.72	-0.0905769	0.0128272	-0.0647739		0.162747	FALSE
FA	2D	FDR		CS_Post_L	6	10	15	16	2.30758	0.0210853	0.0514309	0.0222878	3226.94	0.00774766	0.0951141	0.205963		0.0274188	TRUE
FA	2D	FDR		CS_Post_L	6	11	15	16	4.17213	3.09719e-05	0.0887069	0.0212618	3227.42	0.0470346	0.130379	0.377531		5.92411e-05	TRUE
FA	2D	FDR		CS_Post_L	6	12	15	16	3.93515	8.48959e-05	0.101269	0.0257345	3230.07	0.0508305	0.151708	0.323264		0.00015222	TRUE
FA	2D	FDR		CS_Post_L	6	13	15	16	2.75268	0.00594405	0.0754908	0.0274245	3230.57	0.0217398	0.129242	0.171137		0.00835671	TRUE
FA	2D	FDR		CS_Post_L	6	14	15	16	0.718194	0.47269	0.0178937	0.0249148	3229	-0.0309385	0.0667259	-0.00116423		0.503924	FALSE
FA	2D	FDR		CS_Post_L	6	15	15	16	-1.60219	0.109212	-0.101497	0.0633491	3229.4	-0.225659	0.0226648	-0.143678		0.128606	FALSE
FA	2D	FDR		CS_Post_L	7	6	15	16	-4.84383	1.33343e-06	-0.438117	0.0904486	3235.43	-0.615393	-0.260841	-0.41935		3.10717e-06	TRUE
FA	2D	FDR		CS_Post_L	7	7	15	16	-5.55634	2.97786e-08	-0.277483	0.0499398	3236.68	-0.375363	-0.179602	-0.425967		8.82479e-08	TRUE
FA	2D	FDR		CS_Post_L	7	8	15	16	-2.81773	0.00486584	-0.0949545	0.0336989	3227.76	-0.161003	-0.0289059	-0.209187		0.00692839	TRUE
FA	2D	FDR		CS_Post_L	7	9	15	16	-1.02207	0.306824	-0.0320623	0.0313699	3228.02	-0.0935462	0.0294217	0.0129071		0.336013	FALSE
FA	2D	FDR		CS_Post_L	7	10	15	16	2.85322	0.00435542	0.0845483	0.0296326	3227.49	0.0264695	0.142627	0.277545		0.00625186	TRUE
FA	2D	FDR		CS_Post_L	7	11	15	16	6.91666	5.55187e-12	0.217286	0.0314149	3227.78	0.155714	0.278858	0.534751		3.04231e-11	TRUE
FA	2D	FDR		CS_Post_L	7	12	15	16	6.26813	4.1385e-10	0.174797	0.0278866	3229.68	0.12014	0.229453	0.442454		1.64253e-09	TRUE
FA	2D	FDR		CS_Post_L	7	13	15	16	4.51878	6.44266e-06	0.11085	0.024531	3230.36	0.0627704	0.15893	0.307573		1.35339e-05	TRUE
FA	2D	FDR		CS_Post_L	7	14	15	16	3.53695	0.000410469	0.0976618	0.0276119	3230.84	0.0435435	0.15178	0.211225		0.000674659	TRUE
FA	2D	FDR		CS_Post_L	7	15	15	16	-2.62986	0.00858249	-0.146209	0.0555956	3230.86	-0.255174	-0.0372433	-0.188448		0.0118042	TRUE
FA	2D	FDR		CS_Post_L	8	5	15	16	-3.37083	0.000758222	-0.294431	0.0873467	3235.06	-0.465627	-0.123234	-0.347016		0.00119879	TRUE
FA	2D	FDR		CS_Post_L	8	6	15	16	-5.47925	4.59887e-08	-0.332996	0.060774	3231.49	-0.45211	-0.213881	-0.466916		1.32048e-07	TRUE
FA	2D	FDR		CS_Post_L	8	7	15	16	-3.2472	0.0011774	-0.140504	0.0432692	3228.08	-0.22531	-0.0556976	-0.300911		0.00181783	TRUE
FA	2D	FDR		CS_Post_L	8	8	15	16	-0.867174	0.385911	-0.0298894	0.0344675	3229.14	-0.0974445	0.0376658	-0.139511		0.416838	FALSE
FA	2D	FDR		CS_Post_L	8	9	15	16	0.593775	0.552704	0.0191744	0.0322924	3228.13	-0.0441175	0.0824664	0.0175117		0.582784	FALSE
FA	2D	FDR		CS_Post_L	8	10	15	16	2.55694	0.0106051	0.0784714	0.0306896	3228.06	0.0183209	0.138622	0.176598		0.0144057	TRUE
FA	2D	FDR		CS_Post_L	8	11	15	16	5.74539	1.00233e-08	0.151144	0.026307	3226.68	0.0995831	0.202704	0.408709		3.21279e-08	TRUE
FA	2D	FDR		CS_Post_L	8	12	15	16	6.0937	1.23357e-09	0.158032	0.0259337	3229.65	0.107203	0.208861	0.415966		4.53704e-09	TRUE
FA	2D	FDR		CS_Post_L	8	13	15	16	4.71121	2.56632e-06	0.121748	0.0258422	3231.14	0.0710983	0.172398	0.35866		5.73672e-06	TRUE
FA	2D	FDR		CS_Post_L	8	14	15	16	2.15707	0.0310739	0.0597392	0.0276947	3233.57	0.00545869	0.11402	0.141308		0.0395081	TRUE
FA	2D	FDR		CS_Post_L	8	15	15	16	-3.31868	0.000914467	-0.160404	0.0483338	3230.2	-0.255137	-0.0656719	-0.249578		0.00143148	TRUE
FA	2D	FDR		CS_Post_L	9	4	15	16	-5.01121	5.69928e-07	-0.441947	0.0881917	3234.1	-0.6148	-0.269095	-0.461326		1.40419e-06	TRUE
FA	2D	FDR		CS_Post_L	9	5	15	16	-8.48625	3.2034e-17	-0.516679	0.0608842	3233.02	-0.636009	-0.397348	-0.680206		5.20702e-16	TRUE
FA	2D	FDR		CS_Post_L	9	6	15	16	-8.04932	1.15868e-15	-0.342434	0.0425421	3229.94	-0.425815	-0.259054	-0.651302		1.31641e-14	TRUE
FA	2D	FDR		CS_Post_L	9	7	15	16	-3.23357	0.00123486	-0.12079	0.0373552	3228.32	-0.194005	-0.0475757	-0.344357		0.00190113	TRUE
FA	2D	FDR		CS_Post_L	9	8	15	16	-0.565721	0.571623	-0.017813	0.0314872	3231.33	-0.0795268	0.0439008	-0.125265		0.600834	FALSE
FA	2D	FDR		CS_Post_L	9	9	15	16	0.927802	0.353579	0.0257264	0.0277283	3233.52	-0.0286201	0.0800728	0.0487316		0.383922	FALSE
FA	2D	FDR		CS_Post_L	9	10	15	16	2.35715	0.018475	0.0629148	0.026691	3230.56	0.0106014	0.115228	0.178983		0.0241802	TRUE
FA	2D	FDR		CS_Post_L	9	11	15	16	5.72713	1.11496e-08	0.144698	0.0252653	3232.65	0.0951789	0.194217	0.429046		3.53464e-08	TRUE
FA	2D	FDR		CS_Post_L	9	12	15	16	6.78165	1.40681e-11	0.184218	0.0271641	3233.89	0.130977	0.237458	0.500933		7.17035e-11	TRUE
FA	2D	FDR		CS_Post_L	9	13	15	16	4.20948	2.6293e-05	0.109656	0.0260499	3232.55	0.0585996	0.160713	0.324697		5.0818e-05	TRUE
FA	2D	FDR		CS_Post_L	9	14	15	16	-1.18176	0.237387	-0.0301154	0.0254835	3232.56	-0.0800621	0.0198313	-0.0956028		0.264508	FALSE
FA	2D	FDR		CS_Post_L	9	15	15	16	-3.05391	0.00227719	-0.125711	0.0411638	3230.47	-0.20639	-0.0450312	-0.229071		0.00339155	TRUE
FA	2D	FDR		CS_Post_L	10	1	15	16	-5.16735	2.51834e-07	-0.48429	0.0937211	3234.93	-0.66798	-0.3006	-0.435527		6.52512e-07	TRUE
FA	2D	FDR		CS_Post_L	10	2	15	16	-6.8449	9.11914e-12	-0.599084	0.0875228	3232.57	-0.770626	-0.427543	-0.540756		4.80888e-11	TRUE
FA	2D	FDR		CS_Post_L	10	3	15	16	-8.63618	8.97896e-18	-0.615839	0.0713092	3233.89	-0.755603	-0.476076	-0.674243		1.66889e-16	TRUE
FA	2D	FDR		CS_Post_L	10	4	15	16	-10.811	8.71159e-27	-0.613987	0.0567926	3234.25	-0.725299	-0.502676	-0.830235		1.45416e-24	TRUE
FA	2D	FDR		CS_Post_L	10	5	15	16	-10.6507	4.64985e-26	-0.483621	0.0454073	3235.63	-0.572618	-0.394624	-0.833149		6.11745e-24	TRUE
FA	2D	FDR		CS_Post_L	10	6	15	16	-9.41474	8.72768e-21	-0.361852	0.0384346	3233.84	-0.437183	-0.286522	-0.755697		3.39714e-19	TRUE
FA	2D	FDR		CS_Post_L	10	7	15	16	-5.06866	4.23141e-07	-0.180906	0.0356912	3233.45	-0.25086	-0.110953	-0.451456		1.05968e-06	TRUE
FA	2D	FDR		CS_Post_L	10	8	15	16	-2.48252	0.013096	-0.0781903	0.0314963	3233.7	-0.139922	-0.0164587	-0.228652		0.0175286	TRUE
FA	2D	FDR		CS_Post_L	10	9	15	16	-1.18935	0.234389	-0.0363518	0.0305643	3233.47	-0.0962568	0.0235533	-0.0681303		0.261537	FALSE
FA	2D	FDR		CS_Post_L	10	10	15	16	2.0682	0.0387004	0.0621401	0.0300454	3232.65	0.00325206	0.121028	0.194774		0.0485573	TRUE
FA	2D	FDR		CS_Post_L	10	11	15	16	4.05859	5.0538e-05	0.108196	0.0266584	3233.27	0.0559461	0.160445	0.328564		9.36129e-05	TRUE
FA	2D	FDR		CS_Post_L	10	12	15	16	4.13546	3.63244e-05	0.102885	0.0248787	3235	0.0541237	0.151647	0.30972		6.87818e-05	TRUE
FA	2D	FDR		CS_Post_L	10	13	15	16	1.38057	0.167506	0.0316027	0.022891	3234.26	-0.0132629	0.0764682	0.0868893		0.191713	FALSE
FA	2D	FDR		CS_Post_L	10	14	15	16	-2.49319	0.0127098	-0.0579555	0.0232455	3235.49	-0.103516	-0.0123951	-0.185459		0.0170458	TRUE
FA	2D	FDR		CS_Post_L	10	15	15	16	-4.68263	2.94887e-06	-0.169155	0.0361239	3228.57	-0.239957	-0.0983534	-0.313683		6.52797e-06	TRUE
FA	2D	FDR		CS_Post_L	11	0	15	16	-5.57942	2.61196e-08	-0.453099	0.0812089	3234.4	-0.612265	-0.293932	-0.468003		7.81788e-08	TRUE
FA	2D	FDR		CS_Post_L	11	1	15	16	-6.63349	3.82836e-11	-0.522476	0.0787634	3233.41	-0.67685	-0.368103	-0.5367		1.80109e-10	TRUE
FA	2D	FDR		CS_Post_L	11	2	15	16	-8.60215	1.20095e-17	-0.571681	0.0664579	3230.91	-0.701936	-0.441426	-0.656021		2.12739e-16	TRUE
FA	2D	FDR		CS_Post_L	11	3	15	16	-10.6846	3.27099e-26	-0.590782	0.0552928	3234.75	-0.699153	-0.48241	-0.786623		4.53809e-24	TRUE
FA	2D	FDR		CS_Post_L	11	4	15	16	-11.1004	3.99483e-28	-0.507293	0.0457002	3234.04	-0.596863	-0.417722	-0.834097		8.89105e-26	TRUE
FA	2D	FDR		CS_Post_L	11	5	15	16	-11.1279	2.96843e-28	-0.466532	0.0419243	3234.84	-0.548702	-0.384361	-0.856159		6.78052e-26	TRUE
FA	2D	FDR		CS_Post_L	11	6	15	16	-10.7384	1.86737e-26	-0.447459	0.041669	3231.86	-0.529129	-0.365789	-0.826133		2.84365e-24	TRUE
FA	2D	FDR		CS_Post_L	11	7	15	16	-7.86673	4.92292e-15	-0.268955	0.034189	3233.1	-0.335965	-0.201946	-0.647532		4.77441e-14	TRUE
FA	2D	FDR		CS_Post_L	11	8	15	16	-4.65172	3.42384e-06	-0.13832	0.0297353	3232.93	-0.1966	-0.0800401	-0.438425		7.51427e-06	TRUE
FA	2D	FDR		CS_Post_L	11	9	15	16	-5.54875	3.10909e-08	-0.157357	0.028359	3233.8	-0.212939	-0.101774	-0.455711		9.17298e-08	TRUE
FA	2D	FDR		CS_Post_L	11	10	15	16	-4.11408	3.98425e-05	-0.113277	0.0275338	3231	-0.167242	-0.0593112	-0.329371		7.50017e-05	TRUE
FA	2D	FDR		CS_Post_L	11	11	15	16	-4.12941	3.72897e-05	-0.109753	0.0265784	3230.87	-0.161846	-0.0576606	-0.317046		7.04559e-05	TRUE
FA	2D	FDR		CS_Post_L	11	12	15	16	-2.37965	0.0173869	-0.0632906	0.0265967	3234.49	-0.115419	-0.0111621	-0.188279		0.0228457	TRUE
FA	2D	FDR		CS_Post_L	11	13	15	16	-1.75531	0.0793003	-0.0435976	0.0248375	3235.09	-0.0922783	0.00508301	-0.126386		0.0952043	FALSE
FA	2D	FDR		CS_Post_L	11	14	15	16	-1.81028	0.0703446	-0.0455283	0.0251498	3236.37	-0.094821	0.00376444	-0.098395		0.0851116	FALSE
FA	2D	FDR		CS_Post_L	11	15	15	16	-3.44922	0.000569402	-0.122817	0.0356071	3227.61	-0.192606	-0.0530283	-0.238253		0.000914753	TRUE
FA	2D	FDR		CS_Post_L	12	0	15	16	-3.98773	6.81841e-05	-0.254999	0.063946	3235.54	-0.380331	-0.129667	-0.349246		0.000124049	TRUE
FA	2D	FDR		CS_Post_L	12	1	15	16	-7.23669	5.71642e-13	-0.527676	0.0729168	3233.09	-0.67059	-0.384762	-0.557775		3.79347e-12	TRUE
FA	2D	FDR		CS_Post_L	12	2	15	16	-8.08194	8.91634e-16	-0.554113	0.0685618	3231.48	-0.688492	-0.419734	-0.620319		1.03884e-14	TRUE
FA	2D	FDR		CS_Post_L	12	3	15	16	-9.4902	4.33223e-21	-0.550517	0.058009	3227.09	-0.664213	-0.436822	-0.714757		1.83433e-19	TRUE
FA	2D	FDR		CS_Post_L	12	4	15	16	-10.3352	1.17774e-24	-0.498482	0.0482312	3228.67	-0.593013	-0.40395	-0.783546		1.12338e-22	TRUE
FA	2D	FDR		CS_Post_L	12	5	15	16	-10.0782	1.53125e-23	-0.480808	0.0477077	3230.16	-0.574314	-0.387303	-0.786291		1.1458e-21	TRUE
FA	2D	FDR		CS_Post_L	12	6	15	16	-9.52486	3.13233e-21	-0.463553	0.0486677	3228.87	-0.558939	-0.368166	-0.753311		1.37316e-19	TRUE
FA	2D	FDR		CS_Post_L	12	7	15	16	-8.10525	7.39121e-16	-0.365171	0.0450536	3231.46	-0.453474	-0.276867	-0.644681		8.86129e-15	TRUE
FA	2D	FDR		CS_Post_L	12	8	15	16	-7.59095	4.12928e-14	-0.287425	0.0378641	3232.05	-0.361637	-0.213212	-0.599973		3.30952e-13	TRUE
FA	2D	FDR		CS_Post_L	12	9	15	16	-7.79516	8.61004e-15	-0.276858	0.0355166	3229.28	-0.346469	-0.207247	-0.597193		7.83387e-14	TRUE
FA	2D	FDR		CS_Post_L	12	10	15	16	-6.6822	2.76139e-11	-0.222502	0.0332978	3230.35	-0.287765	-0.15724	-0.50794		1.33234e-10	TRUE
FA	2D	FDR		CS_Post_L	12	11	15	16	-6.13797	9.37472e-10	-0.175801	0.0286415	3229.77	-0.231937	-0.119664	-0.455661		3.50442e-09	TRUE
FA	2D	FDR		CS_Post_L	12	12	15	16	-4.38171	1.21497e-05	-0.121273	0.027677	3233.7	-0.175518	-0.0670266	-0.314557		2.46977e-05	TRUE
FA	2D	FDR		CS_Post_L	12	13	15	16	-4.33936	1.47271e-05	-0.117857	0.0271599	3235.01	-0.171089	-0.0646241	-0.288863		2.957e-05	TRUE
FA	2D	FDR		CS_Post_L	12	14	15	16	-4.20641	2.66506e-05	-0.0985302	0.0234238	3234.14	-0.14444	-0.0526203	-0.237733		5.14862e-05	TRUE
FA	2D	FDR		CS_Post_L	12	15	15	16	-3.16325	0.00157465	-0.117042	0.0370005	3232.67	-0.189562	-0.0445222	-0.21561		0.00239243	TRUE
FA	2D	FDR		CS_Post_L	13	2	15	16	-6.18869	6.82912e-10	-0.471348	0.0761628	3232.22	-0.620624	-0.322071	-0.479855		2.61592e-09	TRUE
FA	2D	FDR		CS_Post_L	13	3	15	16	-8.96177	5.28943e-19	-0.509569	0.0568603	3224.8	-0.621013	-0.398125	-0.662661		1.32939e-17	TRUE
FA	2D	FDR		CS_Post_L	13	4	15	16	-9.06738	2.06426e-19	-0.449346	0.0495563	3231.9	-0.546475	-0.352218	-0.695281		5.79863e-18	TRUE
FA	2D	FDR		CS_Post_L	13	5	15	16	-9.5304	2.97331e-21	-0.433973	0.0455357	3229.97	-0.523222	-0.344725	-0.739093		1.32351e-19	TRUE
FA	2D	FDR		CS_Post_L	13	6	15	16	-8.82698	1.72747e-18	-0.417824	0.0473349	3232.23	-0.510599	-0.325049	-0.687408		3.81538e-17	TRUE
FA	2D	FDR		CS_Post_L	13	7	15	16	-8.08386	8.78232e-16	-0.396412	0.0490375	3229.12	-0.492524	-0.300301	-0.618337		1.02598e-14	TRUE
FA	2D	FDR		CS_Post_L	13	8	15	16	-6.55092	6.63037e-11	-0.267101	0.0407731	3227.18	-0.347015	-0.187187	-0.53971		2.99592e-10	TRUE
FA	2D	FDR		CS_Post_L	13	9	15	16	-6.53839	7.20219e-11	-0.252624	0.038637	3226.91	-0.328351	-0.176897	-0.525131		3.22742e-10	TRUE
FA	2D	FDR		CS_Post_L	13	10	15	16	-6.06109	1.50825e-09	-0.212762	0.0351029	3227.86	-0.281562	-0.143961	-0.471213		5.47767e-09	TRUE
FA	2D	FDR		CS_Post_L	13	11	15	16	-5.04896	4.68836e-07	-0.150764	0.0298603	3227.33	-0.209289	-0.0922386	-0.397743		1.16805e-06	TRUE
FA	2D	FDR		CS_Post_L	13	12	15	16	-4.90897	9.61005e-07	-0.130132	0.0265091	3227.59	-0.182089	-0.0781754	-0.3317		2.29226e-06	TRUE
FA	2D	FDR		CS_Post_L	13	13	15	16	-5.47086	4.82024e-08	-0.135457	0.0247597	3227.32	-0.183985	-0.0869288	-0.373916		1.38267e-07	TRUE
FA	2D	FDR		CS_Post_L	13	14	15	16	-7.88546	4.25279e-15	-0.153839	0.0195092	3225.94	-0.192076	-0.115602	-0.512146		4.20742e-14	TRUE
FA	2D	FDR		CS_Post_L	13	15	15	16	-4.72404	2.4107e-06	-0.16785	0.035531	3228.33	-0.237489	-0.0982104	-0.318486		5.41674e-06	TRUE
FA	2D	FDR		CS_Post_L	14	3	15	16	-4.77118	1.91254e-06	-0.300089	0.0628962	3236.06	-0.423363	-0.176815	-0.351885		4.35946e-06	TRUE
FA	2D	FDR		CS_Post_L	14	4	15	16	-9.28642	2.84379e-20	-0.507909	0.0546938	3234.58	-0.615107	-0.400712	-0.660541		1.00751e-18	TRUE
FA	2D	FDR		CS_Post_L	14	5	15	16	-6.65149	3.39374e-11	-0.316197	0.0475378	3233.32	-0.40937	-0.223025	-0.530408		1.61235e-10	TRUE
FA	2D	FDR		CS_Post_L	14	6	15	16	-7.4228	1.45897e-13	-0.336979	0.0453978	3228.35	-0.425957	-0.248001	-0.557397		1.06688e-12	TRUE
FA	2D	FDR		CS_Post_L	14	7	15	16	-6.11053	1.11167e-09	-0.225639	0.0369262	3227.1	-0.298013	-0.153265	-0.486612		4.12186e-09	TRUE
FA	2D	FDR		CS_Post_L	14	8	15	16	-9.48905	4.3794e-21	-0.27625	0.0291125	3226.72	-0.333309	-0.219191	-0.711031		1.8453e-19	TRUE
FA	2D	FDR		CS_Post_L	14	9	15	16	-8.99432	3.96251e-19	-0.254245	0.0282673	3226.6	-0.309648	-0.198842	-0.68808		1.04226e-17	TRUE
FA	2D	FDR		CS_Post_L	14	10	15	16	-7.86478	5.00142e-15	-0.200444	0.0254863	3227.43	-0.250396	-0.150492	-0.604715		4.83433e-14	TRUE
FA	2D	FDR		CS_Post_L	14	11	15	16	-6.86053	8.19029e-12	-0.168154	0.0245104	3226.74	-0.216194	-0.120115	-0.534369		4.34812e-11	TRUE
FA	2D	FDR		CS_Post_L	14	12	15	16	-7.76203	1.11359e-14	-0.1493	0.0192346	3226.79	-0.186999	-0.1116	-0.546118		9.91383e-14	TRUE
FA	2D	FDR		CS_Post_L	14	13	15	16	-7.19375	7.80145e-13	-0.133965	0.0186224	3226.33	-0.170464	-0.0974656	-0.481471		5.05725e-12	TRUE
FA	2D	FDR		CS_Post_L	14	14	15	16	-6.88978	6.69121e-12	-0.122567	0.0177897	3226.04	-0.157434	-0.0876997	-0.4629		3.62545e-11	TRUE
FA	2D	FDR		CS_Post_L	14	15	15	16	-7.08782	1.66607e-12	-0.124866	0.0176171	3226.24	-0.159395	-0.0903377	-0.419302		1.01271e-11	TRUE
FA	2D	FDR		CS_Post_R	0	9	15	16	-1.85284	0.0639968	-0.0743749	0.0401411	3225.02	-0.15305	0.00430012	-0.203906		0.0778545	FALSE
FA	2D	FDR		CS_Post_R	0	10	15	16	-3.52894	0.000423065	-0.0533727	0.0151243	3222.35	-0.0830158	-0.0237296	-0.331483		0.000692739	TRUE
FA	2D	FDR		CS_Post_R	0	11	15	16	-4.95414	7.63949e-07	-0.064713	0.0130624	3221.79	-0.0903149	-0.0391112	-0.414444		1.84658e-06	TRUE
FA	2D	FDR		CS_Post_R	0	12	15	16	-2.18476	0.0289783	-0.0352586	0.0161384	3221.9	-0.0668893	-0.00362784	-0.248992		0.0370226	TRUE
FA	2D	FDR		CS_Post_R	0	13	15	16	-1.09799	0.272291	-0.0652085	0.059389	3225.72	-0.181609	0.0511919	-0.0593781		0.300494	FALSE
FA	2D	FDR		CS_Post_R	1	9	15	16	-1.80318	0.0714533	-0.0477927	0.0265047	3222.77	-0.0997409	0.0041555	-0.1911		0.0862607	FALSE
FA	2D	FDR		CS_Post_R	1	10	15	16	-0.746166	0.455621	-0.0146389	0.0196189	3222.38	-0.0530912	0.0238133	-0.214601		0.487104	FALSE
FA	2D	FDR		CS_Post_R	1	11	15	16	-2.84438	0.00447793	-0.0430727	0.0151431	3221.77	-0.0727526	-0.0133927	-0.303689		0.00641711	TRUE
FA	2D	FDR		CS_Post_R	1	12	15	16	-3.458	0.000551243	-0.0576115	0.0166603	3221.96	-0.0902651	-0.0249578	-0.374793		0.000887716	TRUE
FA	2D	FDR		CS_Post_R	1	13	15	16	-1.58293	0.113536	-0.0862241	0.0544714	3226.1	-0.192986	0.0205378	-0.128827		0.133373	FALSE
FA	2D	FDR		CS_Post_R	2	8	15	16	-0.149385	0.881259	-0.0132316	0.0885737	3227.64	-0.186833	0.16037	-0.0328825		0.893509	FALSE
FA	2D	FDR		CS_Post_R	2	9	15	16	-0.0794036	0.936717	-0.00214899	0.0270642	3222.84	-0.0551938	0.0508958	-0.0347754		0.942908	FALSE
FA	2D	FDR		CS_Post_R	2	10	15	16	-0.00576663	0.995399	-0.000156754	0.0271829	3223.33	-0.0534343	0.0531207	-0.095831		0.996088	FALSE
FA	2D	FDR		CS_Post_R	2	11	15	16	1.3021	0.192975	0.0303459	0.0233054	3222.46	-0.0153317	0.0760236	0.0453779		0.218557	FALSE
FA	2D	FDR		CS_Post_R	2	12	15	16	-2.18285	0.0291191	-0.0426712	0.0195484	3221.6	-0.0809855	-0.00435699	-0.25754		0.0371807	TRUE
FA	2D	FDR		CS_Post_R	2	13	15	16	-4.78477	1.78873e-06	-0.201721	0.0421591	3223.75	-0.284352	-0.119091	-0.375824		4.0977e-06	TRUE
FA	2D	FDR		CS_Post_R	3	8	15	16	-3.31242	0.000935109	-0.237134	0.0715893	3226.77	-0.377446	-0.0968215	-0.262713		0.00146116	TRUE
FA	2D	FDR		CS_Post_R	3	9	15	16	-1.83123	0.0671591	-0.0437004	0.023864	3222.21	-0.0904731	0.00307221	-0.138309		0.0814846	FALSE
FA	2D	FDR		CS_Post_R	3	10	15	16	-0.777613	0.436854	-0.0194393	0.0249987	3223.37	-0.0684359	0.0295573	-0.106114		0.46802	FALSE
FA	2D	FDR		CS_Post_R	3	11	15	16	1.69102	0.0909296	0.0428503	0.0253399	3222.94	-0.006815	0.0925156	0.153748		0.108252	FALSE
FA	2D	FDR		CS_Post_R	3	12	15	16	0.553845	0.579723	0.0126954	0.0229223	3221.58	-0.0322314	0.0576222	0.069581		0.608537	FALSE
FA	2D	FDR		CS_Post_R	3	13	15	16	-3.0344	0.00242938	-0.09906	0.0326457	3222.12	-0.163044	-0.0350757	-0.209174		0.00360277	TRUE
FA	2D	FDR		CS_Post_R	3	14	15	16	-2.95765	0.00312245	-0.212316	0.0717852	3224.6	-0.353012	-0.0716192	-0.227262		0.00456584	TRUE
FA	2D	FDR		CS_Post_R	4	8	15	16	-3.53669	0.00041089	-0.153386	0.0433699	3220.52	-0.238389	-0.0683825	-0.302455		0.000675095	TRUE
FA	2D	FDR		CS_Post_R	4	9	15	16	-4.9819	6.628e-07	-0.115843	0.0232528	3222.23	-0.161418	-0.0702684	-0.361102		1.61923e-06	TRUE
FA	2D	FDR		CS_Post_R	4	10	15	16	-3.20465	0.00136549	-0.0672493	0.0209849	3221.83	-0.108379	-0.0261196	-0.258496		0.00208853	TRUE
FA	2D	FDR		CS_Post_R	4	11	15	16	-0.0106651	0.991491	-0.000262747	0.024636	3222.01	-0.0485484	0.0480229	0.0423278		0.992864	FALSE
FA	2D	FDR		CS_Post_R	4	12	15	16	-0.0226133	0.98196	-0.00060857	0.026912	3221.74	-0.0533552	0.052138	0.097146		0.983887	FALSE
FA	2D	FDR		CS_Post_R	4	13	15	16	-1.13679	0.255711	-0.0389967	0.0343043	3222.48	-0.106232	0.0282384	-0.029249		0.283833	FALSE
FA	2D	FDR		CS_Post_R	4	14	15	16	-5.48282	4.50862e-08	-0.188449	0.0343708	3221.68	-0.255815	-0.121084	-0.369291		1.29714e-07	TRUE
FA	2D	FDR		CS_Post_R	4	15	15	16	-2.94684	0.00323339	-0.226357	0.0768135	3223.61	-0.376909	-0.0758055	-0.252539		0.00471615	TRUE
FA	2D	FDR		CS_Post_R	5	7	15	16	-0.992329	0.321111	-0.0980364	0.0987942	3230.14	-0.291669	0.0955967	-0.0709359		0.350817	FALSE
FA	2D	FDR		CS_Post_R	5	8	15	16	-4.42361	1.00275e-05	-0.140842	0.0318386	3222.91	-0.203244	-0.0784392	-0.34519		2.06058e-05	TRUE
FA	2D	FDR		CS_Post_R	5	9	15	16	-3.79921	0.000147842	-0.0817526	0.0215184	3222.31	-0.123928	-0.0395774	-0.256185		0.000257116	TRUE
FA	2D	FDR		CS_Post_R	5	10	15	16	-2.42504	0.0153615	-0.0460823	0.0190027	3221.68	-0.083327	-0.00883762	-0.193245		0.0203912	TRUE
FA	2D	FDR		CS_Post_R	5	11	15	16	-0.333727	0.738607	-0.00723265	0.0216723	3221.8	-0.0497096	0.0352443	-0.0182003		0.761414	FALSE
FA	2D	FDR		CS_Post_R	5	12	15	16	1.0704	0.284522	0.026033	0.0243209	3222.31	-0.0216351	0.073701	0.151615		0.313129	FALSE
FA	2D	FDR		CS_Post_R	5	13	15	16	0.355765	0.72204	0.0113095	0.0317892	3224.6	-0.0509962	0.0736151	0.0805813		0.745507	FALSE
FA	2D	FDR		CS_Post_R	5	14	15	16	-3.08779	0.00203366	-0.0937183	0.0303512	3222.09	-0.153206	-0.034231	-0.225719		0.0030461	TRUE
FA	2D	FDR		CS_Post_R	5	15	15	16	-5.62273	2.03997e-08	-0.317262	0.0564248	3221.93	-0.427852	-0.206671	-0.41566		6.22608e-08	TRUE
FA	2D	FDR		CS_Post_R	6	7	15	16	-4.59955	4.39708e-06	-0.308046	0.0669732	3224.13	-0.439311	-0.176781	-0.356037		9.48947e-06	TRUE
FA	2D	FDR		CS_Post_R	6	8	15	16	-2.98302	0.00287561	-0.0949826	0.0318411	3222.53	-0.15739	-0.0325752	-0.196228		0.00422698	TRUE
FA	2D	FDR		CS_Post_R	6	9	15	16	-1.40722	0.159458	-0.0324474	0.0230578	3221.91	-0.0776399	0.012745	-0.03997		0.183057	FALSE
FA	2D	FDR		CS_Post_R	6	10	15	16	2.29035	0.0220651	0.0485113	0.0211807	3221.79	0.0069979	0.0900248	0.236199		0.0286341	TRUE
FA	2D	FDR		CS_Post_R	6	11	15	16	4.55732	5.37353e-06	0.115401	0.0253222	3222.01	0.0657707	0.165032	0.391327		1.14387e-05	TRUE
FA	2D	FDR		CS_Post_R	6	12	15	16	3.56816	0.000364726	0.10676	0.0299201	3224.25	0.0481176	0.165402	0.317359		0.000604165	TRUE
FA	2D	FDR		CS_Post_R	6	13	15	16	2.89988	0.00375825	0.0854067	0.0294518	3225.52	0.0276823	0.143131	0.233305		0.00543739	TRUE
FA	2D	FDR		CS_Post_R	6	14	15	16	-0.232686	0.81602	-0.00641451	0.0275672	3225.55	-0.0604453	0.0476162	-0.0324922		0.833398	FALSE
FA	2D	FDR		CS_Post_R	6	15	15	16	-3.71588	0.000205935	-0.255096	0.0686503	3224.34	-0.389648	-0.120544	-0.305681		0.000351805	TRUE
FA	2D	FDR		CS_Post_R	7	6	15	16	-3.2316	0.00124336	-0.280887	0.0869186	3226.01	-0.451244	-0.110529	-0.325673		0.00191353	TRUE
FA	2D	FDR		CS_Post_R	7	7	15	16	-4.22831	2.41998e-05	-0.181579	0.0429437	3222.95	-0.265747	-0.0974111	-0.333665		4.69873e-05	TRUE
FA	2D	FDR		CS_Post_R	7	8	15	16	-4.24436	2.25402e-05	-0.149406	0.0352011	3222.58	-0.218399	-0.0804132	-0.227962		4.40155e-05	TRUE
FA	2D	FDR		CS_Post_R	7	9	15	16	-0.789576	0.429833	-0.0219971	0.0278594	3222.16	-0.0766006	0.0326063	0.0199953		0.460839	FALSE
FA	2D	FDR		CS_Post_R	7	10	15	16	2.91342	0.00359957	0.0772916	0.0265295	3222.41	0.0252946	0.129288	0.27218		0.00521607	TRUE
FA	2D	FDR		CS_Post_R	7	11	15	16	5.92131	3.52978e-09	0.183222	0.0309427	3223.54	0.122575	0.243868	0.455678		1.21678e-08	TRUE
FA	2D	FDR		CS_Post_R	7	12	15	16	5.38825	7.62564e-08	0.161605	0.0299922	3225.2	0.102822	0.220389	0.39443		2.12695e-07	TRUE
FA	2D	FDR		CS_Post_R	7	13	15	16	4.26386	2.06685e-05	0.118503	0.0277924	3227.06	0.0640308	0.172975	0.323106		4.06255e-05	TRUE
FA	2D	FDR		CS_Post_R	7	14	15	16	1.96802	0.0491515	0.0625001	0.0317579	3231.08	0.000255746	0.124745	0.171113		0.0608088	FALSE
FA	2D	FDR		CS_Post_R	7	15	15	16	-3.07158	0.00214706	-0.205015	0.0667457	3226.04	-0.335834	-0.0741955	-0.21014		0.00320435	TRUE
FA	2D	FDR		CS_Post_R	8	5	15	16	-3.49551	0.000479524	-0.284148	0.0812894	3226.71	-0.443472	-0.124824	-0.392462		0.000778576	TRUE
FA	2D	FDR		CS_Post_R	8	6	15	16	-6.75055	1.73972e-11	-0.362239	0.0536606	3222.93	-0.467411	-0.257066	-0.55945		8.70861e-11	TRUE
FA	2D	FDR		CS_Post_R	8	7	15	16	-4.29673	1.78458e-05	-0.164744	0.0383417	3222.76	-0.239892	-0.0895957	-0.325744		3.54142e-05	TRUE
FA	2D	FDR		CS_Post_R	8	8	15	16	-3.40297	0.000674721	-0.123046	0.0361584	3222.77	-0.193915	-0.0521766	-0.197517		0.001075	TRUE
FA	2D	FDR		CS_Post_R	8	9	15	16	0.890421	0.373306	0.0271155	0.0304524	3222.83	-0.0325702	0.0868012	0.0811193		0.40433	FALSE
FA	2D	FDR		CS_Post_R	8	10	15	16	2.89498	0.00381735	0.0751492	0.0259585	3222.77	0.0242715	0.126027	0.204186		0.00551783	TRUE
FA	2D	FDR		CS_Post_R	8	11	15	16	4.25375	2.16198e-05	0.109328	0.0257017	3224.87	0.0589541	0.159703	0.303573		4.23707e-05	TRUE
FA	2D	FDR		CS_Post_R	8	12	15	16	4.89984	1.00639e-06	0.131021	0.0267399	3226.25	0.078612	0.18343	0.364232		2.39328e-06	TRUE
FA	2D	FDR		CS_Post_R	8	13	15	16	5.41515	6.57219e-08	0.149617	0.0276293	3226.04	0.0954644	0.203769	0.427998		1.85096e-07	TRUE
FA	2D	FDR		CS_Post_R	8	14	15	16	1.01132	0.311939	0.0312934	0.0309431	3230.39	-0.029354	0.0919408	0.119288		0.34127	FALSE
FA	2D	FDR		CS_Post_R	8	15	15	16	-2.271	0.0232125	-0.135598	0.0597085	3225.69	-0.252625	-0.0185716	-0.168941		0.0300409	TRUE
FA	2D	FDR		CS_Post_R	9	2	15	16	-3.57365	0.000357184	-0.34285	0.0959383	3229.37	-0.530886	-0.154815	-0.316798		0.000592916	TRUE
FA	2D	FDR		CS_Post_R	9	3	15	16	-5.15666	2.66546e-07	-0.503532	0.097647	3227.11	-0.694917	-0.312148	-0.453051		6.86941e-07	TRUE
FA	2D	FDR		CS_Post_R	9	4	15	16	-7.07851	1.78012e-12	-0.554058	0.0782733	3225.72	-0.707471	-0.400646	-0.600155		1.07376e-11	TRUE
FA	2D	FDR		CS_Post_R	9	5	15	16	-9.10565	1.46653e-19	-0.493714	0.0542206	3224.73	-0.599984	-0.387443	-0.761538		4.31507e-18	TRUE
FA	2D	FDR		CS_Post_R	9	6	15	16	-6.13811	9.36895e-10	-0.239727	0.0390556	3222.33	-0.316275	-0.16318	-0.587009		3.50377e-09	TRUE
FA	2D	FDR		CS_Post_R	9	7	15	16	-5.07943	4.00081e-07	-0.181182	0.0356698	3223.15	-0.251094	-0.111271	-0.418631		1.00541e-06	TRUE
FA	2D	FDR		CS_Post_R	9	8	15	16	-5.03401	5.0668e-07	-0.181916	0.0361374	3223.66	-0.252744	-0.111088	-0.340621		1.25945e-06	TRUE
FA	2D	FDR		CS_Post_R	9	9	15	16	-0.948983	0.3427	-0.030168	0.0317898	3224.05	-0.0924749	0.0321389	-0.012492		0.372762	FALSE
FA	2D	FDR		CS_Post_R	9	10	15	16	1.14077	0.25405	0.0312405	0.0273855	3223.91	-0.022434	0.084915	0.158061		0.282134	FALSE
FA	2D	FDR		CS_Post_R	9	11	15	16	2.70808	0.00680304	0.0761677	0.0281261	3225.3	0.0210416	0.131294	0.27912		0.00948448	TRUE
FA	2D	FDR		CS_Post_R	9	12	15	16	4.39696	1.13319e-05	0.134701	0.030635	3227.35	0.0746574	0.194744	0.373554		2.31111e-05	TRUE
FA	2D	FDR		CS_Post_R	9	13	15	16	4.75621	2.05904e-06	0.135137	0.0284128	3227.98	0.0794492	0.190825	0.378304		4.67254e-06	TRUE
FA	2D	FDR		CS_Post_R	9	14	15	16	-0.133012	0.894192	-0.0038341	0.0288253	3226.65	-0.0603307	0.0526624	0.0145348		0.905353	FALSE
FA	2D	FDR		CS_Post_R	9	15	15	16	-2.61527	0.0089573	-0.127656	0.0488118	3225.94	-0.223325	-0.0319865	-0.203476		0.0122827	TRUE
FA	2D	FDR		CS_Post_R	10	0	15	16	-2.87343	0.00408693	-0.258111	0.0898269	3229.13	-0.434169	-0.0820538	-0.296611		0.00588008	TRUE
FA	2D	FDR		CS_Post_R	10	1	15	16	-5.38632	7.70691e-08	-0.516216	0.0958382	3227.17	-0.704055	-0.328376	-0.473948		2.14686e-07	TRUE
FA	2D	FDR		CS_Post_R	10	2	15	16	-6.28145	3.80347e-10	-0.507272	0.0807571	3225.72	-0.665553	-0.348991	-0.531933		1.52069e-09	TRUE
FA	2D	FDR		CS_Post_R	10	3	15	16	-7.23265	5.88885e-13	-0.452361	0.0625443	3226.12	-0.574946	-0.329777	-0.580169		3.89301e-12	TRUE
FA	2D	FDR		CS_Post_R	10	4	15	16	-9.49225	4.25142e-21	-0.47791	0.0503474	3225.6	-0.576589	-0.379231	-0.737738		1.80894e-19	TRUE
FA	2D	FDR		CS_Post_R	10	5	15	16	-10.4452	3.86217e-25	-0.4655	0.0445659	3226.65	-0.552847	-0.378152	-0.831316		4.08824e-23	TRUE
FA	2D	FDR		CS_Post_R	10	6	15	16	-7.92706	3.06457e-15	-0.315129	0.0397535	3225.76	-0.393044	-0.237213	-0.703703		3.15172e-14	TRUE
FA	2D	FDR		CS_Post_R	10	7	15	16	-5.42156	6.34298e-08	-0.181821	0.0335366	3225.98	-0.247551	-0.11609	-0.51363		1.78989e-07	TRUE
FA	2D	FDR		CS_Post_R	10	8	15	16	-5.5195	3.66834e-08	-0.19163	0.0347187	3227.14	-0.259677	-0.123582	-0.407014		1.07282e-07	TRUE
FA	2D	FDR		CS_Post_R	10	9	15	16	-1.78826	0.0738272	-0.0596473	0.0333549	3226.37	-0.125022	0.00572702	-0.109738		0.0889163	FALSE
FA	2D	FDR		CS_Post_R	10	10	15	16	1.05376	0.292072	0.0329805	0.0312979	3225.01	-0.0283623	0.0943233	0.132254		0.32095	FALSE
FA	2D	FDR		CS_Post_R	10	11	15	16	1.91263	0.0558838	0.0562433	0.0294062	3226.93	-0.00139189	0.113878	0.206829		0.0685807	FALSE
FA	2D	FDR		CS_Post_R	10	12	15	16	1.69975	0.0892743	0.047361	0.0278635	3230.2	-0.00725049	0.101972	0.157163		0.106399	FALSE
FA	2D	FDR		CS_Post_R	10	13	15	16	0.247007	0.804918	0.00626839	0.0253773	3230.02	-0.0434703	0.056007	0.0225783		0.823999	FALSE
FA	2D	FDR		CS_Post_R	10	14	15	16	-2.50743	0.0122101	-0.0694037	0.0276793	3226.45	-0.123654	-0.0151534	-0.180804		0.0164189	TRUE
FA	2D	FDR		CS_Post_R	10	15	15	16	-3.89991	9.81898e-05	-0.184683	0.0473558	3225.04	-0.277499	-0.0918676	-0.275279		0.000174792	TRUE
FA	2D	FDR		CS_Post_R	11	0	15	16	-4.55267	5.49263e-06	-0.344801	0.075736	3228.23	-0.493241	-0.196361	-0.405278		1.16762e-05	TRUE
FA	2D	FDR		CS_Post_R	11	1	15	16	-6.09438	1.22845e-09	-0.45272	0.0742848	3227.63	-0.598315	-0.307124	-0.50795		4.52012e-09	TRUE
FA	2D	FDR		CS_Post_R	11	2	15	16	-7.28755	3.9501e-13	-0.462339	0.0634423	3226.44	-0.586684	-0.337994	-0.576444		2.6724e-12	TRUE
FA	2D	FDR		CS_Post_R	11	3	15	16	-7.66908	2.27844e-14	-0.413883	0.0539678	3223.4	-0.519658	-0.308108	-0.589712		1.9128e-13	TRUE
FA	2D	FDR		CS_Post_R	11	4	15	16	-9.81541	1.98627e-22	-0.438884	0.0447138	3223.82	-0.526521	-0.351247	-0.73012		1.17285e-20	TRUE
FA	2D	FDR		CS_Post_R	11	5	15	16	-10.2238	3.61333e-24	-0.412522	0.0403493	3224.29	-0.491605	-0.333439	-0.795115		3.10532e-22	TRUE
FA	2D	FDR		CS_Post_R	11	6	15	16	-9.89863	8.88222e-23	-0.400566	0.0404668	3225.93	-0.479879	-0.321253	-0.78713		5.84073e-21	TRUE
FA	2D	FDR		CS_Post_R	11	7	15	16	-8.04903	1.16183e-15	-0.295669	0.0367335	3225.6	-0.367665	-0.223673	-0.680594		1.31654e-14	TRUE
FA	2D	FDR		CS_Post_R	11	8	15	16	-6.02506	1.88099e-09	-0.180387	0.0299395	3228.57	-0.239068	-0.121707	-0.524269		6.73343e-09	TRUE
FA	2D	FDR		CS_Post_R	11	9	15	16	-5.15746	2.65419e-07	-0.148247	0.0287442	3226.23	-0.204585	-0.0919096	-0.420033		6.84647e-07	TRUE
FA	2D	FDR		CS_Post_R	11	10	15	16	-4.59044	4.59196e-06	-0.125045	0.0272404	3226.14	-0.178436	-0.0716552	-0.340219		9.87812e-06	TRUE
FA	2D	FDR		CS_Post_R	11	11	15	16	-4.91975	9.09913e-07	-0.137501	0.0279489	3228.06	-0.19228	-0.0827227	-0.347407		2.17517e-06	TRUE
FA	2D	FDR		CS_Post_R	11	12	15	16	-3.37793	0.000738983	-0.0947454	0.0280484	3229.4	-0.149719	-0.0397717	-0.270158		0.00116965	TRUE
FA	2D	FDR		CS_Post_R	11	13	15	16	-3.35253	0.000809994	-0.0935495	0.0279042	3229.62	-0.148241	-0.0388583	-0.263003		0.00127484	TRUE
FA	2D	FDR		CS_Post_R	11	14	15	16	-3.49815	0.000474829	-0.100948	0.0288576	3225.89	-0.157508	-0.0443883	-0.241917		0.00077167	TRUE
FA	2D	FDR		CS_Post_R	11	15	15	16	-1.82781	0.0676708	-0.0955964	0.0523011	3224.4	-0.198105	0.00691194	-0.12815		0.0820711	FALSE
FA	2D	FDR		CS_Post_R	12	0	15	16	-3.23603	0.00122429	-0.23837	0.0736613	3228.81	-0.382743	-0.0939966	-0.290947		0.00188653	TRUE
FA	2D	FDR		CS_Post_R	12	1	15	16	-4.58387	4.73773e-06	-0.331093	0.0722302	3228.17	-0.472662	-0.189525	-0.387232		1.0169e-05	TRUE
FA	2D	FDR		CS_Post_R	12	2	15	16	-7.82088	7.05113e-15	-0.47354	0.0605482	3224.53	-0.592212	-0.354868	-0.571087		6.55287e-14	TRUE
FA	2D	FDR		CS_Post_R	12	3	15	16	-7.79275	8.77803e-15	-0.40842	0.0524103	3223.21	-0.511143	-0.305698	-0.599782		7.97835e-14	TRUE
FA	2D	FDR		CS_Post_R	12	4	15	16	-8.84015	1.54202e-18	-0.395778	0.0447705	3222.44	-0.483527	-0.308029	-0.687384		3.47655e-17	TRUE
FA	2D	FDR		CS_Post_R	12	5	15	16	-8.51512	2.5148e-17	-0.383261	0.0450094	3223.07	-0.471478	-0.295044	-0.685378		4.1737e-16	TRUE
FA	2D	FDR		CS_Post_R	12	6	15	16	-9.70639	5.64146e-22	-0.439737	0.0453039	3225.38	-0.528531	-0.350943	-0.763272		2.96775e-20	TRUE
FA	2D	FDR		CS_Post_R	12	7	15	16	-8.38763	7.31943e-17	-0.344346	0.041054	3224.17	-0.42481	-0.263881	-0.666243		1.09539e-15	TRUE
FA	2D	FDR		CS_Post_R	12	8	15	16	-7.1073	1.45035e-12	-0.260514	0.0366545	3224.84	-0.332356	-0.188673	-0.562817		8.92841e-12	TRUE
FA	2D	FDR		CS_Post_R	12	9	15	16	-8.60657	1.15761e-17	-0.28781	0.0334407	3224.49	-0.353352	-0.222267	-0.645001		2.0675e-16	TRUE
FA	2D	FDR		CS_Post_R	12	10	15	16	-9.03725	2.70422e-19	-0.282042	0.0312089	3226.78	-0.34321	-0.220874	-0.652127		7.33519e-18	TRUE
FA	2D	FDR		CS_Post_R	12	11	15	16	-6.27668	3.92006e-10	-0.193248	0.0307882	3229.38	-0.253591	-0.132904	-0.460362		1.56298e-09	TRUE
FA	2D	FDR		CS_Post_R	12	12	15	16	-4.38891	1.17569e-05	-0.12592	0.0286906	3228.94	-0.182153	-0.0696879	-0.345162		2.39272e-05	TRUE
FA	2D	FDR		CS_Post_R	12	13	15	16	-4.94809	7.87826e-07	-0.146766	0.0296612	3228.04	-0.204901	-0.0886313	-0.372945		1.90165e-06	TRUE
FA	2D	FDR		CS_Post_R	12	14	15	16	-4.62008	3.98612e-06	-0.127579	0.027614	3223.76	-0.181701	-0.0734565	-0.319285		8.64772e-06	TRUE
FA	2D	FDR		CS_Post_R	12	15	15	16	-3.7037	0.000216036	-0.202628	0.0547097	3228.01	-0.309857	-0.0953992	-0.25269		0.00036754	TRUE
FA	2D	FDR		CS_Post_R	13	2	15	16	-4.94614	7.9565e-07	-0.365379	0.0738717	3230.7	-0.510165	-0.220594	-0.34895		1.91947e-06	TRUE
FA	2D	FDR		CS_Post_R	13	3	15	16	-5.62016	2.07011e-08	-0.304189	0.0541247	3225.7	-0.410272	-0.198107	-0.458726		6.29371e-08	TRUE
FA	2D	FDR		CS_Post_R	13	4	15	16	-7.30551	3.46461e-13	-0.351981	0.0481802	3224.12	-0.446412	-0.257549	-0.572224		2.37918e-12	TRUE
FA	2D	FDR		CS_Post_R	13	5	15	16	-9.19596	6.49253e-20	-0.406658	0.0442214	3224.51	-0.49333	-0.319986	-0.702948		2.14278e-18	TRUE
FA	2D	FDR		CS_Post_R	13	6	15	16	-9.04349	2.559e-19	-0.37955	0.0419694	3223.61	-0.461808	-0.297291	-0.678544		6.98495e-18	TRUE
FA	2D	FDR		CS_Post_R	13	7	15	16	-8.62427	9.95217e-18	-0.35624	0.0413066	3225.32	-0.437199	-0.27528	-0.619437		1.83407e-16	TRUE
FA	2D	FDR		CS_Post_R	13	8	15	16	-6.34125	2.59679e-10	-0.25075	0.0395427	3224.06	-0.328252	-0.173248	-0.521498		1.07079e-09	TRUE
FA	2D	FDR		CS_Post_R	13	9	15	16	-7.9669	2.23643e-15	-0.289722	0.0363657	3223.43	-0.360998	-0.218447	-0.619263		2.37895e-14	TRUE
FA	2D	FDR		CS_Post_R	13	10	15	16	-7.30197	3.55493e-13	-0.240321	0.0329117	3226.22	-0.304826	-0.175815	-0.576504		2.4335e-12	TRUE
FA	2D	FDR		CS_Post_R	13	11	15	16	-6.44526	1.32612e-10	-0.205585	0.0318971	3223.46	-0.268103	-0.143068	-0.497344		5.70404e-10	TRUE
FA	2D	FDR		CS_Post_R	13	12	15	16	-5.25147	1.60649e-07	-0.150301	0.0286206	3231.8	-0.206396	-0.0942051	-0.390787		4.24743e-07	TRUE
FA	2D	FDR		CS_Post_R	13	13	15	16	-6.4035	1.73877e-10	-0.181945	0.0284134	3227.44	-0.237634	-0.126256	-0.472118		7.35503e-10	TRUE
FA	2D	FDR		CS_Post_R	13	14	15	16	-7.02282	2.64098e-12	-0.168275	0.0239611	3220.55	-0.215238	-0.121312	-0.493596		1.54577e-11	TRUE
FA	2D	FDR		CS_Post_R	13	15	15	16	-4.81611	1.53126e-06	-0.220974	0.0458823	3224.87	-0.310902	-0.131047	-0.365042		3.54151e-06	TRUE
FA	2D	FDR		CS_Post_R	14	2	15	16	-1.94123	0.0523178	-0.141725	0.0730081	3227.24	-0.284819	0.00136804	-0.0878369		0.0645055	FALSE
FA	2D	FDR		CS_Post_R	14	3	15	16	-4.2504	2.19427e-05	-0.304133	0.0715539	3228.72	-0.444376	-0.16389	-0.2741		4.29067e-05	TRUE
FA	2D	FDR		CS_Post_R	14	4	15	16	-6.25247	4.57017e-10	-0.342793	0.0548252	3229.91	-0.450249	-0.235338	-0.473632		1.79905e-09	TRUE
FA	2D	FDR		CS_Post_R	14	5	15	16	-8.37533	8.10846e-17	-0.352974	0.0421445	3222.82	-0.435576	-0.270373	-0.600684		1.2031e-15	TRUE
FA	2D	FDR		CS_Post_R	14	6	15	16	-9.78987	2.53896e-22	-0.375999	0.0384069	3224.48	-0.451275	-0.300722	-0.684841		1.4404e-20	TRUE
FA	2D	FDR		CS_Post_R	14	7	15	16	-8.20623	3.26273e-16	-0.281049	0.0342483	3222.3	-0.348174	-0.213924	-0.599103		4.2081e-15	TRUE
FA	2D	FDR		CS_Post_R	14	8	15	16	-7.84065	6.04385e-15	-0.23079	0.029435	3222.36	-0.288481	-0.173098	-0.612751		5.72714e-14	TRUE
FA	2D	FDR		CS_Post_R	14	9	15	16	-8.35864	9.31418e-17	-0.22797	0.0272736	3222.41	-0.281425	-0.174515	-0.639167		1.35422e-15	TRUE
FA	2D	FDR		CS_Post_R	14	10	15	16	-7.82226	6.97652e-15	-0.194423	0.024855	3222.71	-0.243138	-0.145708	-0.615819		6.49048e-14	TRUE
FA	2D	FDR		CS_Post_R	14	11	15	16	-8.09352	8.13129e-16	-0.2012	0.0248594	3222.19	-0.249923	-0.152476	-0.630707		9.60266e-15	TRUE
FA	2D	FDR		CS_Post_R	14	12	15	16	-6.81076	1.15355e-11	-0.152393	0.0223753	3221.67	-0.196247	-0.108538	-0.516404		5.96713e-11	TRUE
FA	2D	FDR		CS_Post_R	14	13	15	16	-7.02899	2.52849e-12	-0.157448	0.0223998	3221.49	-0.201351	-0.113545	-0.511112		1.48795e-11	TRUE
FA	2D	FDR		CS_Post_R	14	14	15	16	-8.40625	6.26961e-17	-0.167399	0.0199136	3221.16	-0.206429	-0.128369	-0.57645		9.48088e-16	TRUE
FA	2D	FDR		CS_Post_R	14	15	15	16	-6.59197	5.05216e-11	-0.141057	0.0213984	3221.26	-0.182997	-0.0991174	-0.4463		2.33135e-10	TRUE
FA	2D	FDR		CS_Pre_L	0	3	13	14	-1.32525	0.185182	-0.20198	0.152409	3221.27	-0.500697	0.0967361	-0.0696636		0.210473	FALSE
FA	2D	FDR		CS_Pre_L	0	4	13	14	-2.81667	0.00488203	-0.145373	0.0516116	3219.06	-0.24653	-0.0442159	-0.316695		0.00694916	TRUE
FA	2D	FDR		CS_Pre_L	0	5	13	14	-1.13402	0.256872	-0.040604	0.0358055	3218.68	-0.110782	0.0295734	-0.216085		0.284939	FALSE
FA	2D	FDR		CS_Pre_L	0	6	13	14	-1.27475	0.202489	-0.0248751	0.0195137	3218.15	-0.0631213	0.013371	-0.189901		0.228409	FALSE
FA	2D	FDR		CS_Pre_L	0	7	13	14	-4.57078	5.04194e-06	-0.0802862	0.0175651	3217.93	-0.114713	-0.0458593	-0.35172		1.07767e-05	TRUE
FA	2D	FDR		CS_Pre_L	0	8	13	14	-4.33251	1.51924e-05	-0.0962526	0.0222164	3218.61	-0.139796	-0.0527094	-0.367241		3.04691e-05	TRUE
FA	2D	FDR		CS_Pre_L	0	9	13	14	-2.23952	0.0251904	-0.0906299	0.0404685	3218.89	-0.169947	-0.0113131	-0.266064		0.0324362	TRUE
FA	2D	FDR		CS_Pre_L	1	2	13	14	-0.145683	0.88418	-0.0205854	0.141302	3221.3	-0.297532	0.256362	0.0570667		0.896157	FALSE
FA	2D	FDR		CS_Pre_L	1	3	13	14	-0.991264	0.321631	-0.0559275	0.0564203	3219.64	-0.166509	0.0546544	-0.119774		0.351268	FALSE
FA	2D	FDR		CS_Pre_L	1	4	13	14	0.638243	0.523361	0.0272116	0.0426352	3218.38	-0.0563518	0.110775	-0.0366844		0.554484	FALSE
FA	2D	FDR		CS_Pre_L	1	5	13	14	-0.0276281	0.97796	-0.000961527	0.0348025	3217.88	-0.0691732	0.0672501	-0.0728139		0.980445	FALSE
FA	2D	FDR		CS_Pre_L	1	6	13	14	-0.988409	0.323027	-0.0310125	0.0313762	3218.43	-0.0925088	0.0304837	-0.190413		0.3526	FALSE
FA	2D	FDR		CS_Pre_L	1	7	13	14	-0.482348	0.629591	-0.0103866	0.0215334	3218.52	-0.0525914	0.0318182	-0.225189		0.657386	FALSE
FA	2D	FDR		CS_Pre_L	1	8	13	14	-4.10715	4.10543e-05	-0.0829303	0.0201917	3217.98	-0.122505	-0.0433553	-0.440318		7.71324e-05	TRUE
FA	2D	FDR		CS_Pre_L	1	9	13	14	-3.30048	0.000975722	-0.101679	0.0308074	3218.9	-0.162061	-0.0412978	-0.390049		0.00152079	TRUE
FA	2D	FDR		CS_Pre_L	1	10	13	14	-0.342003	0.732371	-0.027217	0.0795812	3220.15	-0.183193	0.128759	-0.0563326		0.755255	FALSE
FA	2D	FDR		CS_Pre_L	2	2	13	14	-1.46431	0.143208	-0.105616	0.0721268	3225.97	-0.246982	0.0357503	-0.155986		0.165475	FALSE
FA	2D	FDR		CS_Pre_L	2	3	13	14	1.10402	0.269667	0.0406018	0.0367763	3218.78	-0.0314784	0.112682	0.076124		0.2978	FALSE
FA	2D	FDR		CS_Pre_L	2	4	13	14	2.39955	0.0164718	0.0839551	0.0349878	3218.31	0.0153801	0.15253	0.11049		0.0217387	TRUE
FA	2D	FDR		CS_Pre_L	2	5	13	14	1.29797	0.194392	0.041011	0.0315963	3218.03	-0.0209167	0.102939	0.000859108		0.21999	FALSE
FA	2D	FDR		CS_Pre_L	2	6	13	14	-1.0744	0.282722	-0.032373	0.0301311	3218.29	-0.0914288	0.0266829	-0.18738		0.311346	FALSE
FA	2D	FDR		CS_Pre_L	2	7	13	14	-4.27015	2.00992e-05	-0.141052	0.0330322	3218.57	-0.205794	-0.0763103	-0.422576		3.95872e-05	TRUE
FA	2D	FDR		CS_Pre_L	2	8	13	14	-2.64241	0.00827166	-0.0749588	0.0283676	3218.97	-0.130558	-0.0193594	-0.345938		0.0114183	TRUE
FA	2D	FDR		CS_Pre_L	2	9	13	14	-2.39184	0.0168213	-0.0658388	0.0275265	3219.55	-0.11979	-0.011888	-0.273256		0.0221561	TRUE
FA	2D	FDR		CS_Pre_L	2	10	13	14	-3.20905	0.00134484	-0.214497	0.0668415	3220.33	-0.345504	-0.0834905	-0.225131		0.00205913	TRUE
FA	2D	FDR		CS_Pre_L	3	1	13	14	0.0982694	0.921725	0.0156409	0.159163	3218.53	-0.296314	0.327596	-0.0195628		0.930082	FALSE
FA	2D	FDR		CS_Pre_L	3	2	13	14	-0.811684	0.417033	-0.0304394	0.0375015	3220.15	-0.103941	0.0430623	-0.064304		0.44789	FALSE
FA	2D	FDR		CS_Pre_L	3	3	13	14	0.839558	0.401218	0.0259787	0.0309433	3219.39	-0.034669	0.0866263	0.0855453		0.432598	FALSE
FA	2D	FDR		CS_Pre_L	3	4	13	14	2.91514	0.00357986	0.0869693	0.0298337	3218.94	0.0284963	0.145442	0.193565		0.00519011	TRUE
FA	2D	FDR		CS_Pre_L	3	5	13	14	2.92284	0.00349274	0.080015	0.0273758	3218.15	0.0263594	0.133671	0.139877		0.00507312	TRUE
FA	2D	FDR		CS_Pre_L	3	6	13	14	2.03603	0.0418287	0.0612754	0.0300955	3218.23	0.00228935	0.120261	0.0823779		0.0522257	FALSE
FA	2D	FDR		CS_Pre_L	3	7	13	14	-1.39481	0.16317	-0.0437789	0.0313871	3218.42	-0.105296	0.0177386	-0.148839		0.187071	FALSE
FA	2D	FDR		CS_Pre_L	3	8	13	14	-2.80298	0.00509356	-0.0775103	0.0276528	3218.51	-0.131709	-0.0233118	-0.240324		0.0072372	TRUE
FA	2D	FDR		CS_Pre_L	3	9	13	14	-1.75616	0.0791566	-0.0492108	0.0280219	3217.84	-0.104133	0.00571104	-0.119254		0.0950449	FALSE
FA	2D	FDR		CS_Pre_L	3	10	13	14	-1.73585	0.0826857	-0.0983409	0.0566528	3218.33	-0.209378	0.0126965	-0.110628		0.0989537	FALSE
FA	2D	FDR		CS_Pre_L	3	11	13	14	-1.95758	0.0503649	-0.191367	0.0977566	3223.3	-0.382966	0.000232604	-0.133938		0.0622126	FALSE
FA	2D	FDR		CS_Pre_L	4	1	13	14	-0.381375	0.70295	-0.0421948	0.110639	3223.21	-0.259042	0.174653	-0.107293		0.727681	FALSE
FA	2D	FDR		CS_Pre_L	4	2	13	14	2.83336	0.00463482	0.0959095	0.0338501	3220.78	0.0295645	0.162255	0.224806		0.00662444	TRUE
FA	2D	FDR		CS_Pre_L	4	3	13	14	2.42419	0.0153973	0.0817104	0.0337063	3219.99	0.0156473	0.147774	0.209814		0.0204356	TRUE
FA	2D	FDR		CS_Pre_L	4	4	13	14	4.08819	4.45375e-05	0.131034	0.0320518	3220.07	0.0682134	0.193854	0.30335		8.32083e-05	TRUE
FA	2D	FDR		CS_Pre_L	4	5	13	14	5.26239	1.51511e-07	0.156863	0.0298083	3219.04	0.0984396	0.215286	0.360136		4.02175e-07	TRUE
FA	2D	FDR		CS_Pre_L	4	6	13	14	4.2873	1.86168e-05	0.130907	0.0305338	3218.41	0.0710623	0.190752	0.27165		3.6902e-05	TRUE
FA	2D	FDR		CS_Pre_L	4	7	13	14	2.98005	0.00290354	0.0902013	0.0302683	3218.57	0.0308764	0.149526	0.19226		0.00426442	TRUE
FA	2D	FDR		CS_Pre_L	4	8	13	14	0.312915	0.754366	0.00860043	0.0274849	3218.62	-0.045269	0.0624699	0.0781419		0.776093	FALSE
FA	2D	FDR		CS_Pre_L	4	9	13	14	-0.63571	0.525011	-0.0170271	0.0267844	3218.14	-0.0695235	0.0354693	0.0400651		0.556014	FALSE
FA	2D	FDR		CS_Pre_L	4	10	13	14	-2.62987	0.00858232	-0.0801681	0.0304836	3217.87	-0.139915	-0.0204213	-0.147712		0.0118042	TRUE
FA	2D	FDR		CS_Pre_L	4	11	13	14	-2.48795	0.0128984	-0.127475	0.0512369	3219.89	-0.227897	-0.0270524	-0.213775		0.0172855	TRUE
FA	2D	FDR		CS_Pre_L	5	0	13	14	1.82496	0.068099	0.180753	0.0990449	3222.02	-0.013371	0.374878	0.04697		0.0825557	FALSE
FA	2D	FDR		CS_Pre_L	5	1	13	14	3.52475	0.000429779	0.167098	0.0474071	3222.47	0.074182	0.260014	0.202383		0.000702671	TRUE
FA	2D	FDR		CS_Pre_L	5	2	13	14	5.1533	2.71353e-07	0.169355	0.0328634	3220.71	0.104944	0.233767	0.344807		6.98293e-07	TRUE
FA	2D	FDR		CS_Pre_L	5	3	13	14	4.65482	3.37357e-06	0.144396	0.0310208	3220.1	0.0835966	0.205196	0.300388		7.41332e-06	TRUE
FA	2D	FDR		CS_Pre_L	5	4	13	14	5.20745	2.03478e-07	0.146549	0.0281421	3219.99	0.0913912	0.201706	0.324203		5.31505e-07	TRUE
FA	2D	FDR		CS_Pre_L	5	5	13	14	5.15903	2.63253e-07	0.136396	0.0264382	3219.69	0.0845778	0.188214	0.321609		6.79665e-07	TRUE
FA	2D	FDR		CS_Pre_L	5	6	13	14	3.60504	0.000316832	0.0873963	0.0242428	3219.63	0.0398813	0.134911	0.225821		0.000529885	TRUE
FA	2D	FDR		CS_Pre_L	5	7	13	14	2.06635	0.0388753	0.0490264	0.0237261	3219.46	0.00252411	0.0955287	0.127937		0.0487697	TRUE
FA	2D	FDR		CS_Pre_L	5	8	13	14	0.978936	0.327685	0.0248934	0.0254291	3219.24	-0.0249466	0.0747335	0.0691325		0.357595	FALSE
FA	2D	FDR		CS_Pre_L	5	9	13	14	1.28939	0.197354	0.034326	0.0266218	3219.09	-0.0178518	0.0865038	0.086746		0.223052	FALSE
FA	2D	FDR		CS_Pre_L	5	10	13	14	0.0443784	0.964606	0.00122581	0.0276218	3220.02	-0.0529119	0.0553635	-0.0462097		0.968623	FALSE
FA	2D	FDR		CS_Pre_L	5	11	13	14	-3.30786	0.000950471	-0.0948031	0.0286599	3211.81	-0.150976	-0.0386306	-0.315257		0.00148436	TRUE
FA	2D	FDR		CS_Pre_L	5	12	13	14	-3.57431	0.000356298	-0.179924	0.050338	3222.25	-0.278584	-0.0812631	-0.317558		0.000591785	TRUE
FA	2D	FDR		CS_Pre_L	6	0	13	14	1.06442	0.287218	0.0662802	0.0622688	3222.17	-0.0557643	0.188325	0.00420472		0.316016	FALSE
FA	2D	FDR		CS_Pre_L	6	1	13	14	7.17182	9.13969e-13	0.228471	0.0318568	3220.71	0.166033	0.290909	0.479177		5.86345e-12	TRUE
FA	2D	FDR		CS_Pre_L	6	2	13	14	7.00402	3.01491e-12	0.200781	0.0286666	3221.08	0.144596	0.256967	0.441656		1.74347e-11	TRUE
FA	2D	FDR		CS_Pre_L	6	3	13	14	6.32769	2.83279e-10	0.177164	0.0279982	3220.67	0.122288	0.232039	0.384869		1.16313e-09	TRUE
FA	2D	FDR		CS_Pre_L	6	4	13	14	5.64353	1.81035e-08	0.152525	0.0270266	3220.35	0.0995542	0.205497	0.366384		5.58218e-08	TRUE
FA	2D	FDR		CS_Pre_L	6	5	13	14	3.34392	0.000835477	0.0987264	0.0295241	3219.14	0.0408602	0.156593	0.26099		0.00131281	TRUE
FA	2D	FDR		CS_Pre_L	6	6	13	14	1.8596	0.0630332	0.0614324	0.0330353	3219.63	-0.00331552	0.12618	0.175318		0.0768006	FALSE
FA	2D	FDR		CS_Pre_L	6	7	13	14	3.08437	0.00205717	0.0979729	0.0317643	3219.82	0.0357159	0.16023	0.22918		0.00307919	TRUE
FA	2D	FDR		CS_Pre_L	6	8	13	14	2.07525	0.038043	0.0627595	0.030242	3219.82	0.00348634	0.122033	0.116365		0.0477947	TRUE
FA	2D	FDR		CS_Pre_L	6	9	13	14	0.930441	0.352212	0.0270031	0.0290218	3220.61	-0.0298786	0.0838848	-0.0182266		0.382533	FALSE
FA	2D	FDR		CS_Pre_L	6	10	13	14	-1.19136	0.233601	-0.0344419	0.0289098	3222.02	-0.0911041	0.0222203	-0.187638		0.260724	FALSE
FA	2D	FDR		CS_Pre_L	6	11	13	14	-2.27567	0.0229314	-0.0629241	0.0276509	3222.24	-0.117119	-0.00872941	-0.248815		0.0296905	TRUE
FA	2D	FDR		CS_Pre_L	6	12	13	14	-5.11525	3.31657e-07	-0.160972	0.031469	3220.35	-0.22265	-0.0992936	-0.387511		8.41013e-07	TRUE
FA	2D	FDR		CS_Pre_L	6	13	13	14	-4.28434	1.88638e-05	-0.294029	0.0686286	3224.03	-0.428538	-0.159519	-0.351518		3.73148e-05	TRUE
FA	2D	FDR		CS_Pre_L	7	0	13	14	1.46837	0.142102	0.0566249	0.0385632	3221.07	-0.0189575	0.132207	0.0937858		0.164284	FALSE
FA	2D	FDR		CS_Pre_L	7	1	13	14	5.05815	4.47032e-07	0.154155	0.0304765	3221.04	0.0944218	0.213888	0.344555		1.11597e-06	TRUE
FA	2D	FDR		CS_Pre_L	7	2	13	14	6.28481	3.72371e-10	0.178483	0.0283991	3221.46	0.122822	0.234144	0.395215		1.49017e-09	TRUE
FA	2D	FDR		CS_Pre_L	7	3	13	14	6.46496	1.16644e-10	0.171576	0.0265393	3220.89	0.11956	0.223592	0.424563		5.07362e-10	TRUE
FA	2D	FDR		CS_Pre_L	7	4	13	14	5.03249	5.1071e-07	0.140843	0.0279867	3219.93	0.0859898	0.195696	0.345847		1.26837e-06	TRUE
FA	2D	FDR		CS_Pre_L	7	5	13	14	4.2749	1.96771e-05	0.138073	0.0322984	3219.12	0.0747689	0.201376	0.300121		3.88176e-05	TRUE
FA	2D	FDR		CS_Pre_L	7	6	13	14	3.38958	0.000708423	0.105473	0.0311168	3220.62	0.0444851	0.166461	0.204847		0.00112415	TRUE
FA	2D	FDR		CS_Pre_L	7	7	13	14	2.97541	0.00294774	0.0859129	0.0288743	3221.1	0.0293203	0.142506	0.085473		0.00432421	TRUE
FA	2D	FDR		CS_Pre_L	7	8	13	14	0.261525	0.793704	0.00734231	0.028075	3221.21	-0.0476836	0.0623682	-0.146973		0.813383	FALSE
FA	2D	FDR		CS_Pre_L	7	9	13	14	-2.34727	0.0189716	-0.0635699	0.0270825	3221.04	-0.116651	-0.0104893	-0.312273		0.0248077	TRUE
FA	2D	FDR		CS_Pre_L	7	10	13	14	-3.12965	0.00176585	-0.0838518	0.0267927	3216.26	-0.136365	-0.031339	-0.326446		0.00266752	TRUE
FA	2D	FDR		CS_Pre_L	7	11	13	14	-3.02613	0.00249666	-0.0881536	0.0291308	3215.59	-0.145249	-0.0310583	-0.276454		0.00369395	TRUE
FA	2D	FDR		CS_Pre_L	7	12	13	14	-3.73468	0.000191213	-0.132001	0.0353447	3218.45	-0.201276	-0.0627268	-0.269762		0.000328074	TRUE
FA	2D	FDR		CS_Pre_L	7	13	13	14	-4.59694	4.45227e-06	-0.242779	0.0528131	3222.06	-0.34629	-0.139267	-0.340743		9.59903e-06	TRUE
FA	2D	FDR		CS_Pre_L	8	0	13	14	-0.0362247	0.971105	-0.000957401	0.0264295	3224.86	-0.0527583	0.0508435	-0.0504836		0.974361	FALSE
FA	2D	FDR		CS_Pre_L	8	1	13	14	0.297184	0.766346	0.00783447	0.0263624	3223.17	-0.0438349	0.0595038	-0.043114		0.787577	FALSE
FA	2D	FDR		CS_Pre_L	8	2	13	14	2.07664	0.0379142	0.0487913	0.0234953	3224.34	0.00274125	0.0948413	0.107977		0.0476535	TRUE
FA	2D	FDR		CS_Pre_L	8	3	13	14	2.18672	0.0288348	0.0527021	0.024101	3223.1	0.00546498	0.0999393	0.137764		0.0368556	TRUE
FA	2D	FDR		CS_Pre_L	8	4	13	14	2.54726	0.0109034	0.0651977	0.0255952	3221.18	0.015032	0.115363	0.134521		0.0147877	TRUE
FA	2D	FDR		CS_Pre_L	8	5	13	14	3.57182	0.000359697	0.0939729	0.0263095	3218.85	0.0424072	0.145539	0.180575		0.000596746	TRUE
FA	2D	FDR		CS_Pre_L	8	6	13	14	2.4237	0.0154182	0.0645573	0.0266359	3217.34	0.0123519	0.116763	0.0484138		0.0204557	TRUE
FA	2D	FDR		CS_Pre_L	8	7	13	14	-0.245178	0.806335	-0.00639907	0.0260997	3217.02	-0.0575536	0.0447555	-0.182125		0.824671	FALSE
FA	2D	FDR		CS_Pre_L	8	8	13	14	-2.95766	0.00312241	-0.0759844	0.0256907	3218.16	-0.126337	-0.0256315	-0.343802		0.00456584	TRUE
FA	2D	FDR		CS_Pre_L	8	9	13	14	-5.29816	1.24851e-07	-0.151315	0.02856	3218.1	-0.207292	-0.0953387	-0.427816		3.35305e-07	TRUE
FA	2D	FDR		CS_Pre_L	8	10	13	14	-4.64189	3.59043e-06	-0.160962	0.0346759	3217.67	-0.228925	-0.0929981	-0.348008		7.85407e-06	TRUE
FA	2D	FDR		CS_Pre_L	8	11	13	14	-4.7685	1.93846e-06	-0.179942	0.0377356	3215.94	-0.253903	-0.105982	-0.365247		4.41276e-06	TRUE
FA	2D	FDR		CS_Pre_L	8	12	13	14	-4.57284	4.99296e-06	-0.18453	0.0403535	3219.01	-0.263621	-0.105438	-0.380207		1.06825e-05	TRUE
FA	2D	FDR		CS_Pre_L	8	13	13	14	-5.92934	3.36344e-09	-0.274169	0.0462393	3220.47	-0.364796	-0.183541	-0.473652		1.16221e-08	TRUE
FA	2D	FDR		CS_Pre_L	9	0	13	14	-0.445868	0.655722	-0.0109681	0.0245995	3221.91	-0.0591822	0.037246	-0.0244372		0.683028	FALSE
FA	2D	FDR		CS_Pre_L	9	1	13	14	-1.10703	0.268363	-0.0269924	0.0243827	3227.64	-0.0747815	0.0207968	-0.125969		0.296549	FALSE
FA	2D	FDR		CS_Pre_L	9	2	13	14	-3.51357	0.000448217	-0.0876007	0.0249321	3219.02	-0.136467	-0.0387347	-0.268501		0.000730615	TRUE
FA	2D	FDR		CS_Pre_L	9	3	13	14	-3.0372	0.00240704	-0.100028	0.0329342	3219.42	-0.164578	-0.0354778	-0.224787		0.00357269	TRUE
FA	2D	FDR		CS_Pre_L	9	4	13	14	-3.08846	0.0020291	-0.112781	0.0365169	3219.34	-0.184353	-0.0412094	-0.17636		0.00303979	TRUE
FA	2D	FDR		CS_Pre_L	9	5	13	14	-1.6175	0.105869	-0.0579357	0.0358181	3218.82	-0.128138	0.0122664	-0.079376		0.12489	FALSE
FA	2D	FDR		CS_Pre_L	9	6	13	14	-1.83277	0.0669288	-0.0616654	0.033646	3218.67	-0.12761	0.00427949	-0.130462		0.0812506	FALSE
FA	2D	FDR		CS_Pre_L	9	7	13	14	-3.91043	9.40314e-05	-0.125088	0.0319882	3218.56	-0.187784	-0.0623921	-0.301951		0.000167906	TRUE
FA	2D	FDR		CS_Pre_L	9	8	13	14	-4.58125	4.79747e-06	-0.148361	0.0323843	3219.08	-0.211833	-0.0848886	-0.348234		1.02845e-05	TRUE
FA	2D	FDR		CS_Pre_L	9	9	13	14	-6.19041	6.75938e-10	-0.214718	0.0346855	3218.83	-0.2827	-0.146735	-0.448081		2.59264e-09	TRUE
FA	2D	FDR		CS_Pre_L	9	10	13	14	-5.41657	6.5217e-08	-0.204363	0.0377292	3219.02	-0.278311	-0.130415	-0.441241		1.83734e-07	TRUE
FA	2D	FDR		CS_Pre_L	9	11	13	14	-5.59439	2.39956e-08	-0.202947	0.036277	3214.08	-0.274049	-0.131846	-0.495173		7.21949e-08	TRUE
FA	2D	FDR		CS_Pre_L	9	12	13	14	-4.65218	3.41691e-06	-0.166719	0.0358368	3215.48	-0.236958	-0.0964804	-0.454767		7.50096e-06	TRUE
FA	2D	FDR		CS_Pre_L	9	13	13	14	-7.1149	1.37447e-12	-0.270412	0.0380064	3217.71	-0.344903	-0.19592	-0.586665		8.51564e-12	TRUE
FA	2D	FDR		CS_Pre_L	10	0	13	14	-5.06968	4.21011e-07	-0.110741	0.0218438	3216.92	-0.153554	-0.067928	-0.391604		1.05465e-06	TRUE
FA	2D	FDR		CS_Pre_L	10	1	13	14	-2.98446	0.00286214	-0.0748722	0.0250873	3215.88	-0.124042	-0.025702	-0.284919		0.00420932	TRUE
FA	2D	FDR		CS_Pre_L	10	2	13	14	-3.7397	0.000187452	-0.0962126	0.0257274	3217.81	-0.146637	-0.0457879	-0.329087		0.000322194	TRUE
FA	2D	FDR		CS_Pre_L	10	3	13	14	-4.47985	7.7296e-06	-0.15841	0.0353606	3218.45	-0.227715	-0.0891045	-0.391733		1.60856e-05	TRUE
FA	2D	FDR		CS_Pre_L	10	4	13	14	-5.10589	3.48376e-07	-0.178336	0.0349275	3219.26	-0.246792	-0.109879	-0.398433		8.80577e-07	TRUE
FA	2D	FDR		CS_Pre_L	10	5	13	14	-3.90881	9.4664e-05	-0.136553	0.0349348	3218.84	-0.205024	-0.0680823	-0.290936		0.000168966	TRUE
FA	2D	FDR		CS_Pre_L	10	6	13	14	-4.0978	4.27391e-05	-0.140335	0.0342464	3218.37	-0.207457	-0.0732132	-0.317016		8.00032e-05	TRUE
FA	2D	FDR		CS_Pre_L	10	7	13	14	-4.93633	8.3656e-07	-0.165378	0.0335022	3218.15	-0.231041	-0.0997146	-0.402284		2.00923e-06	TRUE
FA	2D	FDR		CS_Pre_L	10	8	13	14	-4.88658	1.07614e-06	-0.156617	0.0320503	3219.37	-0.219434	-0.0937991	-0.443769		2.54732e-06	TRUE
FA	2D	FDR		CS_Pre_L	10	9	13	14	-6.78145	1.40982e-11	-0.205069	0.0302397	3218.98	-0.264338	-0.1458	-0.574334		7.17728e-11	TRUE
FA	2D	FDR		CS_Pre_L	10	10	13	14	-7.69033	1.93665e-14	-0.248997	0.0323779	3218.99	-0.312457	-0.185537	-0.642209		1.64967e-13	TRUE
FA	2D	FDR		CS_Pre_L	10	11	13	14	-6.86928	7.71541e-12	-0.218676	0.0318339	3214.39	-0.281069	-0.156283	-0.614191		4.12122e-11	TRUE
FA	2D	FDR		CS_Pre_L	10	12	13	14	-6.45114	1.27668e-10	-0.198321	0.0307419	3216.54	-0.258574	-0.138068	-0.575597		5.50775e-10	TRUE
FA	2D	FDR		CS_Pre_L	10	13	13	14	-7.85942	5.22126e-15	-0.223686	0.0284609	3216.6	-0.279469	-0.167904	-0.647207		5.03002e-14	TRUE
FA	2D	FDR		CS_Pre_L	11	0	13	14	-6.23769	5.02046e-10	-0.14081	0.0225741	3216.68	-0.185055	-0.0965659	-0.472662		1.96295e-09	TRUE
FA	2D	FDR		CS_Pre_L	11	1	13	14	-5.24441	1.66923e-07	-0.116715	0.0222551	3216.4	-0.160334	-0.0730956	-0.42547		4.40678e-07	TRUE
FA	2D	FDR		CS_Pre_L	11	2	13	14	-5.51059	3.85806e-08	-0.132368	0.0240207	3217.28	-0.179448	-0.0852885	-0.423853		1.12376e-07	TRUE
FA	2D	FDR		CS_Pre_L	11	3	13	14	-5.024	5.33651e-07	-0.157619	0.0313733	3218.03	-0.21911	-0.0961289	-0.437803		1.32006e-06	TRUE
FA	2D	FDR		CS_Pre_L	11	4	13	14	-5.39968	7.16053e-08	-0.170753	0.0316227	3219.21	-0.232732	-0.108773	-0.474417		2.00624e-07	TRUE
FA	2D	FDR		CS_Pre_L	11	5	13	14	-4.74369	2.18987e-06	-0.142321	0.0300022	3218.42	-0.201124	-0.0835179	-0.42895		4.95002e-06	TRUE
FA	2D	FDR		CS_Pre_L	11	6	13	14	-5.19549	2.16893e-07	-0.149765	0.0288259	3217.78	-0.206262	-0.0932669	-0.458183		5.65233e-07	TRUE
FA	2D	FDR		CS_Pre_L	11	7	13	14	-5.65768	1.66878e-08	-0.167635	0.0296297	3217.36	-0.225709	-0.109562	-0.508962		5.17136e-08	TRUE
FA	2D	FDR		CS_Pre_L	11	8	13	14	-5.47948	4.59424e-08	-0.162496	0.0296553	3217.89	-0.220619	-0.104372	-0.526194		1.32003e-07	TRUE
FA	2D	FDR		CS_Pre_L	11	9	13	14	-6.47769	1.0735e-10	-0.169361	0.0261452	3217.6	-0.220605	-0.118117	-0.585984		4.69418e-10	TRUE
FA	2D	FDR		CS_Pre_L	11	10	13	14	-8.67291	6.56894e-18	-0.227551	0.026237	3217.38	-0.278975	-0.176128	-0.713854		1.26147e-16	TRUE
FA	2D	FDR		CS_Pre_L	11	11	13	14	-8.31169	1.37455e-16	-0.223948	0.0269437	3216.55	-0.276756	-0.171139	-0.705954		1.92126e-15	TRUE
FA	2D	FDR		CS_Pre_L	11	12	13	14	-8.21945	2.93067e-16	-0.211155	0.0256896	3217.31	-0.261505	-0.160804	-0.683406		3.83683e-15	TRUE
FA	2D	FDR		CS_Pre_L	11	13	13	14	-8.87194	1.16827e-18	-0.1976	0.0222725	3217.51	-0.241253	-0.153947	-0.705719		2.71138e-17	TRUE
FA	2D	FDR		CS_Pre_L	12	0	13	14	-4.70335	2.66698e-06	-0.114599	0.0243654	3217.36	-0.162354	-0.0668436	-0.30842		5.951e-06	TRUE
FA	2D	FDR		CS_Pre_L	12	1	13	14	-5.27842	1.38945e-07	-0.11096	0.0210215	3217.54	-0.152162	-0.0697589	-0.328125		3.70633e-07	TRUE
FA	2D	FDR		CS_Pre_L	12	2	13	14	-4.15666	3.31359e-05	-0.0856813	0.020613	3217.55	-0.126082	-0.0452805	-0.313366		6.31575e-05	TRUE
FA	2D	FDR		CS_Pre_L	12	3	13	14	-5.81931	6.48924e-09	-0.128702	0.0221163	3217.24	-0.172049	-0.0853546	-0.473081		2.14007e-08	TRUE
FA	2D	FDR		CS_Pre_L	12	4	13	14	-5.98594	2.38837e-09	-0.122104	0.0203985	3217.46	-0.162085	-0.0821241	-0.517978		8.42382e-09	TRUE
FA	2D	FDR		CS_Pre_L	12	5	13	14	-5.09729	3.64454e-07	-0.0925494	0.0181566	3217.48	-0.128136	-0.0569631	-0.453383		9.19076e-07	TRUE
FA	2D	FDR		CS_Pre_L	12	6	13	14	-6.56418	6.07601e-11	-0.118262	0.0180162	3217.48	-0.153573	-0.0829506	-0.548248		2.76704e-10	TRUE
FA	2D	FDR		CS_Pre_L	12	7	13	14	-6.49874	9.35281e-11	-0.115721	0.0178066	3217.29	-0.150621	-0.0808203	-0.572312		4.13352e-10	TRUE
FA	2D	FDR		CS_Pre_L	12	8	13	14	-6.22794	5.33872e-10	-0.108209	0.0173748	3217.41	-0.142263	-0.0741552	-0.572855		2.08176e-09	TRUE
FA	2D	FDR		CS_Pre_L	12	9	13	14	-7.27485	4.33591e-13	-0.120283	0.016534	3217.53	-0.152689	-0.0878766	-0.62761		2.91976e-12	TRUE
FA	2D	FDR		CS_Pre_L	12	10	13	14	-8.28017	1.78181e-16	-0.131486	0.0158796	3217.66	-0.162609	-0.100362	-0.681078		2.45104e-15	TRUE
FA	2D	FDR		CS_Pre_L	12	11	13	14	-7.85275	5.50049e-15	-0.131273	0.0167168	3217.43	-0.164037	-0.0985084	-0.666116		5.25818e-14	TRUE
FA	2D	FDR		CS_Pre_L	12	12	13	14	-7.02422	2.61564e-12	-0.12089	0.0172104	3216.83	-0.154622	-0.087158	-0.611171		1.53404e-11	TRUE
FA	2D	FDR		CS_Pre_L	12	13	13	14	-8.34515	1.04217e-16	-0.140893	0.0168833	3218.25	-0.173984	-0.107803	-0.672388		1.49274e-15	TRUE
FA	2D	FDR		CS_Pre_R	0	3	13	14	-1.21275	0.225316	-0.161688	0.133324	3225.53	-0.422998	0.0996221	-0.099817		0.252354	FALSE
FA	2D	FDR		CS_Pre_R	0	4	13	14	-3.51494	0.000445923	-0.156235	0.044449	3220.86	-0.243354	-0.0691169	-0.36024		0.000727011	TRUE
FA	2D	FDR		CS_Pre_R	0	5	13	14	-1.56321	0.118102	-0.0550439	0.0352121	3220.13	-0.124058	0.0139706	-0.238002		0.138493	FALSE
FA	2D	FDR		CS_Pre_R	0	6	13	14	-0.0858972	0.931553	-0.00175848	0.0204719	3219.56	-0.0418828	0.0383658	-0.105717		0.938146	FALSE
FA	2D	FDR		CS_Pre_R	0	7	13	14	-4.14873	3.42973e-05	-0.0578915	0.013954	3218.87	-0.0852409	-0.0305421	-0.331326		6.52136e-05	TRUE
FA	2D	FDR		CS_Pre_R	0	8	13	14	-3.44018	0.000588733	-0.0675215	0.0196274	3219	-0.10599	-0.0290526	-0.295383		0.000944061	TRUE
FA	2D	FDR		CS_Pre_R	0	9	13	14	-0.393856	0.693714	-0.0144618	0.0367186	3219.4	-0.0864289	0.0575053	-0.146108		0.718977	FALSE
FA	2D	FDR		CS_Pre_R	1	2	13	14	-0.881296	0.378223	-0.123123	0.139707	3223.84	-0.396944	0.150697	-0.0102045		0.409247	FALSE
FA	2D	FDR		CS_Pre_R	1	3	13	14	-3.57114	0.000360626	-0.171547	0.0480372	3223.66	-0.265699	-0.0773963	-0.299262		0.000598172	TRUE
FA	2D	FDR		CS_Pre_R	1	4	13	14	-1.38614	0.1658	-0.050359	0.0363304	3220.32	-0.121565	0.0208472	-0.168069		0.189886	FALSE
FA	2D	FDR		CS_Pre_R	1	5	13	14	0.619464	0.535654	0.019833	0.0320164	3219.21	-0.0429179	0.0825839	-0.0157998		0.566181	FALSE
FA	2D	FDR		CS_Pre_R	1	6	13	14	0.152717	0.878631	0.00474717	0.0310847	3219.22	-0.0561777	0.065672	-0.0922753		0.891052	FALSE
FA	2D	FDR		CS_Pre_R	1	7	13	14	-1.22185	0.221854	-0.0258333	0.0211428	3219.25	-0.0672723	0.0156058	-0.249658		0.248702	FALSE
FA	2D	FDR		CS_Pre_R	1	8	13	14	-3.36696	0.000768941	-0.0528609	0.0156999	3218.82	-0.0836322	-0.0220897	-0.402981		0.00121463	TRUE
FA	2D	FDR		CS_Pre_R	1	9	13	14	-1.44267	0.14921	-0.0368313	0.0255299	3219.36	-0.0868689	0.0132064	-0.294085		0.171975	FALSE
FA	2D	FDR		CS_Pre_R	1	10	13	14	0.677493	0.498142	0.0508901	0.0751153	3223.69	-0.0963332	0.198114	0.00171103		0.529302	FALSE
FA	2D	FDR		CS_Pre_R	2	2	13	14	-1.94559	0.0517905	-0.149873	0.0770319	3223.69	-0.300853	0.00110708	-0.168488		0.0638826	FALSE
FA	2D	FDR		CS_Pre_R	2	3	13	14	-1.13998	0.25438	-0.0366695	0.0321668	3219.31	-0.0997154	0.0263764	-0.0464464		0.282464	FALSE
FA	2D	FDR		CS_Pre_R	2	4	13	14	1.20721	0.22744	0.0368832	0.0305524	3218.83	-0.0229985	0.0967649	0.0689402		0.25447	FALSE
FA	2D	FDR		CS_Pre_R	2	5	13	14	1.04751	0.294944	0.0300154	0.0286541	3218.76	-0.0261456	0.0861765	0.0182167		0.323819	FALSE
FA	2D	FDR		CS_Pre_R	2	6	13	14	-1.19957	0.230394	-0.0335208	0.027944	3219.34	-0.0882902	0.0212485	-0.181635		0.257444	FALSE
FA	2D	FDR		CS_Pre_R	2	7	13	14	-4.18382	2.94304e-05	-0.130156	0.0311092	3219.62	-0.191129	-0.0691826	-0.415808		5.64793e-05	TRUE
FA	2D	FDR		CS_Pre_R	2	8	13	14	-2.56619	0.0103271	-0.0737369	0.028734	3219.66	-0.130055	-0.0174193	-0.32992		0.0140633	TRUE
FA	2D	FDR		CS_Pre_R	2	9	13	14	-0.203314	0.838902	-0.00439296	0.0216067	3219.49	-0.0467413	0.0379554	-0.178972		0.854355	FALSE
FA	2D	FDR		CS_Pre_R	2	10	13	14	-1.21773	0.223416	-0.0733609	0.060244	3220.77	-0.191437	0.0447151	-0.165476		0.250387	FALSE
FA	2D	FDR		CS_Pre_R	3	1	13	14	1.78919	0.0736778	0.250729	0.140135	3224.87	-0.0239313	0.525389	0.0980729		0.0887733	FALSE
FA	2D	FDR		CS_Pre_R	3	2	13	14	-2.10187	0.035642	-0.0943731	0.0448996	3220.96	-0.182375	-0.00637157	-0.171838		0.0449866	TRUE
FA	2D	FDR		CS_Pre_R	3	3	13	14	-1.34284	0.179417	-0.0378845	0.0282121	3218.65	-0.0931792	0.0174102	-0.0185642		0.204268	FALSE
FA	2D	FDR		CS_Pre_R	3	4	13	14	1.2528	0.210371	0.0353288	0.0282	3218.52	-0.0199421	0.0905997	0.120001		0.236623	FALSE
FA	2D	FDR		CS_Pre_R	3	5	13	14	1.49515	0.134973	0.0379457	0.0253792	3219.35	-0.0117965	0.087688	0.0900026		0.156521	FALSE
FA	2D	FDR		CS_Pre_R	3	6	13	14	0.491634	0.623012	0.0131914	0.0268317	3220.38	-0.0393978	0.0657806	-0.0170888		0.650986	FALSE
FA	2D	FDR		CS_Pre_R	3	7	13	14	-2.52036	0.0117713	-0.075392	0.0299131	3220.3	-0.134021	-0.0167634	-0.249221		0.0158755	TRUE
FA	2D	FDR		CS_Pre_R	3	8	13	14	-3.03621	0.00241493	-0.0775952	0.0255566	3220	-0.127685	-0.0275051	-0.281283		0.00358256	TRUE
FA	2D	FDR		CS_Pre_R	3	9	13	14	-1.64694	0.0996675	-0.0401195	0.02436	3219.89	-0.0878642	0.0076252	-0.121621		0.118024	FALSE
FA	2D	FDR		CS_Pre_R	3	10	13	14	-0.515146	0.606486	-0.0239537	0.0464988	3220.24	-0.11509	0.0671823	-0.073672		0.63433	FALSE
FA	2D	FDR		CS_Pre_R	3	11	13	14	0.0250291	0.980033	0.00256252	0.102382	3224.85	-0.198102	0.203227	-0.0220764		0.982183	FALSE
FA	2D	FDR		CS_Pre_R	4	1	13	14	0.763962	0.444946	0.0961581	0.125868	3222.72	-0.150538	0.342854	0.0145358		0.476277	FALSE
FA	2D	FDR		CS_Pre_R	4	2	13	14	-0.179712	0.85739	-0.00655783	0.0364909	3222.08	-0.0780786	0.0649629	0.0646941		0.871038	FALSE
FA	2D	FDR		CS_Pre_R	4	3	13	14	1.31191	0.189645	0.0404204	0.0308104	3220.41	-0.0199669	0.100808	0.17653		0.215066	FALSE
FA	2D	FDR		CS_Pre_R	4	4	13	14	2.50112	0.0124294	0.0762336	0.0304798	3221.04	0.0164943	0.135973	0.220039		0.0166982	TRUE
FA	2D	FDR		CS_Pre_R	4	5	13	14	2.89483	0.00381918	0.0774298	0.0267476	3220.3	0.0250054	0.129854	0.240152		0.00551957	TRUE
FA	2D	FDR		CS_Pre_R	4	6	13	14	3.59485	0.000329449	0.0992304	0.0276035	3220.86	0.0451285	0.153332	0.2384		0.000549398	TRUE
FA	2D	FDR		CS_Pre_R	4	7	13	14	2.6307	0.00856151	0.0763284	0.0290145	3222.1	0.019461	0.133196	0.131628		0.0117828	TRUE
FA	2D	FDR		CS_Pre_R	4	8	13	14	1.82159	0.0686096	0.0454182	0.0249332	3221.03	-0.00345006	0.0942864	0.115199		0.0831516	FALSE
FA	2D	FDR		CS_Pre_R	4	9	13	14	1.082	0.279332	0.0256243	0.0236823	3219.81	-0.0207921	0.0720408	0.128312		0.307847	FALSE
FA	2D	FDR		CS_Pre_R	4	10	13	14	-0.555442	0.578631	-0.0149636	0.0269399	3220.26	-0.0677649	0.0378377	-0.0225364		0.607832	FALSE
FA	2D	FDR		CS_Pre_R	4	11	13	14	-2.0087	0.0446527	-0.0857886	0.0427086	3222.55	-0.169496	-0.00208126	-0.212582		0.0555917	FALSE
FA	2D	FDR		CS_Pre_R	4	12	13	14	-1.58757	0.112481	-0.114505	0.0721261	3226.06	-0.25587	0.0268592	-0.111348		0.132223	FALSE
FA	2D	FDR		CS_Pre_R	5	0	13	14	1.79173	0.07327	0.148431	0.0828421	3224.43	-0.0139369	0.310798	0.102867		0.0883065	FALSE
FA	2D	FDR		CS_Pre_R	5	1	13	14	2.51668	0.0118949	0.132501	0.0526493	3221.73	0.0293106	0.235692	0.125103		0.0160347	TRUE
FA	2D	FDR		CS_Pre_R	5	2	13	14	3.18287	0.00147211	0.11019	0.0346197	3221.78	0.0423367	0.178043	0.245378		0.00224449	TRUE
FA	2D	FDR		CS_Pre_R	5	3	13	14	2.93457	0.00336365	0.0892994	0.0304301	3221.4	0.0296575	0.148941	0.239763		0.00489325	TRUE
FA	2D	FDR		CS_Pre_R	5	4	13	14	3.50717	0.000459093	0.0963277	0.0274659	3221.43	0.0424954	0.15016	0.251503		0.000747081	TRUE
FA	2D	FDR		CS_Pre_R	5	5	13	14	4.70026	2.70722e-06	0.113886	0.0242298	3221.09	0.0663968	0.161376	0.296243		6.03149e-06	TRUE
FA	2D	FDR		CS_Pre_R	5	6	13	14	5.78066	8.15076e-09	0.131693	0.0227817	3221.79	0.0870419	0.176344	0.365382		2.64382e-08	TRUE
FA	2D	FDR		CS_Pre_R	5	7	13	14	3.57543	0.000354788	0.0738643	0.0206589	3221.72	0.0333737	0.114355	0.225992		0.000589502	TRUE
FA	2D	FDR		CS_Pre_R	5	8	13	14	2.06892	0.0386336	0.0467456	0.0225942	3220.94	0.00246168	0.0910294	0.133413		0.0485156	TRUE
FA	2D	FDR		CS_Pre_R	5	9	13	14	2.57991	0.00992655	0.0639485	0.0247871	3220.01	0.0153667	0.11253	0.164063		0.013539	TRUE
FA	2D	FDR		CS_Pre_R	5	10	13	14	-0.0765992	0.938947	-0.00200212	0.0261376	3220.16	-0.0532309	0.0492267	-0.0426524		0.944716	FALSE
FA	2D	FDR		CS_Pre_R	5	11	13	14	-2.49965	0.0124811	-0.0659197	0.0263716	3221.83	-0.117607	-0.0142323	-0.256704		0.0167573	TRUE
FA	2D	FDR		CS_Pre_R	5	12	13	14	-3.08535	0.00205037	-0.132553	0.0429619	3224.34	-0.216756	-0.0483487	-0.304877		0.00307007	TRUE
FA	2D	FDR		CS_Pre_R	6	0	13	14	2.27744	0.022825	0.175458	0.0770415	3223.82	0.0244591	0.326456	0.104405		0.0295659	TRUE
FA	2D	FDR		CS_Pre_R	6	1	13	14	3.39747	0.000688375	0.117048	0.0344517	3222.44	0.0495244	0.184573	0.24775		0.00109494	TRUE
FA	2D	FDR		CS_Pre_R	6	2	13	14	4.09462	4.33251e-05	0.117264	0.0286385	3221.83	0.0611334	0.173394	0.290245		8.10653e-05	TRUE
FA	2D	FDR		CS_Pre_R	6	3	13	14	4.47722	7.82439e-06	0.116187	0.0259507	3221.97	0.0653245	0.167049	0.292006		1.62789e-05	TRUE
FA	2D	FDR		CS_Pre_R	6	4	13	14	5.55096	3.07124e-08	0.138469	0.0249451	3222.67	0.0895776	0.18736	0.338928		9.07365e-08	TRUE
FA	2D	FDR		CS_Pre_R	6	5	13	14	5.64666	1.77791e-08	0.140812	0.0249372	3221.72	0.091936	0.189688	0.37474		5.48801e-08	TRUE
FA	2D	FDR		CS_Pre_R	6	6	13	14	3.82326	0.000134189	0.107305	0.0280663	3221.72	0.0522958	0.162314	0.293108		0.000234737	TRUE
FA	2D	FDR		CS_Pre_R	6	7	13	14	2.55735	0.0105927	0.0734967	0.0287394	3220.64	0.0171686	0.129825	0.198253		0.0143933	TRUE
FA	2D	FDR		CS_Pre_R	6	8	13	14	2.23786	0.0252985	0.0626014	0.0279738	3219.94	0.00777372	0.117429	0.118096		0.0325706	TRUE
FA	2D	FDR		CS_Pre_R	6	9	13	14	1.85285	0.0639954	0.0484389	0.0261429	3220.66	-0.0028003	0.099678	0.0367593		0.0778545	FALSE
FA	2D	FDR		CS_Pre_R	6	10	13	14	-1.34613	0.178354	-0.0351012	0.0260756	3221.74	-0.0862083	0.016006	-0.203726		0.203165	FALSE
FA	2D	FDR		CS_Pre_R	6	11	13	14	-2.83029	0.0046794	-0.0721162	0.0254802	3222.85	-0.122056	-0.022176	-0.276191		0.00668376	TRUE
FA	2D	FDR		CS_Pre_R	6	12	13	14	-4.16115	3.24919e-05	-0.124862	0.0300067	3224.26	-0.183674	-0.0660503	-0.340241		6.19846e-05	TRUE
FA	2D	FDR		CS_Pre_R	6	13	13	14	-2.3311	0.0198095	-0.151108	0.0648225	3224.8	-0.278157	-0.0240579	-0.250882		0.0258371	TRUE
FA	2D	FDR		CS_Pre_R	7	0	13	14	0.168586	0.866133	0.00818266	0.048537	3227.97	-0.086948	0.103313	-0.00838179		0.879405	FALSE
FA	2D	FDR		CS_Pre_R	7	1	13	14	2.98613	0.00284663	0.0946106	0.0316834	3221.73	0.0325123	0.156709	0.24273		0.00418721	TRUE
FA	2D	FDR		CS_Pre_R	7	2	13	14	3.22288	0.00128175	0.0901927	0.0279851	3221.87	0.0353428	0.145043	0.233475		0.00196843	TRUE
FA	2D	FDR		CS_Pre_R	7	3	13	14	6.50886	8.74951e-11	0.158672	0.0243779	3222.03	0.110892	0.206452	0.424281		3.88295e-10	TRUE
FA	2D	FDR		CS_Pre_R	7	4	13	14	7.19924	7.501e-13	0.178561	0.0248028	3221.98	0.129949	0.227174	0.476299		4.88071e-12	TRUE
FA	2D	FDR		CS_Pre_R	7	5	13	14	5.74999	9.75883e-09	0.162538	0.0282675	3221.17	0.107134	0.217941	0.400276		3.13496e-08	TRUE
FA	2D	FDR		CS_Pre_R	7	6	13	14	3.69143	0.000226689	0.103935	0.0281559	3221.34	0.048751	0.15912	0.232564		0.000384234	TRUE
FA	2D	FDR		CS_Pre_R	7	7	13	14	2.07985	0.0376183	0.0546213	0.0262622	3225.51	0.0031484	0.106094	0.0351741		0.0473228	TRUE
FA	2D	FDR		CS_Pre_R	7	8	13	14	-0.347285	0.7284	-0.00936814	0.0269753	3225.23	-0.0622389	0.0435026	-0.191882		0.751606	FALSE
FA	2D	FDR		CS_Pre_R	7	9	13	14	-1.85937	0.0630657	-0.048706	0.0261949	3224.4	-0.100047	0.00263504	-0.300484		0.0768295	FALSE
FA	2D	FDR		CS_Pre_R	7	10	13	14	-3.90924	9.44921e-05	-0.102647	0.0262575	3221.35	-0.154111	-0.0511832	-0.388106		0.000168694	TRUE
FA	2D	FDR		CS_Pre_R	7	11	13	14	-3.85018	0.000120323	-0.107112	0.0278199	3222.08	-0.161638	-0.0525857	-0.305674		0.000211675	TRUE
FA	2D	FDR		CS_Pre_R	7	12	13	14	-3.6511	0.000265267	-0.118801	0.0325383	3222.26	-0.182575	-0.0550268	-0.251431		0.000446483	TRUE
FA	2D	FDR		CS_Pre_R	7	13	13	14	-3.3971	0.000689306	-0.165432	0.0486979	3222.33	-0.260878	-0.0699854	-0.286668		0.00109582	TRUE
FA	2D	FDR		CS_Pre_R	8	0	13	14	-2.37865	0.0174342	-0.0711677	0.0299194	3221.75	-0.129809	-0.0125268	-0.201716		0.0229009	TRUE
FA	2D	FDR		CS_Pre_R	8	1	13	14	-1.55433	0.120204	-0.0422276	0.0271677	3220.63	-0.0954752	0.0110201	-0.148644		0.140764	FALSE
FA	2D	FDR		CS_Pre_R	8	2	13	14	0.231054	0.817288	0.00566543	0.02452	3221.46	-0.0423928	0.0537237	-0.0196181		0.834497	FALSE
FA	2D	FDR		CS_Pre_R	8	3	13	14	2.73579	0.00625718	0.0623183	0.0227789	3223.71	0.0176724	0.106964	0.185962		0.00877137	TRUE
FA	2D	FDR		CS_Pre_R	8	4	13	14	2.59921	0.00938651	0.0624269	0.0240177	3222.65	0.0153532	0.109501	0.169097		0.0128388	TRUE
FA	2D	FDR		CS_Pre_R	8	5	13	14	3.29994	0.000977601	0.0785492	0.0238033	3220.14	0.0318957	0.125203	0.174809		0.00152344	TRUE
FA	2D	FDR		CS_Pre_R	8	6	13	14	2.33119	0.0198045	0.0566952	0.0243202	3218.95	0.0090284	0.104362	0.0550625		0.0258346	TRUE
FA	2D	FDR		CS_Pre_R	8	7	13	14	-2.3778	0.017474	-0.0585886	0.0246398	3227.54	-0.106882	-0.0102955	-0.290866		0.0229462	TRUE
FA	2D	FDR		CS_Pre_R	8	8	13	14	-4.85612	1.25422e-06	-0.12745	0.0262452	3216.2	-0.178889	-0.07601	-0.45461		2.93519e-06	TRUE
FA	2D	FDR		CS_Pre_R	8	9	13	14	-3.91542	9.21193e-05	-0.110304	0.0281718	3219.44	-0.16552	-0.0550887	-0.371417		0.000164627	TRUE
FA	2D	FDR		CS_Pre_R	8	10	13	14	-3.60992	0.000310958	-0.116735	0.0323372	3220.44	-0.180114	-0.0533549	-0.295523		0.000520465	TRUE
FA	2D	FDR		CS_Pre_R	8	11	13	14	-2.71071	0.00674956	-0.0985816	0.0363674	3220.99	-0.16986	-0.0273027	-0.214317		0.009419	TRUE
FA	2D	FDR		CS_Pre_R	8	12	13	14	-3.12646	0.00178502	-0.123638	0.0395458	3222.12	-0.201146	-0.0461299	-0.273289		0.00269273	TRUE
FA	2D	FDR		CS_Pre_R	8	13	13	14	-4.58891	4.62569e-06	-0.204599	0.0445856	3222.05	-0.291985	-0.117213	-0.423668		9.94821e-06	TRUE
FA	2D	FDR		CS_Pre_R	9	0	13	14	-4.03573	5.56982e-05	-0.108901	0.0269843	3221.8	-0.16179	-0.0560131	-0.266439		0.000102428	TRUE
FA	2D	FDR		CS_Pre_R	9	1	13	14	-2.68378	0.00731673	-0.0710528	0.0264749	3222.91	-0.122943	-0.0191629	-0.193215		0.0101712	TRUE
FA	2D	FDR		CS_Pre_R	9	2	13	14	-3.22941	0.00125291	-0.0806658	0.0249785	3222.3	-0.129623	-0.0317089	-0.243059		0.00192652	TRUE
FA	2D	FDR		CS_Pre_R	9	3	13	14	-4.08128	4.58748e-05	-0.128815	0.0315624	3221.67	-0.190676	-0.066954	-0.280582		8.55226e-05	TRUE
FA	2D	FDR		CS_Pre_R	9	4	13	14	-4.49247	7.28759e-06	-0.16139	0.0359245	3221.01	-0.231801	-0.0909791	-0.24927		1.51985e-05	TRUE
FA	2D	FDR		CS_Pre_R	9	5	13	14	-3.05399	0.00227666	-0.1031	0.033759	3220.07	-0.169266	-0.0369333	-0.156882		0.00339135	TRUE
FA	2D	FDR		CS_Pre_R	9	6	13	14	-2.50986	0.0121265	-0.0803431	0.032011	3220.25	-0.143083	-0.0176028	-0.191023		0.0163216	TRUE
FA	2D	FDR		CS_Pre_R	9	7	13	14	-4.59187	4.56124e-06	-0.142227	0.0309736	3219.89	-0.202934	-0.0815194	-0.356017		9.81934e-06	TRUE
FA	2D	FDR		CS_Pre_R	9	8	13	14	-4.61909	4.00534e-06	-0.146055	0.03162	3219.74	-0.208029	-0.0840814	-0.36329		8.68291e-06	TRUE
FA	2D	FDR		CS_Pre_R	9	9	13	14	-2.28924	0.0221296	-0.0780245	0.0340831	3220.03	-0.144826	-0.0112229	-0.226891		0.0287122	TRUE
FA	2D	FDR		CS_Pre_R	9	10	13	14	-2.43608	0.0149013	-0.087425	0.0358876	3219.79	-0.157763	-0.0170866	-0.251792		0.0198136	TRUE
FA	2D	FDR		CS_Pre_R	9	11	13	14	-3.95275	7.89178e-05	-0.145647	0.0368469	3220.22	-0.217865	-0.0734281	-0.380835		0.000142265	TRUE
FA	2D	FDR		CS_Pre_R	9	12	13	14	-4.13554	3.63167e-05	-0.151193	0.0365595	3222.03	-0.222849	-0.0795379	-0.420421		6.87818e-05	TRUE
FA	2D	FDR		CS_Pre_R	9	13	13	14	-5.93191	3.31149e-09	-0.227762	0.0383961	3223.15	-0.303017	-0.152507	-0.535848		1.14471e-08	TRUE
FA	2D	FDR		CS_Pre_R	10	0	13	14	-5.74206	1.02225e-08	-0.138228	0.0240729	3220.3	-0.18541	-0.0910459	-0.408556		3.27058e-08	TRUE
FA	2D	FDR		CS_Pre_R	10	1	13	14	-5.73182	1.08529e-08	-0.143215	0.024986	3219.28	-0.192187	-0.0942437	-0.436096		3.44689e-08	TRUE
FA	2D	FDR		CS_Pre_R	10	2	13	14	-5.67934	1.47239e-08	-0.148216	0.0260974	3220.06	-0.199366	-0.0970658	-0.420875		4.59063e-08	TRUE
FA	2D	FDR		CS_Pre_R	10	3	13	14	-4.54879	5.59448e-06	-0.152888	0.0336107	3221.87	-0.218764	-0.0870123	-0.365436		1.18729e-05	TRUE
FA	2D	FDR		CS_Pre_R	10	4	13	14	-5.79236	7.60852e-09	-0.219968	0.0379756	3220.98	-0.294399	-0.145537	-0.404125		2.47998e-08	TRUE
FA	2D	FDR		CS_Pre_R	10	5	13	14	-4.95166	7.73698e-07	-0.176052	0.0355542	3219.9	-0.245737	-0.106367	-0.325891		1.86859e-06	TRUE
FA	2D	FDR		CS_Pre_R	10	6	13	14	-4.62243	3.94182e-06	-0.157123	0.0339916	3219.41	-0.223746	-0.0905013	-0.352117		8.55802e-06	TRUE
FA	2D	FDR		CS_Pre_R	10	7	13	14	-3.97852	7.08728e-05	-0.132786	0.0333758	3219.3	-0.198202	-0.067371	-0.351395		0.000128563	TRUE
FA	2D	FDR		CS_Pre_R	10	8	13	14	-3.69311	0.000225207	-0.115772	0.0313481	3219.41	-0.177213	-0.0543309	-0.378323		0.000381871	TRUE
FA	2D	FDR		CS_Pre_R	10	9	13	14	-3.40812	0.000662147	-0.106552	0.0312642	3220.68	-0.167829	-0.0452755	-0.401874		0.00105574	TRUE
FA	2D	FDR		CS_Pre_R	10	10	13	14	-4.21402	2.57758e-05	-0.132479	0.0314377	3220.51	-0.194096	-0.0708622	-0.466754		4.98516e-05	TRUE
FA	2D	FDR		CS_Pre_R	10	11	13	14	-6.70409	2.38356e-11	-0.211303	0.0315185	3220.55	-0.273078	-0.149528	-0.618932		1.16037e-10	TRUE
FA	2D	FDR		CS_Pre_R	10	12	13	14	-6.86201	8.10951e-12	-0.200125	0.0291642	3221.08	-0.257286	-0.142965	-0.61317		4.30787e-11	TRUE
FA	2D	FDR		CS_Pre_R	10	13	13	14	-5.76719	8.82266e-09	-0.169323	0.0293597	3220.95	-0.226867	-0.111779	-0.54155		2.84687e-08	TRUE
FA	2D	FDR		CS_Pre_R	11	0	13	14	-7.6403	2.84013e-14	-0.16652	0.0217949	3218.55	-0.209237	-0.123802	-0.552849		2.34338e-13	TRUE
FA	2D	FDR		CS_Pre_R	11	1	13	14	-7.013	2.83058e-12	-0.156881	0.02237	3218.34	-0.200725	-0.113036	-0.54843		1.64674e-11	TRUE
FA	2D	FDR		CS_Pre_R	11	2	13	14	-6.98519	3.44175e-12	-0.171444	0.024544	3219	-0.21955	-0.123339	-0.522218		1.96801e-11	TRUE
FA	2D	FDR		CS_Pre_R	11	3	13	14	-6.23991	4.94979e-10	-0.187115	0.0299868	3220.33	-0.245888	-0.128342	-0.479672		1.93794e-09	TRUE
FA	2D	FDR		CS_Pre_R	11	4	13	14	-7.07969	1.76583e-12	-0.23843	0.0336781	3220.4	-0.304438	-0.172423	-0.533744		1.06695e-11	TRUE
FA	2D	FDR		CS_Pre_R	11	5	13	14	-5.83625	5.86892e-09	-0.182578	0.0312835	3219.71	-0.243893	-0.121264	-0.448013		1.94733e-08	TRUE
FA	2D	FDR		CS_Pre_R	11	6	13	14	-4.04318	5.39668e-05	-0.118567	0.0293251	3219.22	-0.176043	-0.0610905	-0.383484		9.94337e-05	TRUE
FA	2D	FDR		CS_Pre_R	11	7	13	14	-3.7933	0.000151389	-0.107755	0.0284066	3218.76	-0.163431	-0.052079	-0.41521		0.000263021	TRUE
FA	2D	FDR		CS_Pre_R	11	8	13	14	-4.59736	4.44346e-06	-0.127445	0.0277214	3219.05	-0.181778	-0.0731122	-0.495086		9.58241e-06	TRUE
FA	2D	FDR		CS_Pre_R	11	9	13	14	-5.92632	3.42536e-09	-0.158076	0.0266735	3219.33	-0.210355	-0.105797	-0.585442		1.18266e-08	TRUE
FA	2D	FDR		CS_Pre_R	11	10	13	14	-6.09925	1.19233e-09	-0.156059	0.0255866	3219.45	-0.206208	-0.10591	-0.58656		4.40128e-09	TRUE
FA	2D	FDR		CS_Pre_R	11	11	13	14	-7.28902	3.90973e-13	-0.182948	0.0250992	3218.87	-0.232142	-0.133755	-0.648431		2.64922e-12	TRUE
FA	2D	FDR		CS_Pre_R	11	12	13	14	-7.83825	6.15967e-15	-0.182675	0.0233056	3219.37	-0.228354	-0.136997	-0.662362		5.81151e-14	TRUE
FA	2D	FDR		CS_Pre_R	11	13	13	14	-6.85802	8.33676e-12	-0.152908	0.0222962	3218.86	-0.196608	-0.109208	-0.606541		4.4183e-11	TRUE
FA	2D	FDR		CS_Pre_R	12	0	13	14	-5.76105	9.14686e-09	-0.142064	0.0246594	3218.24	-0.190396	-0.0937327	-0.386944		2.94928e-08	TRUE
FA	2D	FDR		CS_Pre_R	12	1	13	14	-5.50029	4.08803e-08	-0.122023	0.0221848	3218.58	-0.165504	-0.0785414	-0.363355		1.18557e-07	TRUE
FA	2D	FDR		CS_Pre_R	12	2	13	14	-5.85385	5.2862e-09	-0.128673	0.021981	3218.53	-0.171755	-0.0855913	-0.43045		1.76818e-08	TRUE
FA	2D	FDR		CS_Pre_R	12	3	13	14	-5.16797	2.51075e-07	-0.124498	0.0240903	3218.82	-0.171714	-0.0772818	-0.407938		6.51044e-07	TRUE
FA	2D	FDR		CS_Pre_R	12	4	13	14	-6.09291	1.24004e-09	-0.135118	0.0221762	3218.2	-0.178582	-0.091653	-0.522596		4.55888e-09	TRUE
FA	2D	FDR		CS_Pre_R	12	5	13	14	-4.72963	2.34596e-06	-0.0912153	0.0192859	3218.56	-0.129015	-0.0534156	-0.412488		5.27673e-06	TRUE
FA	2D	FDR		CS_Pre_R	12	6	13	14	-4.51101	6.68258e-06	-0.0838542	0.0185888	3218.65	-0.120288	-0.0474208	-0.434002		1.40176e-05	TRUE
FA	2D	FDR		CS_Pre_R	12	7	13	14	-5.53568	3.34893e-08	-0.0989029	0.0178664	3218.53	-0.133921	-0.0638853	-0.513131		9.84047e-08	TRUE
FA	2D	FDR		CS_Pre_R	12	8	13	14	-6.19431	6.59598e-10	-0.107767	0.0173977	3218.51	-0.141866	-0.0736679	-0.574682		2.5322e-09	TRUE
FA	2D	FDR		CS_Pre_R	12	9	13	14	-6.2893	3.61938e-10	-0.110119	0.017509	3218.4	-0.144436	-0.0758022	-0.584655		1.45244e-09	TRUE
FA	2D	FDR		CS_Pre_R	12	10	13	14	-6.26627	4.18938e-10	-0.103746	0.0165562	3218.65	-0.136195	-0.0712961	-0.584635		1.66045e-09	TRUE
FA	2D	FDR		CS_Pre_R	12	11	13	14	-5.73582	1.06023e-08	-0.0983373	0.0171444	3218.51	-0.13194	-0.0647349	-0.554488		3.37842e-08	TRUE
FA	2D	FDR		CS_Pre_R	12	12	13	14	-6.78992	1.33063e-11	-0.114806	0.0169082	3218.65	-0.147945	-0.081666	-0.605038		6.81808e-11	TRUE
FA	2D	FDR		CS_Pre_R	12	13	13	14	-6.66016	3.20408e-11	-0.113803	0.0170871	3219.97	-0.147293	-0.0803128	-0.591269		1.52978e-10	TRUE
FA	2D	FDR		EMC_L	1	1	20	6	-5.12007	3.24176e-07	-0.160198	0.0312882	3081.91	-0.221522	-0.0988742	-0.429212		8.23002e-07	TRUE
FA	2D	FDR		EMC_L	1	2	20	6	-1.34256	0.179513	-0.0487149	0.0362851	3084.94	-0.119832	0.0224025	-0.140498		0.204351	FALSE
FA	2D	FDR		EMC_L	1	3	20	6	-2.33404	0.0196574	-0.083116	0.0356103	3085.44	-0.152911	-0.0133211	-0.181172		0.0256503	TRUE
FA	2D	FDR		EMC_L	2	1	20	6	-3.44502	0.000578646	-0.133836	0.0388492	3082.11	-0.209979	-0.0576932	-0.29945		0.000928572	TRUE
FA	2D	FDR		EMC_L	2	2	20	6	-3.63311	0.000284588	-0.121413	0.0334186	3085.54	-0.186913	-0.0559142	-0.324522		0.000477429	TRUE
FA	2D	FDR		EMC_L	2	3	20	6	-2.83593	0.00459898	-0.0735874	0.0259482	3082.24	-0.124445	-0.0227299	-0.293087		0.00657755	TRUE
FA	2D	FDR		EMC_L	3	1	20	6	-3.18754	0.00144924	-0.0976254	0.0306272	3083.64	-0.157654	-0.0375972	-0.233011		0.0022108	TRUE
FA	2D	FDR		EMC_L	3	2	20	6	-5.03097	5.15965e-07	-0.0881827	0.017528	3082.21	-0.122537	-0.0538285	-0.359261		1.27996e-06	TRUE
FA	2D	FDR		EMC_L	3	3	20	6	-1.9726	0.0486304	-0.0412589	0.020916	3082.31	-0.0822536	-0.000264289	-0.23752		0.0602329	FALSE
FA	2D	FDR		EMC_L	4	1	20	6	-1.71625	0.0862161	-0.0413521	0.0240944	3083.75	-0.0885763	0.00587206	-0.157911		0.102909	FALSE
FA	2D	FDR		EMC_L	4	2	20	6	-0.806171	0.420207	-0.00974693	0.0120904	3081.42	-0.0334437	0.0139498	-0.146347		0.451131	FALSE
FA	2D	FDR		EMC_L	4	3	20	6	-1.56957	0.116618	-0.0483342	0.0307946	3083.28	-0.108691	0.0120221	-0.165145		0.136827	FALSE
FA	2D	FDR		EMC_L	5	1	20	6	-0.736334	0.461584	-0.0235465	0.031978	3083.09	-0.0862221	0.0391292	-0.147375		0.492689	FALSE
FA	2D	FDR		EMC_L	5	2	20	6	-3.07555	0.00211962	-0.0402303	0.0130807	3081.23	-0.065868	-0.0145926	-0.327852		0.00316666	TRUE
FA	2D	FDR		EMC_L	5	3	20	6	-4.31823	1.62245e-05	-0.107565	0.0249095	3082.05	-0.156387	-0.0587432	-0.342236		3.23745e-05	TRUE
FA	2D	FDR		EMC_L	6	1	20	6	-2.15214	0.0314634	-0.108026	0.0501946	3085.13	-0.206405	-0.00964635	-0.227255		0.039974	TRUE
FA	2D	FDR		EMC_L	6	2	20	6	-3.40134	0.000679101	-0.0495598	0.0145706	3081.29	-0.0781177	-0.0210018	-0.370397		0.00108158	TRUE
FA	2D	FDR		EMC_L	6	3	20	6	-4.44395	9.14355e-06	-0.099086	0.0222968	3082.32	-0.142787	-0.055385	-0.366061		1.88652e-05	TRUE
FA	2D	FDR		EMC_L	7	1	20	6	-1.43858	0.15037	-0.0994984	0.0691642	3086.97	-0.235058	0.036061	-0.156621		0.173174	FALSE
FA	2D	FDR		EMC_L	7	2	20	6	-2.03621	0.0418146	-0.038693	0.0190025	3082.21	-0.0759371	-0.00144886	-0.258207		0.0522156	FALSE
FA	2D	FDR		EMC_L	7	3	20	6	-2.36937	0.0178796	-0.0558659	0.0235783	3083.45	-0.102079	-0.00965316	-0.212378		0.0234362	TRUE
FA	2D	FDR		EMC_L	7	4	20	6	0.200477	0.84112	0.01536	0.0766171	3086.46	-0.134807	0.165527	-0.0246183		0.856313	FALSE
FA	2D	FDR		EMC_L	8	1	20	6	-2.13307	0.032998	-0.177673	0.0832948	3087.3	-0.340928	-0.0144184	-0.205313		0.0417831	TRUE
FA	2D	FDR		EMC_L	8	2	20	6	-1.63775	0.101576	-0.0433919	0.0264948	3082.52	-0.0953209	0.00853701	-0.206704		0.120169	FALSE
FA	2D	FDR		EMC_L	8	3	20	6	-1.19726	0.231296	-0.0332715	0.0277896	3084.82	-0.0877381	0.0211951	-0.0897852		0.258318	FALSE
FA	2D	FDR		EMC_L	8	4	20	6	-1.0719	0.283847	-0.0928075	0.086582	3088.55	-0.262505	0.0768901	-0.0875199		0.312466	FALSE
FA	2D	FDR		EMC_L	9	1	20	6	-1.88014	0.0601834	-0.151621	0.0806438	3087.14	-0.30968	0.00643752	-0.194541		0.0735142	FALSE
FA	2D	FDR		EMC_L	9	2	20	6	-2.71849	0.00659474	-0.0830799	0.030561	3081.78	-0.142978	-0.0231814	-0.285184		0.00921628	TRUE
FA	2D	FDR		EMC_L	9	3	20	6	-1.89819	0.0577647	-0.0600303	0.0316251	3082.93	-0.122014	0.00195369	-0.156465		0.070749	FALSE
FA	2D	FDR		EMC_L	9	4	20	6	-2.75204	0.00595712	-0.236556	0.0859567	3089.21	-0.405028	-0.0680842	-0.167213		0.00837243	TRUE
FA	2D	FDR		EMC_L	10	1	20	6	-0.943016	0.345746	-0.0692023	0.073384	3086.27	-0.213032	0.0746277	-0.111495		0.375809	FALSE
FA	2D	FDR		EMC_L	10	2	20	6	-2.01456	0.044038	-0.0702255	0.0348591	3082.22	-0.138548	-0.00190299	-0.15375		0.0548658	FALSE
FA	2D	FDR		EMC_L	10	3	20	6	-0.992121	0.321216	-0.031354	0.031603	3082.73	-0.0932948	0.0305867	-0.0625044		0.350888	FALSE
FA	2D	FDR		EMC_L	10	4	20	6	-2.24177	0.0250471	-0.162822	0.0726311	3088.79	-0.305176	-0.0204677	-0.149996		0.0322661	TRUE
FA	2D	FDR		EMC_L	11	1	20	6	0.0922704	0.926489	0.00613711	0.0665123	3086.56	-0.124225	0.136499	-0.0453372		0.934239	FALSE
FA	2D	FDR		EMC_L	11	2	20	6	-0.315564	0.752355	-0.0120535	0.0381967	3082.96	-0.0869176	0.0628106	-0.03731		0.774299	FALSE
FA	2D	FDR		EMC_L	11	3	20	6	1.51101	0.130889	0.0505345	0.0334443	3085.3	-0.0150151	0.116084	0.0750307		0.152132	FALSE
FA	2D	FDR		EMC_L	11	4	20	6	-0.822733	0.410723	-0.0438951	0.0533527	3085.67	-0.148464	0.0606743	-0.0662472		0.44166	FALSE
FA	2D	FDR		EMC_L	12	0	20	6	-2.21121	0.0270941	-0.14795	0.0669091	3089.87	-0.27909	-0.0168108	-0.190336		0.0347535	TRUE
FA	2D	FDR		EMC_L	12	1	20	6	-0.71663	0.473656	-0.0354033	0.0494024	3087.34	-0.13223	0.0614237	-0.111952		0.504892	FALSE
FA	2D	FDR		EMC_L	12	2	20	6	0.0783197	0.937579	0.00254107	0.0324449	3089.38	-0.0610497	0.0661318	-0.0114444		0.943558	FALSE
FA	2D	FDR		EMC_L	12	3	20	6	2.91655	0.00356472	0.0808579	0.0277238	3090.31	0.0265203	0.135195	0.164915		0.00516989	TRUE
FA	2D	FDR		EMC_L	12	4	20	6	-0.592203	0.553758	-0.023155	0.0390998	3091	-0.0997893	0.0534792	-0.0418828		0.583752	FALSE
FA	2D	FDR		EMC_L	13	0	20	6	-1.47483	0.140361	-0.0915061	0.0620453	3088.8	-0.213113	0.0301005	-0.134031		0.162466	FALSE
FA	2D	FDR		EMC_L	13	1	20	6	-0.357064	0.721068	-0.0161853	0.0453289	3089.65	-0.105028	0.0726577	-0.037953		0.744749	FALSE
FA	2D	FDR		EMC_L	13	2	20	6	1.69446	0.0902795	0.0522928	0.0308611	3091	-0.00819389	0.112779	0.151268		0.107538	FALSE
FA	2D	FDR		EMC_L	13	3	20	6	4.8985	1.0154e-06	0.12566	0.0256527	3088.61	0.0753814	0.175938	0.364039		2.41272e-06	TRUE
FA	2D	FDR		EMC_L	13	4	20	6	-0.554652	0.579173	-0.0195437	0.035236	3090.29	-0.088605	0.0495176	-0.018503		0.608107	FALSE
FA	2D	FDR		EMC_L	14	0	20	6	-0.823072	0.410531	-0.0508449	0.0617745	3089.43	-0.171921	0.0702309	-0.0949845		0.441507	FALSE
FA	2D	FDR		EMC_L	14	1	20	6	0.221367	0.824821	0.0100705	0.0454923	3090.08	-0.0790927	0.0992337	0.0155294		0.841199	FALSE
FA	2D	FDR		EMC_L	14	2	20	6	1.46721	0.142421	0.0488651	0.0333048	3091	-0.0164111	0.114141	0.128736		0.164609	FALSE
FA	2D	FDR		EMC_L	14	3	20	6	4.10975	4.0639e-05	0.109066	0.0265384	3090.32	0.0570518	0.161081	0.301329		7.64348e-05	TRUE
FA	2D	FDR		EMC_L	14	4	20	6	-2.46597	0.0137183	-0.082337	0.0333893	3088.51	-0.147779	-0.0168951	-0.171977		0.0183079	TRUE
FA	2D	FDR		EMC_L	14	5	20	6	-2.26081	0.0238401	-0.145771	0.0644774	3087.89	-0.272145	-0.019398	-0.232147		0.0307932	TRUE
FA	2D	FDR		EMC_L	15	0	20	6	-1.41216	0.158003	-0.0954725	0.0676073	3088.96	-0.22798	0.0370353	-0.145708		0.181411	FALSE
FA	2D	FDR		EMC_L	15	1	20	6	-2.41257	0.0158982	-0.125623	0.0520703	3089.73	-0.227679	-0.0235675	-0.190629		0.0210392	TRUE
FA	2D	FDR		EMC_L	15	2	20	6	-2.87406	0.00408	-0.112189	0.039035	3090.51	-0.188696	-0.0356817	-0.225149		0.00587108	TRUE
FA	2D	FDR		EMC_L	15	3	20	6	-0.24321	0.807859	-0.00740091	0.0304301	3090.8	-0.0670428	0.052241	-0.0542786		0.826035	FALSE
FA	2D	FDR		EMC_L	15	4	20	6	-3.71611	0.000205905	-0.129268	0.034786	3086.66	-0.197448	-0.0610891	-0.278622		0.000351805	TRUE
FA	2D	FDR		EMC_L	15	5	20	6	-3.1086	0.00189687	-0.200831	0.0646049	3088.05	-0.327454	-0.0742076	-0.288014		0.00285254	TRUE
FA	2D	FDR		EMC_L	16	0	20	6	-2.62909	0.00860391	-0.221675	0.0843164	3088.15	-0.386932	-0.056418	-0.209328		0.0118299	TRUE
FA	2D	FDR		EMC_L	16	1	20	6	-3.54399	0.00039996	-0.225839	0.0637244	3090.03	-0.350736	-0.100941	-0.266577		0.000658382	TRUE
FA	2D	FDR		EMC_L	16	2	20	6	-2.72118	0.00654134	-0.122356	0.0449641	3090.56	-0.210484	-0.0342275	-0.233858		0.00914755	TRUE
FA	2D	FDR		EMC_L	16	3	20	6	-1.98722	0.0469858	-0.070178	0.0353146	3090.84	-0.139393	-0.000962662	-0.189545		0.0583457	FALSE
FA	2D	FDR		EMC_L	16	4	20	6	-4.32299	1.58801e-05	-0.164289	0.0380037	3085.82	-0.238775	-0.0898035	-0.315807		3.17384e-05	TRUE
FA	2D	FDR		EMC_L	16	5	20	6	-4.18075	2.9863e-05	-0.311628	0.0745389	3086.75	-0.457722	-0.165535	-0.349622		5.72588e-05	TRUE
FA	2D	FDR		EMC_L	17	0	20	6	-3.28101	0.00104586	-0.290569	0.0885609	3089.42	-0.464145	-0.116993	-0.23125		0.00162544	TRUE
FA	2D	FDR		EMC_L	17	1	20	6	-3.11647	0.00184708	-0.200547	0.0643507	3090.47	-0.326672	-0.0744223	-0.237356		0.00278007	TRUE
FA	2D	FDR		EMC_L	17	2	20	6	-2.59168	0.00959573	-0.121301	0.0468038	3090.54	-0.213035	-0.0295669	-0.220767		0.0131022	TRUE
FA	2D	FDR		EMC_L	17	3	20	6	-2.88908	0.00389054	-0.112177	0.0388279	3090.49	-0.188278	-0.0360758	-0.231201		0.00561615	TRUE
FA	2D	FDR		EMC_L	17	4	20	6	-4.81288	1.55921e-06	-0.172021	0.0357418	3085.49	-0.242074	-0.101968	-0.347173		3.60425e-06	TRUE
FA	2D	FDR		EMC_L	17	5	20	6	-3.65819	0.000258254	-0.208043	0.0568704	3083.85	-0.319507	-0.0965787	-0.322163		0.000435186	TRUE
FA	2D	FDR		EMC_L	18	0	20	6	-3.97166	7.30032e-05	-0.292106	0.0735476	3089.73	-0.436256	-0.147955	-0.267169		0.000132234	TRUE
FA	2D	FDR		EMC_L	18	1	20	6	-3.96199	7.6007e-05	-0.221463	0.0558969	3090.34	-0.331019	-0.111907	-0.299963		0.000137217	TRUE
FA	2D	FDR		EMC_L	18	2	20	6	-2.80124	0.00512229	-0.128414	0.0458417	3089.47	-0.218262	-0.0385657	-0.224152		0.00727446	TRUE
FA	2D	FDR		EMC_L	18	3	20	6	-2.67131	0.00759515	-0.1144	0.0428253	3089.94	-0.198336	-0.0304638	-0.201271		0.010533	TRUE
FA	2D	FDR		EMC_L	18	4	20	6	-4.31924	1.61503e-05	-0.139982	0.0324088	3084.32	-0.203502	-0.0764615	-0.321633		3.22338e-05	TRUE
FA	2D	FDR		EMC_L	18	5	20	6	-4.3631	1.3244e-05	-0.18781	0.0430451	3084.88	-0.272177	-0.103443	-0.318649		2.67967e-05	TRUE
FA	2D	FDR		EMC_L	19	0	20	6	-3.62282	0.000296097	-0.165855	0.0457806	3090.27	-0.255583	-0.0761266	-0.250661		0.000496545	TRUE
FA	2D	FDR		EMC_L	19	1	20	6	-3.44967	0.000568791	-0.133077	0.0385768	3085.76	-0.208686	-0.0574682	-0.272415		0.000914109	TRUE
FA	2D	FDR		EMC_L	19	2	20	6	-2.52031	0.0117752	-0.0803959	0.0318992	3082.97	-0.142917	-0.0178747	-0.21222		0.0158783	TRUE
FA	2D	FDR		EMC_L	19	3	20	6	-3.41831	0.000638287	-0.099448	0.0290928	3087.25	-0.156469	-0.0424272	-0.255107		0.00101919	TRUE
FA	2D	FDR		EMC_L	19	4	20	6	-5.15457	2.70249e-07	-0.125974	0.0244393	3081.58	-0.173875	-0.0780741	-0.388793		6.95659e-07	TRUE
FA	2D	FDR		EMC_L	19	5	20	6	-5.73009	1.10063e-08	-0.121655	0.021231	3080.73	-0.163267	-0.0800435	-0.404501		3.49305e-08	TRUE
FA	2D	FDR		EMC_R	1	1	20	6	-2.72575	0.00645176	-0.0801525	0.0294057	3094.38	-0.137787	-0.0225184	-0.280247		0.0090281	TRUE
FA	2D	FDR		EMC_R	1	2	20	6	-1.29393	0.195785	-0.0423994	0.0327679	3095.11	-0.106623	0.0218245	-0.182113		0.221451	FALSE
FA	2D	FDR		EMC_R	1	3	20	6	-4.22595	2.44805e-05	-0.152897	0.0361805	3098.17	-0.223809	-0.0819844	-0.351234		4.74945e-05	TRUE
FA	2D	FDR		EMC_R	1	4	20	6	-3.94984	7.99458e-05	-0.144302	0.0365336	3095.83	-0.215907	-0.0726975	-0.380578		0.000143999	TRUE
FA	2D	FDR		EMC_R	1	5	20	6	-1.94777	0.0515323	-0.0678358	0.0348274	3098.84	-0.136096	0.000424575	-0.186544		0.0635821	FALSE
FA	2D	FDR		EMC_R	2	1	20	6	-1.9239	0.0544593	-0.0580886	0.0301932	3095.07	-0.117266	0.00108903	-0.217988		0.0670126	FALSE
FA	2D	FDR		EMC_R	2	2	20	6	-3.82881	0.000131319	-0.0903938	0.0236089	3093.38	-0.136666	-0.0441213	-0.346511		0.000230087	TRUE
FA	2D	FDR		EMC_R	2	3	20	6	-3.16006	0.00159259	-0.0629026	0.0199055	3093.35	-0.101917	-0.0238885	-0.32478		0.00241842	TRUE
FA	2D	FDR		EMC_R	2	4	20	6	-1.50594	0.132184	-0.04685	0.03111	3094.19	-0.107825	0.0141246	-0.255425		0.153571	FALSE
FA	2D	FDR		EMC_R	2	5	20	6	-1.99576	0.0460471	-0.105352	0.0527877	3094.48	-0.208814	-0.00188981	-0.265075		0.057262	FALSE
FA	2D	FDR		EMC_R	3	1	20	6	-1.66728	0.095559	-0.0376558	0.0225851	3095.21	-0.0819218	0.00661019	-0.197824		0.113406	FALSE
FA	2D	FDR		EMC_R	3	2	20	6	-3.64782	0.000268839	-0.0521976	0.0143093	3093.63	-0.0802433	-0.024152	-0.312462		0.000452058	TRUE
FA	2D	FDR		EMC_R	3	3	20	6	-2.93622	0.00334691	-0.0605109	0.0206085	3094.5	-0.100903	-0.0201191	-0.288629		0.00487109	TRUE
FA	2D	FDR		EMC_R	4	1	20	6	-0.3555	0.722239	-0.0079471	0.0223547	3094.9	-0.0517615	0.0358673	-0.131568		0.745604	FALSE
FA	2D	FDR		EMC_R	4	2	20	6	-2.86829	0.0041549	-0.0324439	0.0113112	3093.64	-0.0546136	-0.0102743	-0.288422		0.00597293	TRUE
FA	2D	FDR		EMC_R	4	3	20	6	-3.41192	0.000653335	-0.0979049	0.0286949	3095.1	-0.154146	-0.0416639	-0.274416		0.00104226	TRUE
FA	2D	FDR		EMC_R	5	1	20	6	-0.619321	0.535751	-0.0234458	0.0378572	3095.97	-0.0976446	0.050753	-0.137998		0.566214	FALSE
FA	2D	FDR		EMC_R	5	2	20	6	-4.75193	2.10666e-06	-0.0573547	0.0120698	3093.65	-0.081011	-0.0336984	-0.446743		4.76939e-06	TRUE
FA	2D	FDR		EMC_R	5	3	20	6	-4.71832	2.48347e-06	-0.112521	0.0238477	3094.12	-0.159262	-0.0657804	-0.377258		5.56054e-06	TRUE
FA	2D	FDR		EMC_R	6	1	20	6	-0.010745	0.991428	-0.000630918	0.0587175	3098.28	-0.115715	0.114453	-0.0432646		0.992864	FALSE
FA	2D	FDR		EMC_R	6	2	20	6	-5.04488	4.8e-07	-0.0810174	0.0160594	3093.84	-0.112493	-0.0495417	-0.443921		1.19484e-06	TRUE
FA	2D	FDR		EMC_R	6	3	20	6	-5.01114	5.71479e-07	-0.121391	0.0242242	3094.2	-0.16887	-0.0739124	-0.3926		1.40722e-06	TRUE
FA	2D	FDR		EMC_R	6	4	20	6	-1.61346	0.106745	-0.113273	0.0702051	3097.4	-0.250873	0.024326	-0.127489		0.125856	FALSE
FA	2D	FDR		EMC_R	7	1	20	6	-0.799468	0.42408	-0.0603409	0.0754764	3100.05	-0.208272	0.08759	-0.0775319		0.455065	FALSE
FA	2D	FDR		EMC_R	7	2	20	6	-3.76723	0.000168145	-0.0832672	0.022103	3094.27	-0.126588	-0.0399461	-0.309743		0.000290447	TRUE
FA	2D	FDR		EMC_R	7	3	20	6	-4.07626	4.69174e-05	-0.106977	0.026244	3094.41	-0.158415	-0.0555401	-0.300719		8.73162e-05	TRUE
FA	2D	FDR		EMC_R	7	4	20	6	-2.75071	0.00598129	-0.196649	0.0714902	3094.23	-0.336767	-0.0565304	-0.195787		0.00840227	TRUE
FA	2D	FDR		EMC_R	8	1	20	6	-0.833826	0.404443	-0.0730171	0.0875688	3103.13	-0.244649	0.0986145	-0.0853842		0.435608	FALSE
FA	2D	FDR		EMC_R	8	2	20	6	-3.73084	0.000194273	-0.111539	0.0298965	3093.34	-0.170135	-0.052943	-0.319608		0.00033295	TRUE
FA	2D	FDR		EMC_R	8	3	20	6	-3.08222	0.00207269	-0.105851	0.0343424	3095.13	-0.173161	-0.0385411	-0.222917		0.00309975	TRUE
FA	2D	FDR		EMC_R	8	4	20	6	-2.69702	0.00703431	-0.198769	0.0736997	3094	-0.343218	-0.0543206	-0.179164		0.00979746	TRUE
FA	2D	FDR		EMC_R	9	1	20	6	0.240501	0.809957	0.0203741	0.0847151	3103.31	-0.145664	0.186413	-0.0130757		0.827791	FALSE
FA	2D	FDR		EMC_R	9	2	20	6	-3.31867	0.000914959	-0.103976	0.0313306	3093.36	-0.165383	-0.042569	-0.313667		0.001432	TRUE
FA	2D	FDR		EMC_R	9	3	20	6	-3.47859	0.00051101	-0.137143	0.0394248	3094.46	-0.214414	-0.0598716	-0.283365		0.000827222	TRUE
FA	2D	FDR		EMC_R	9	4	20	6	-1.93484	0.0531012	-0.143965	0.0744065	3093.39	-0.289799	0.00186949	-0.127815		0.065462	FALSE
FA	2D	FDR		EMC_R	10	1	20	6	0.955796	0.33925	0.0741714	0.0776017	3104	-0.0779251	0.226268	0.0221204		0.369425	FALSE
FA	2D	FDR		EMC_R	10	2	20	6	-0.265992	0.790263	-0.00881984	0.0331583	3093.59	-0.073809	0.0561693	-0.0543116		0.810239	FALSE
FA	2D	FDR		EMC_R	10	3	20	6	-2.46477	0.0137642	-0.0980457	0.0397789	3093.79	-0.176011	-0.0200805	-0.1902		0.0183664	TRUE
FA	2D	FDR		EMC_R	10	4	20	6	-1.07669	0.281703	-0.0727548	0.0675727	3090.18	-0.205195	0.0596853	-0.0815708		0.310302	FALSE
FA	2D	FDR		EMC_R	10	5	20	6	-1.31349	0.189115	-0.124972	0.0951447	3102.55	-0.311452	0.0615087	-0.0923178		0.214522	FALSE
FA	2D	FDR		EMC_R	11	1	20	6	1.37766	0.168409	0.0886984	0.0643836	3103.53	-0.0374911	0.214888	0.0257076		0.192621	FALSE
FA	2D	FDR		EMC_R	11	2	20	6	0.951536	0.341407	0.0332225	0.0349146	3095.01	-0.0352089	0.101654	0.00798942		0.371541	FALSE
FA	2D	FDR		EMC_R	11	3	20	6	-1.13155	0.25791	-0.0439699	0.0388581	3095.44	-0.12013	0.0321905	-0.113971		0.285981	FALSE
FA	2D	FDR		EMC_R	11	4	20	6	-0.16171	0.871545	-0.00869426	0.0537644	3093.29	-0.114071	0.096682	-0.0336606		0.884486	FALSE
FA	2D	FDR		EMC_R	11	5	20	6	-1.50413	0.13265	-0.113743	0.0756205	3102.35	-0.261956	0.0344706	-0.126293		0.154055	FALSE
FA	2D	FDR		EMC_R	12	0	20	6	-0.878714	0.379624	-0.0618893	0.0704317	3103.73	-0.199933	0.0761543	-0.0658829		0.410507	FALSE
FA	2D	FDR		EMC_R	12	1	20	6	2.17064	0.0300344	0.100229	0.0461747	3097.46	0.00972773	0.190729	0.0623463		0.0382761	TRUE
FA	2D	FDR		EMC_R	12	2	20	6	1.83716	0.0662826	0.054992	0.0299332	3095.2	-0.00367602	0.11366	0.0804054		0.0805225	FALSE
FA	2D	FDR		EMC_R	12	3	20	6	0.102223	0.918586	0.0031393	0.0307102	3096.54	-0.0570516	0.0633302	-0.0199774		0.927131	FALSE
FA	2D	FDR		EMC_R	12	4	20	6	-0.198647	0.842552	-0.00787949	0.0396659	3104	-0.0856231	0.0698642	-0.0212028		0.857469	FALSE
FA	2D	FDR		EMC_R	12	5	20	6	-2.99382	0.00277686	-0.198373	0.0662608	3102.73	-0.328242	-0.0685039	-0.20829		0.00409014	TRUE
FA	2D	FDR		EMC_R	13	0	20	6	-1.48278	0.138235	-0.0989684	0.0667453	3103.95	-0.229787	0.03185	-0.126166		0.16007	FALSE
FA	2D	FDR		EMC_R	13	1	20	6	2.69223	0.0071359	0.115906	0.0430522	3096.37	0.0315255	0.200287	0.162163		0.00992941	TRUE
FA	2D	FDR		EMC_R	13	2	20	6	2.60879	0.00913009	0.0827901	0.0317351	3097.51	0.0205904	0.14499	0.219772		0.0125038	TRUE
FA	2D	FDR		EMC_R	13	3	20	6	1.45831	0.144855	0.0480291	0.0329347	3095.44	-0.0165217	0.11258	0.140669		0.167267	FALSE
FA	2D	FDR		EMC_R	13	4	20	6	-0.175894	0.860389	-0.00708828	0.0402987	3098.89	-0.0860722	0.0718956	0.00907595		0.87388	FALSE
FA	2D	FDR		EMC_R	13	5	20	6	-2.95475	0.0031528	-0.199745	0.0676012	3099.1	-0.332241	-0.0672487	-0.226951		0.00460443	TRUE
FA	2D	FDR		EMC_R	14	0	20	6	-0.680003	0.496553	-0.0415724	0.0611356	3103.67	-0.161396	0.0782511	-0.0971233		0.527744	FALSE
FA	2D	FDR		EMC_R	14	1	20	6	1.65638	0.0977469	0.0683422	0.0412601	3102.43	-0.0125261	0.14921	0.0991772		0.115908	FALSE
FA	2D	FDR		EMC_R	14	2	20	6	0.713676	0.475481	0.0228758	0.0320535	3101.86	-0.0399479	0.0856995	0.0993234		0.506526	FALSE
FA	2D	FDR		EMC_R	14	3	20	6	-0.305702	0.759852	-0.010507	0.0343702	3096.82	-0.0778713	0.0568573	0.00285808		0.781459	FALSE
FA	2D	FDR		EMC_R	14	4	20	6	-1.43655	0.150946	-0.0614	0.0427412	3098.6	-0.145171	0.0223712	-0.0969794		0.173722	FALSE
FA	2D	FDR		EMC_R	14	5	20	6	-3.24516	0.00118634	-0.221355	0.0682107	3097.81	-0.355045	-0.0876641	-0.274126		0.00183093	TRUE
FA	2D	FDR		EMC_R	15	0	20	6	-1.89843	0.0577316	-0.117492	0.0618888	3103.01	-0.238792	0.003808	-0.189882		0.0707183	FALSE
FA	2D	FDR		EMC_R	15	1	20	6	-1.67128	0.0947666	-0.0716489	0.0428706	3103.94	-0.155674	0.0123759	-0.159418		0.112512	FALSE
FA	2D	FDR		EMC_R	15	2	20	6	-1.48026	0.138905	-0.0542171	0.0366267	3104	-0.126004	0.0175699	-0.127311		0.160802	FALSE
FA	2D	FDR		EMC_R	15	3	20	6	-2.11143	0.0348149	-0.0819322	0.0388041	3098.15	-0.157987	-0.00587765	-0.186847		0.0440066	TRUE
FA	2D	FDR		EMC_R	15	4	20	6	-2.81187	0.00495639	-0.132707	0.0471951	3098.52	-0.225208	-0.040206	-0.234622		0.00705038	TRUE
FA	2D	FDR		EMC_R	15	5	20	6	-3.29547	0.000993632	-0.240437	0.0729596	3096.11	-0.383435	-0.0974383	-0.282496		0.00154648	TRUE
FA	2D	FDR		EMC_R	16	0	20	6	-1.92156	0.054753	-0.145728	0.0758382	3103.48	-0.294368	0.00291269	-0.179028		0.0673262	FALSE
FA	2D	FDR		EMC_R	16	1	20	6	-1.66991	0.0950384	-0.083341	0.0499076	3101.8	-0.181158	0.014476	-0.184026		0.112819	FALSE
FA	2D	FDR		EMC_R	16	2	20	6	-1.49866	0.134063	-0.0616172	0.0411148	3103.61	-0.142201	0.0189663	-0.156804		0.155528	FALSE
FA	2D	FDR		EMC_R	16	3	20	6	-2.72779	0.0064119	-0.12221	0.044802	3103.86	-0.210021	-0.0344002	-0.250523		0.00897521	TRUE
FA	2D	FDR		EMC_R	16	4	20	6	-4.01572	6.06698e-05	-0.207823	0.0517524	3099.6	-0.309256	-0.10639	-0.311351		0.000111053	TRUE
FA	2D	FDR		EMC_R	16	5	20	6	-3.08224	0.00207254	-0.251163	0.0814871	3097.36	-0.410875	-0.0914513	-0.272723		0.00309975	TRUE
FA	2D	FDR		EMC_R	17	0	20	6	-1.29003	0.197137	-0.107474	0.0833116	3103.54	-0.270762	0.0558134	-0.134645		0.222835	FALSE
FA	2D	FDR		EMC_R	17	1	20	6	-2.01105	0.0444065	-0.104642	0.0520336	3098.75	-0.206626	-0.00265823	-0.219339		0.055309	FALSE
FA	2D	FDR		EMC_R	17	2	20	6	-1.91309	0.0558289	-0.082849	0.0433064	3101.29	-0.167728	0.00203006	-0.196025		0.068523	FALSE
FA	2D	FDR		EMC_R	17	3	20	6	-4.02927	5.72945e-05	-0.19425	0.0482097	3102.31	-0.288739	-0.0997603	-0.332112		0.000105163	TRUE
FA	2D	FDR		EMC_R	17	4	20	6	-4.3554	1.37133e-05	-0.214288	0.0492006	3096.84	-0.31072	-0.117857	-0.346089		2.76881e-05	TRUE
FA	2D	FDR		EMC_R	17	5	20	6	-3.10418	0.00192533	-0.216148	0.0696315	3096.25	-0.352624	-0.0796732	-0.281006		0.00289233	TRUE
FA	2D	FDR		EMC_R	18	0	20	6	-1.25131	0.210917	-0.0887294	0.0709095	3103.88	-0.22771	0.0502506	-0.120589		0.237207	FALSE
FA	2D	FDR		EMC_R	18	1	20	6	-2.96694	0.00303083	-0.138094	0.0465443	3097.11	-0.229319	-0.0468689	-0.280492		0.00443708	TRUE
FA	2D	FDR		EMC_R	18	2	20	6	-2.84248	0.00450574	-0.111143	0.0391007	3093.4	-0.187779	-0.034507	-0.256056		0.00645057	TRUE
FA	2D	FDR		EMC_R	18	3	20	6	-3.22401	0.00127722	-0.154503	0.0479226	3099.12	-0.248429	-0.0605762	-0.265889		0.00196183	TRUE
FA	2D	FDR		EMC_R	18	4	20	6	-3.74621	0.000182801	-0.17301	0.0461828	3097.73	-0.263527	-0.0824937	-0.307837		0.000314699	TRUE
FA	2D	FDR		EMC_R	18	5	20	6	-4.28822	1.85619e-05	-0.236348	0.0551157	3095.76	-0.344373	-0.128323	-0.348447		3.68016e-05	TRUE
FA	2D	FDR		EMC_R	19	0	20	6	-2.798	0.00517388	-0.108124	0.0386432	3095.42	-0.183863	-0.0323843	-0.230313		0.00734052	TRUE
FA	2D	FDR		EMC_R	19	1	20	6	-3.90095	9.78522e-05	-0.119023	0.0305114	3095.11	-0.178825	-0.0592222	-0.323637		0.000174299	TRUE
FA	2D	FDR		EMC_R	19	2	20	6	-3.11839	0.00183516	-0.0811694	0.0260293	3093.58	-0.132186	-0.0301529	-0.253991		0.00276308	TRUE
FA	2D	FDR		EMC_R	19	3	20	6	-2.47608	0.0133366	-0.064262	0.0259531	3091.23	-0.115129	-0.0133948	-0.230691		0.0178341	TRUE
FA	2D	FDR		EMC_R	19	4	20	6	-4.62339	3.92939e-06	-0.158952	0.03438	3101.18	-0.226336	-0.0915686	-0.374133		8.53318e-06	TRUE
FA	2D	FDR		EMC_R	19	5	20	6	-4.96821	7.12454e-07	-0.143548	0.0288933	3093.46	-0.200178	-0.086918	-0.370331		1.72982e-06	TRUE
FA	2D	FDR		FAT_L	0	5	16	12	-5.0287	5.20785e-07	-0.0871578	0.0173321	3224.1	-0.121128	-0.0531876	-0.426512		1.29044e-06	TRUE
FA	2D	FDR		FAT_L	0	6	16	12	-3.51774	0.00044125	-0.0731369	0.0207909	3224.49	-0.113886	-0.0323875	-0.3028		0.000719799	TRUE
FA	2D	FDR		FAT_L	0	7	16	12	-2.45265	0.0142335	-0.0787646	0.0321141	3228.31	-0.141707	-0.0158221	-0.132191		0.0189634	TRUE
FA	2D	FDR		FAT_L	0	8	16	12	-2.92556	0.00346237	-0.115382	0.0394394	3223.87	-0.192682	-0.0380825	-0.170135		0.00503323	TRUE
FA	2D	FDR		FAT_L	1	4	16	12	-3.26611	0.00110178	-0.0640509	0.0196108	3224.82	-0.102487	-0.0256145	-0.31901		0.0017076	TRUE
FA	2D	FDR		FAT_L	1	5	16	12	-3.63736	0.000279765	-0.0527254	0.0144955	3224.14	-0.0811361	-0.0243147	-0.382428		0.000469611	TRUE
FA	2D	FDR		FAT_L	1	6	16	12	-6.51807	8.23547e-11	-0.0761063	0.0116762	3222.45	-0.0989912	-0.0532213	-0.558674		3.66584e-10	TRUE
FA	2D	FDR		FAT_L	1	7	16	12	-7.0959	1.57332e-12	-0.114414	0.016124	3223.12	-0.146016	-0.0828116	-0.563087		9.61717e-12	TRUE
FA	2D	FDR		FAT_L	1	8	16	12	-3.67865	0.000238301	-0.150295	0.040856	3222.85	-0.230372	-0.0702189	-0.245587		0.000403128	TRUE
FA	2D	FDR		FAT_L	1	9	16	12	-2.18584	0.0288987	-0.12409	0.0567697	3229.47	-0.235356	-0.0128231	-0.129064		0.0369263	TRUE
FA	2D	FDR		FAT_L	2	3	16	12	-0.872784	0.382846	-0.0441849	0.0506253	3222.52	-0.143409	0.0550388	-0.0658541		0.413836	FALSE
FA	2D	FDR		FAT_L	2	4	16	12	-3.73472	0.000191176	-0.0892401	0.0238947	3223.51	-0.136073	-0.0424073	-0.347539		0.000328074	TRUE
FA	2D	FDR		FAT_L	2	5	16	12	-3.55963	0.000376734	-0.0798812	0.0224408	3224.01	-0.123864	-0.0358979	-0.346921		0.000621801	TRUE
FA	2D	FDR		FAT_L	2	6	16	12	-4.86678	1.1888e-06	-0.0756977	0.015554	3222.71	-0.106183	-0.0452125	-0.466975		2.79339e-06	TRUE
FA	2D	FDR		FAT_L	2	7	16	12	-8.10012	7.70998e-16	-0.140279	0.0173181	3222.39	-0.174222	-0.106336	-0.660973		9.18006e-15	TRUE
FA	2D	FDR		FAT_L	2	8	16	12	-3.50808	0.000457525	-0.123438	0.0351868	3224.39	-0.192403	-0.0544731	-0.29703		0.000744693	TRUE
FA	2D	FDR		FAT_L	2	9	16	12	-2.94642	0.0032378	-0.187784	0.0637331	3229.78	-0.312699	-0.0628696	-0.167972		0.00472179	TRUE
FA	2D	FDR		FAT_L	3	3	16	12	-0.451406	0.651727	-0.0258792	0.0573302	3230.78	-0.138244	0.086486	-0.0617476		0.67927	FALSE
FA	2D	FDR		FAT_L	3	4	16	12	-2.25917	0.0239395	-0.0629251	0.0278532	3223.75	-0.117516	-0.00833379	-0.270089		0.0309126	TRUE
FA	2D	FDR		FAT_L	3	5	16	12	-3.17858	0.00149401	-0.0881919	0.0277457	3225.13	-0.142573	-0.0338113	-0.32969		0.00227628	TRUE
FA	2D	FDR		FAT_L	3	6	16	12	-4.66815	3.16317e-06	-0.107307	0.022987	3222.41	-0.15236	-0.0622531	-0.449062		6.97215e-06	TRUE
FA	2D	FDR		FAT_L	3	7	16	12	-6.52914	7.65647e-11	-0.144295	0.0221002	3222.85	-0.187611	-0.10098	-0.560949		3.41863e-10	TRUE
FA	2D	FDR		FAT_L	3	8	16	12	-5.69154	1.37168e-08	-0.186895	0.0328373	3224.61	-0.251255	-0.122535	-0.466606		4.2936e-08	TRUE
FA	2D	FDR		FAT_L	3	9	16	12	-3.67608	0.000240698	-0.256802	0.0698576	3231.16	-0.393721	-0.119884	-0.225712		0.000406945	TRUE
FA	2D	FDR		FAT_L	4	2	16	12	-0.407146	0.683928	-0.0198955	0.0488656	3224.16	-0.11567	0.0758795	0.0428871		0.710022	FALSE
FA	2D	FDR		FAT_L	4	3	16	12	-2.42214	0.015484	-0.1498	0.0618462	3231.17	-0.271017	-0.028584	-0.195571		0.0205317	TRUE
FA	2D	FDR		FAT_L	4	4	16	12	-3.13642	0.00172566	-0.0981069	0.0312799	3224.61	-0.159414	-0.0367994	-0.324396		0.00260817	TRUE
FA	2D	FDR		FAT_L	4	5	16	12	-4.57585	4.92187e-06	-0.141774	0.0309832	3224.76	-0.2025	-0.0810483	-0.414761		1.05408e-05	TRUE
FA	2D	FDR		FAT_L	4	6	16	12	-4.22845	2.41843e-05	-0.122956	0.0290783	3223.73	-0.179949	-0.0659639	-0.405435		4.69724e-05	TRUE
FA	2D	FDR		FAT_L	4	7	16	12	-7.55685	5.34822e-14	-0.224335	0.0296864	3224.67	-0.282519	-0.166151	-0.596216		4.21257e-13	TRUE
FA	2D	FDR		FAT_L	4	8	16	12	-5.58994	2.46049e-08	-0.20609	0.036868	3226.05	-0.27835	-0.13383	-0.458347		7.39509e-08	TRUE
FA	2D	FDR		FAT_L	4	9	16	12	-3.10145	0.00194234	-0.224357	0.0723393	3231.29	-0.36614	-0.0825747	-0.218265		0.00291636	TRUE
FA	2D	FDR		FAT_L	5	2	16	12	-0.942961	0.345772	-0.0601751	0.063815	3225.88	-0.18525	0.0649001	0.00451997		0.375809	FALSE
FA	2D	FDR		FAT_L	5	3	16	12	-2.79158	0.00527594	-0.17549	0.062864	3229.74	-0.298701	-0.0522788	-0.204294		0.0074731	TRUE
FA	2D	FDR		FAT_L	5	4	16	12	-5.34824	9.50057e-08	-0.170946	0.0319631	3226.16	-0.233593	-0.1083	-0.432907		2.59814e-07	TRUE
FA	2D	FDR		FAT_L	5	5	16	12	-5.6212	2.05764e-08	-0.179427	0.0319197	3228.02	-0.241989	-0.116866	-0.455131		6.26459e-08	TRUE
FA	2D	FDR		FAT_L	5	6	16	12	-6.25789	4.41684e-10	-0.202358	0.0323365	3225.46	-0.265737	-0.13898	-0.505225		1.74423e-09	TRUE
FA	2D	FDR		FAT_L	5	7	16	12	-8.46186	3.9356e-17	-0.296746	0.0350687	3225.61	-0.36548	-0.228013	-0.620284		6.23376e-16	TRUE
FA	2D	FDR		FAT_L	5	8	16	12	-5.64159	1.83034e-08	-0.22103	0.0391786	3226.39	-0.297818	-0.144241	-0.438351		5.63581e-08	TRUE
FA	2D	FDR		FAT_L	5	9	16	12	-3.80044	0.000147101	-0.239973	0.0631435	3230.69	-0.363732	-0.116214	-0.275643		0.000255931	TRUE
FA	2D	FDR		FAT_L	6	3	16	12	-3.22792	0.00125943	-0.180477	0.0559113	3228.78	-0.290061	-0.0708929	-0.222898		0.00193553	TRUE
FA	2D	FDR		FAT_L	6	4	16	12	-5.41996	6.39938e-08	-0.163381	0.0301443	3227.25	-0.222463	-0.104299	-0.393011		1.80522e-07	TRUE
FA	2D	FDR		FAT_L	6	5	16	12	-6.17452	7.46393e-10	-0.183028	0.0296425	3227.34	-0.241127	-0.12493	-0.456403		2.84402e-09	TRUE
FA	2D	FDR		FAT_L	6	6	16	12	-5.48658	4.41432e-08	-0.160781	0.0293045	3226.22	-0.218217	-0.103346	-0.428225		1.27212e-07	TRUE
FA	2D	FDR		FAT_L	6	7	16	12	-6.04513	1.66364e-09	-0.196093	0.0324381	3226.24	-0.25967	-0.132515	-0.461843		6.0294e-09	TRUE
FA	2D	FDR		FAT_L	6	8	16	12	-4.17538	3.0536e-05	-0.146201	0.0350152	3226.9	-0.21483	-0.0775731	-0.32435		5.84201e-05	TRUE
FA	2D	FDR		FAT_L	6	9	16	12	-2.69262	0.00712594	-0.133555	0.0496004	3228.7	-0.23077	-0.03634	-0.217753		0.00991713	TRUE
FA	2D	FDR		FAT_L	7	3	16	12	-0.29994	0.764243	-0.0153024	0.0510182	3229.4	-0.115296	0.0846914	-0.0859161		0.785602	FALSE
FA	2D	FDR		FAT_L	7	4	16	12	-1.97714	0.0481104	-0.0659751	0.0333689	3228.8	-0.131377	-0.000573231	-0.20202		0.0596229	FALSE
FA	2D	FDR		FAT_L	7	5	16	12	-3.19257	0.00142365	-0.118182	0.0370177	3228.83	-0.190735	-0.0456284	-0.270382		0.0021729	TRUE
FA	2D	FDR		FAT_L	7	6	16	12	-2.60353	0.00926928	-0.0950528	0.0365092	3227.47	-0.16661	-0.023496	-0.228553		0.0126864	TRUE
FA	2D	FDR		FAT_L	7	7	16	12	-4.03999	5.46987e-05	-0.163377	0.0404398	3228.28	-0.242637	-0.0841159	-0.329814		0.000100718	TRUE
FA	2D	FDR		FAT_L	7	8	16	12	-2.03221	0.0422142	-0.0786	0.0386771	3229.57	-0.154406	-0.00279422	-0.231024		0.0526919	FALSE
FA	2D	FDR		FAT_L	7	9	16	12	-1.73019	0.0836915	-0.0783631	0.0452916	3232.92	-0.167133	0.0104068	-0.183746		0.100047	FALSE
FA	2D	FDR		FAT_L	7	10	16	12	-0.679742	0.496716	-0.0379943	0.0558952	3233	-0.147547	0.0715582	-0.0582817		0.527852	FALSE
FA	2D	FDR		FAT_L	8	2	16	12	-0.231164	0.817202	-0.0161352	0.0697997	3226.94	-0.15294	0.12067	0.000919252		0.834497	FALSE
FA	2D	FDR		FAT_L	8	3	16	12	-0.352454	0.724521	-0.0147469	0.0418407	3227.19	-0.0967531	0.0672593	-0.105903		0.74787	FALSE
FA	2D	FDR		FAT_L	8	4	16	12	-1.36918	0.171038	-0.0470719	0.0343796	3228.88	-0.114455	0.0203109	-0.183329		0.195446	FALSE
FA	2D	FDR		FAT_L	8	5	16	12	-2.05553	0.039908	-0.077296	0.0376039	3228.31	-0.150998	-0.00359371	-0.234505		0.0499641	TRUE
FA	2D	FDR		FAT_L	8	6	16	12	-1.64004	0.101094	-0.0593682	0.0361992	3227.26	-0.130317	0.011581	-0.234377		0.119632	FALSE
FA	2D	FDR		FAT_L	8	7	16	12	-3.82432	0.000133613	-0.14342	0.0375022	3229.31	-0.216923	-0.0699173	-0.379206		0.00023387	TRUE
FA	2D	FDR		FAT_L	8	8	16	12	-2.90099	0.00374494	-0.100577	0.0346697	3230.61	-0.168528	-0.0326253	-0.31837		0.00542039	TRUE
FA	2D	FDR		FAT_L	8	9	16	12	-2.09202	0.0365149	-0.0807252	0.0385873	3232.71	-0.156355	-0.00509552	-0.218747		0.046008	TRUE
FA	2D	FDR		FAT_L	8	10	16	12	-1.31099	0.189954	-0.0737703	0.0562705	3216	-0.184059	0.0365179	-0.108281		0.21536	FALSE
FA	2D	FDR		FAT_L	9	2	16	12	-0.792573	0.428085	-0.047675	0.0601522	3231.49	-0.165571	0.0702212	-0.0573354		0.459191	FALSE
FA	2D	FDR		FAT_L	9	3	16	12	-0.451303	0.651801	-0.016909	0.037467	3228.21	-0.0903429	0.056525	-0.0968714		0.67927	FALSE
FA	2D	FDR		FAT_L	9	4	16	12	-0.452781	0.650737	-0.0142325	0.0314335	3228.88	-0.0758409	0.047376	-0.144553		0.678404	FALSE
FA	2D	FDR		FAT_L	9	5	16	12	-1.13832	0.255072	-0.0366306	0.0321796	3226.47	-0.0997014	0.0264402	-0.214719		0.28316	FALSE
FA	2D	FDR		FAT_L	9	6	16	12	-1.28038	0.200504	-0.0380183	0.029693	3227.22	-0.0962155	0.0201789	-0.243567		0.226346	FALSE
FA	2D	FDR		FAT_L	9	7	16	12	-2.93198	0.00339173	-0.0949838	0.0323957	3228.87	-0.158478	-0.0314893	-0.326543		0.00493218	TRUE
FA	2D	FDR		FAT_L	9	8	16	12	-3.22068	0.00129153	-0.117777	0.036569	3232.87	-0.189451	-0.0461032	-0.275932		0.00198135	TRUE
FA	2D	FDR		FAT_L	9	9	16	12	-2.55563	0.0106451	-0.113283	0.0443267	3229.49	-0.200161	-0.0264038	-0.195794		0.0144554	TRUE
FA	2D	FDR		FAT_L	9	10	16	12	-1.21198	0.22561	-0.0822608	0.0678733	3229.05	-0.21529	0.0507684	-0.088932		0.252618	FALSE
FA	2D	FDR		FAT_L	10	1	16	12	0.198885	0.842365	0.0150077	0.075459	3228	-0.132889	0.162905	-0.0110009		0.857379	FALSE
FA	2D	FDR		FAT_L	10	2	16	12	-0.574536	0.565645	-0.041184	0.0716822	3231.95	-0.181679	0.0993105	-0.0739703		0.595097	FALSE
FA	2D	FDR		FAT_L	10	3	16	12	-1.6005	0.109586	-0.0713396	0.0445734	3229.23	-0.158702	0.0160227	-0.150998		0.12903	FALSE
FA	2D	FDR		FAT_L	10	4	16	12	-0.990991	0.321764	-0.0379449	0.0382898	3225.49	-0.112992	0.0371018	-0.137932		0.35131	FALSE
FA	2D	FDR		FAT_L	10	5	16	12	-2.5515	0.0107717	-0.0972003	0.0380953	3225.15	-0.171866	-0.0225349	-0.246748		0.0146136	TRUE
FA	2D	FDR		FAT_L	10	6	16	12	-3.63893	0.000278061	-0.136867	0.0376119	3230.68	-0.210585	-0.0631489	-0.296368		0.000466932	TRUE
FA	2D	FDR		FAT_L	10	7	16	12	-4.20377	2.69623e-05	-0.178787	0.0425302	3231.05	-0.262145	-0.0954294	-0.328936		5.20536e-05	TRUE
FA	2D	FDR		FAT_L	10	8	16	12	-3.79785	0.000148639	-0.197102	0.0518982	3232.23	-0.29882	-0.0953832	-0.283		0.000258347	TRUE
FA	2D	FDR		FAT_L	10	9	16	12	-3.56878	0.000363854	-0.204282	0.0572412	3232.55	-0.316472	-0.0920909	-0.267531		0.000602836	TRUE
FA	2D	FDR		FAT_L	10	10	16	12	-2.14314	0.0321764	-0.16471	0.0768543	3226.31	-0.315341	-0.0140779	-0.177643		0.040826	TRUE
FA	2D	FDR		FAT_L	10	11	16	12	-1.24091	0.21473	-0.100069	0.080642	3229.81	-0.258125	0.0579861	-0.0680383		0.24121	FALSE
FA	2D	FDR		FAT_L	11	0	16	12	0.208254	0.835044	0.0147049	0.0706107	3226.23	-0.12369	0.153099	0.00685505		0.850726	FALSE
FA	2D	FDR		FAT_L	11	1	16	12	-0.880078	0.378883	-0.0723625	0.0822229	3232.98	-0.233516	0.0887913	-0.109782		0.409807	FALSE
FA	2D	FDR		FAT_L	11	2	16	12	-2.70628	0.00683988	-0.20198	0.0746339	3231.49	-0.34826	-0.0557006	-0.226698		0.00953431	TRUE
FA	2D	FDR		FAT_L	11	3	16	12	-3.85649	0.000117268	-0.210257	0.0545203	3230.25	-0.317115	-0.103399	-0.308845		0.000206846	TRUE
FA	2D	FDR		FAT_L	11	4	16	12	-3.5521	0.000387635	-0.18281	0.0514655	3229.41	-0.283681	-0.08194	-0.301626		0.000638821	TRUE
FA	2D	FDR		FAT_L	11	5	16	12	-3.57058	0.000361387	-0.168735	0.0472569	3224.42	-0.261356	-0.0761128	-0.307831		0.000599288	TRUE
FA	2D	FDR		FAT_L	11	6	16	12	-4.5339	6.00126e-06	-0.208671	0.0460248	3225.07	-0.298878	-0.118465	-0.356833		1.26619e-05	TRUE
FA	2D	FDR		FAT_L	11	7	16	12	-5.99051	2.32221e-09	-0.295906	0.0493959	3228.49	-0.39272	-0.199092	-0.465646		8.19383e-09	TRUE
FA	2D	FDR		FAT_L	11	8	16	12	-4.44013	9.29522e-06	-0.255483	0.0575395	3193.46	-0.368258	-0.142707	-0.364736		1.91554e-05	TRUE
FA	2D	FDR		FAT_L	11	9	16	12	-5.06735	4.26026e-07	-0.303052	0.0598049	3233	-0.420268	-0.185837	-0.390433		1.06599e-06	TRUE
FA	2D	FDR		FAT_L	11	10	16	12	-2.79874	0.0051607	-0.203099	0.0725679	3225.32	-0.345329	-0.0608684	-0.254247		0.00732301	TRUE
FA	2D	FDR		FAT_L	11	11	16	12	-0.828766	0.407298	-0.0691507	0.0834381	3230.38	-0.232686	0.094385	-0.0454952		0.438357	FALSE
FA	2D	FDR		FAT_L	12	0	16	12	-0.398401	0.690361	-0.0262457	0.0658775	3227.21	-0.155363	0.102872	-0.0357297		0.715869	FALSE
FA	2D	FDR		FAT_L	12	1	16	12	-1.23903	0.215426	-0.092658	0.074783	3233	-0.23923	0.0539139	-0.100189		0.241926	FALSE
FA	2D	FDR		FAT_L	12	2	16	12	-3.85364	0.000118638	-0.251734	0.0653237	3230.36	-0.379766	-0.123702	-0.288497		0.000209093	TRUE
FA	2D	FDR		FAT_L	12	3	16	12	-4.85471	1.26285e-06	-0.252779	0.0520688	3229.59	-0.354832	-0.150726	-0.391535		2.953e-06	TRUE
FA	2D	FDR		FAT_L	12	4	16	12	-4.05139	5.21126e-05	-0.213976	0.0528154	3228.61	-0.317492	-0.11046	-0.356582		9.6324e-05	TRUE
FA	2D	FDR		FAT_L	12	5	16	12	-4.7433	2.19387e-06	-0.221414	0.0466792	3224.01	-0.312903	-0.129924	-0.418077		4.95777e-06	TRUE
FA	2D	FDR		FAT_L	12	6	16	12	-6.58826	5.17739e-11	-0.283982	0.0431042	3224.99	-0.368464	-0.199499	-0.54032		2.38407e-10	TRUE
FA	2D	FDR		FAT_L	12	7	16	12	-6.19687	6.48843e-10	-0.289442	0.0467078	3227.92	-0.380988	-0.197897	-0.517606		2.49422e-09	TRUE
FA	2D	FDR		FAT_L	12	8	16	12	-5.42769	6.13031e-08	-0.276532	0.0509484	3229.49	-0.376389	-0.176675	-0.452921		1.73496e-07	TRUE
FA	2D	FDR		FAT_L	12	9	16	12	-6.63527	3.78318e-11	-0.329744	0.0496956	3233	-0.427145	-0.232342	-0.50786		1.7837e-10	TRUE
FA	2D	FDR		FAT_L	12	10	16	12	-3.56084	0.000375009	-0.203595	0.0571761	3227.11	-0.315658	-0.0915319	-0.323068		0.000619336	TRUE
FA	2D	FDR		FAT_L	12	11	16	12	-2.31385	0.0207383	-0.170966	0.073888	3229.21	-0.315784	-0.0261481	-0.181766		0.0269888	TRUE
FA	2D	FDR		FAT_L	13	1	16	12	-0.861209	0.389187	-0.0571986	0.0664167	3232.82	-0.187373	0.0729757	-0.0477312		0.420219	FALSE
FA	2D	FDR		FAT_L	13	2	16	12	-4.32214	1.59188e-05	-0.266197	0.0615891	3230.83	-0.386909	-0.145484	-0.300251		3.17936e-05	TRUE
FA	2D	FDR		FAT_L	13	3	16	12	-3.74648	0.00018247	-0.178735	0.0477074	3228.92	-0.27224	-0.08523	-0.326794		0.000314192	TRUE
FA	2D	FDR		FAT_L	13	4	16	12	-4.12184	3.85313e-05	-0.189417	0.0459544	3228.53	-0.279486	-0.0993477	-0.367691		7.2691e-05	TRUE
FA	2D	FDR		FAT_L	13	5	16	12	-5.54494	3.17763e-08	-0.203362	0.0366752	3223.47	-0.275244	-0.13148	-0.486007		9.35929e-08	TRUE
FA	2D	FDR		FAT_L	13	6	16	12	-6.88304	7.01182e-12	-0.235572	0.034225	3223.51	-0.302652	-0.168492	-0.568867		3.7756e-11	TRUE
FA	2D	FDR		FAT_L	13	7	16	12	-5.14537	2.82971e-07	-0.185968	0.0361429	3223.3	-0.256807	-0.11513	-0.462993		7.2518e-07	TRUE
FA	2D	FDR		FAT_L	13	8	16	12	-6.16471	7.93691e-10	-0.219474	0.0356017	3224.45	-0.289252	-0.149696	-0.497617		3.00578e-09	TRUE
FA	2D	FDR		FAT_L	13	9	16	12	-6.15457	8.45433e-10	-0.212764	0.03457	3227.97	-0.28052	-0.145008	-0.47848		3.18091e-09	TRUE
FA	2D	FDR		FAT_L	13	10	16	12	-3.94832	8.03818e-05	-0.147625	0.0373893	3225.97	-0.220907	-0.0743433	-0.355798		0.000144733	TRUE
FA	2D	FDR		FAT_L	13	11	16	12	-2.48045	0.0131725	-0.112942	0.0455329	3227.82	-0.202185	-0.023699	-0.24258		0.0176255	TRUE
FA	2D	FDR		FAT_L	14	2	16	12	-2.84983	0.0044019	-0.188413	0.0661137	3231.62	-0.317994	-0.0588327	-0.149437		0.00631545	TRUE
FA	2D	FDR		FAT_L	14	3	16	12	-4.75393	2.08216e-06	-0.211537	0.0444972	3229.93	-0.29875	-0.124324	-0.362088		4.71638e-06	TRUE
FA	2D	FDR		FAT_L	14	4	16	12	-4.84576	1.32081e-06	-0.165166	0.0340846	3225.41	-0.23197	-0.098361	-0.39523		3.07965e-06	TRUE
FA	2D	FDR		FAT_L	14	5	16	12	-6.37116	2.14275e-10	-0.163081	0.0255967	3223.59	-0.21325	-0.112912	-0.51452		8.9764e-10	TRUE
FA	2D	FDR		FAT_L	14	6	16	12	-5.59128	2.44198e-08	-0.132931	0.0237747	3223.08	-0.179528	-0.0863333	-0.472942		7.34456e-08	TRUE
FA	2D	FDR		FAT_L	14	7	16	12	-5.83976	5.74731e-09	-0.129906	0.0222451	3223.33	-0.173506	-0.0863065	-0.485676		1.91064e-08	TRUE
FA	2D	FDR		FAT_L	14	8	16	12	-5.14591	2.82145e-07	-0.13106	0.0254687	3225.02	-0.180978	-0.0811421	-0.427078		7.2392e-07	TRUE
FA	2D	FDR		FAT_L	14	9	16	12	-4.77928	1.83778e-06	-0.120951	0.0253073	3227.15	-0.170552	-0.0713494	-0.389396		4.20119e-06	TRUE
FA	2D	FDR		FAT_L	14	10	16	12	-2.32708	0.0200226	-0.0602063	0.025872	3224.73	-0.110915	-0.00949803	-0.245008		0.0260995	TRUE
FA	2D	FDR		FAT_L	14	11	16	12	-1.6843	0.0922204	-0.0519805	0.0308618	3228.28	-0.112468	0.00850748	-0.17773		0.109624	FALSE
FA	2D	FDR		FAT_L	15	2	16	12	-3.53	0.000421369	-0.117398	0.0332573	3228.99	-0.182581	-0.052215	-0.256295		0.000690091	TRUE
FA	2D	FDR		FAT_L	15	3	16	12	-5.12602	3.13351e-07	-0.13223	0.0257958	3226.02	-0.182789	-0.0816711	-0.357432		7.97154e-07	TRUE
FA	2D	FDR		FAT_L	15	4	16	12	-4.68915	2.85725e-06	-0.0898125	0.0191533	3223.89	-0.127352	-0.0522728	-0.382927		6.33646e-06	TRUE
FA	2D	FDR		FAT_L	15	5	16	12	-5.78915	7.75314e-09	-0.103776	0.0179259	3223.17	-0.13891	-0.0686415	-0.453072		2.52333e-08	TRUE
FA	2D	FDR		FAT_L	15	6	16	12	-5.30423	1.2079e-07	-0.10102	0.0190453	3223.26	-0.138349	-0.0636924	-0.448904		3.24805e-07	TRUE
FA	2D	FDR		FAT_L	15	7	16	12	-3.42369	0.000625468	-0.0726673	0.0212248	3223.51	-0.114267	-0.0310674	-0.330618		0.000999827	TRUE
FA	2D	FDR		FAT_L	15	8	16	12	-3.56219	0.000373091	-0.0899948	0.0252639	3226.04	-0.139511	-0.0404785	-0.30542		0.000616843	TRUE
FA	2D	FDR		FAT_L	15	9	16	12	-1.53004	0.126105	-0.040263	0.0263151	3228.29	-0.0918396	0.0113135	-0.115185		0.147024	FALSE
FA	2D	FDR		FAT_R	0	4	16	12	-1.24599	0.212857	-0.0301906	0.0242301	3230.58	-0.0776808	0.0172996	-0.1224		0.239252	FALSE
FA	2D	FDR		FAT_R	0	5	16	12	-5.46368	5.01754e-08	-0.0942506	0.0172504	3228.14	-0.128061	-0.0604405	-0.449165		1.43595e-07	TRUE
FA	2D	FDR		FAT_R	0	6	16	12	-3.38262	0.000726538	-0.0595535	0.0176058	3229.8	-0.0940602	-0.0250469	-0.328268		0.00115121	TRUE
FA	2D	FDR		FAT_R	0	7	16	12	-3.4256	0.000621109	-0.0973779	0.0284266	3229.81	-0.153093	-0.0416629	-0.255161		0.000993042	TRUE
FA	2D	FDR		FAT_R	0	8	16	12	-2.71096	0.00674441	-0.0985507	0.0363527	3232.26	-0.169801	-0.0273006	-0.140488		0.00941332	TRUE
FA	2D	FDR		FAT_R	0	9	16	12	-1.77272	0.0763692	-0.0711051	0.0401107	3234.44	-0.149721	0.00751049	-0.0783683		0.0918887	FALSE
FA	2D	FDR		FAT_R	1	4	16	12	-2.79478	0.00522416	-0.0684959	0.0245085	3229.98	-0.116532	-0.0204601	-0.297466		0.00740943	TRUE
FA	2D	FDR		FAT_R	1	5	16	12	-4.93499	8.42166e-07	-0.0637333	0.0129146	3227.08	-0.0890455	-0.0384212	-0.4498		2.02157e-06	TRUE
FA	2D	FDR		FAT_R	1	6	16	12	-5.51273	3.81104e-08	-0.0721513	0.0130881	3227.3	-0.0978036	-0.0464991	-0.508329		1.11118e-07	TRUE
FA	2D	FDR		FAT_R	1	7	16	12	-3.77262	0.000164441	-0.0668113	0.0177095	3227.24	-0.101521	-0.0321013	-0.412025		0.000284332	TRUE
FA	2D	FDR		FAT_R	1	8	16	12	-3.35651	0.000798446	-0.138513	0.041267	3233.15	-0.219395	-0.0576313	-0.239503		0.00125803	TRUE
FA	2D	FDR		FAT_R	1	9	16	12	-1.6106	0.107364	-0.0882256	0.054778	3235.46	-0.195589	0.0191374	-0.0683841		0.126534	FALSE
FA	2D	FDR		FAT_R	2	3	16	12	-0.328894	0.742257	-0.0155675	0.0473328	3229.42	-0.108338	0.0772031	-0.0644225		0.764905	FALSE
FA	2D	FDR		FAT_R	2	4	16	12	-3.8125	0.000140138	-0.114233	0.0299628	3231.3	-0.172959	-0.055507	-0.363836		0.000244404	TRUE
FA	2D	FDR		FAT_R	2	5	16	12	-3.59626	0.000327657	-0.0736639	0.0204834	3227.44	-0.113811	-0.0335171	-0.349428		0.000546935	TRUE
FA	2D	FDR		FAT_R	2	6	16	12	-3.95147	7.93361e-05	-0.0723359	0.0183061	3226.93	-0.108215	-0.0364567	-0.388987		0.00014296	TRUE
FA	2D	FDR		FAT_R	2	7	16	12	-4.48051	7.70495e-06	-0.0855359	0.0190906	3226.75	-0.122953	-0.0481189	-0.468941		1.60381e-05	TRUE
FA	2D	FDR		FAT_R	2	8	16	12	-2.04056	0.0413758	-0.0678248	0.0332383	3230.69	-0.132971	-0.00267885	-0.27187		0.0516974	FALSE
FA	2D	FDR		FAT_R	2	9	16	12	-2.29677	0.0216958	-0.14744	0.0641945	3233.84	-0.273259	-0.0216208	-0.108869		0.0281747	TRUE
FA	2D	FDR		FAT_R	3	3	16	12	-0.644939	0.519013	-0.0381182	0.0591035	3231.59	-0.153959	0.0777226	-0.0779195		0.550401	FALSE
FA	2D	FDR		FAT_R	3	4	16	12	-4.40548	1.08982e-05	-0.136713	0.0310326	3229.74	-0.197536	-0.0758907	-0.406793		2.22527e-05	TRUE
FA	2D	FDR		FAT_R	3	5	16	12	-3.26249	0.00111588	-0.0848172	0.0259977	3227.87	-0.135772	-0.0338626	-0.315269		0.00172684	TRUE
FA	2D	FDR		FAT_R	3	6	16	12	-4.87561	1.13711e-06	-0.121274	0.0248736	3227.33	-0.170026	-0.0725228	-0.43026		2.68502e-06	TRUE
FA	2D	FDR		FAT_R	3	7	16	12	-4.22737	2.42995e-05	-0.0981365	0.0232146	3228.02	-0.143636	-0.0526368	-0.431629		4.71645e-05	TRUE
FA	2D	FDR		FAT_R	3	8	16	12	-1.95679	0.0504586	-0.0680156	0.0347588	3231.91	-0.136142	0.000110451	-0.265553		0.0623194	FALSE
FA	2D	FDR		FAT_R	3	9	16	12	-1.98935	0.0467466	-0.144354	0.0725631	3234.04	-0.286575	-0.00213238	-0.139304		0.0580654	FALSE
FA	2D	FDR		FAT_R	4	3	16	12	-2.03636	0.0417953	-0.143442	0.0704401	3233.1	-0.281502	-0.00538153	-0.163035		0.052199	FALSE
FA	2D	FDR		FAT_R	4	4	16	12	-4.09551	4.31569e-05	-0.145284	0.0354739	3231.74	-0.214811	-0.0757562	-0.382807		8.0768e-05	TRUE
FA	2D	FDR		FAT_R	4	5	16	12	-4.03522	5.5817e-05	-0.114311	0.0283283	3228.44	-0.169834	-0.0587885	-0.361497		0.000102603	TRUE
FA	2D	FDR		FAT_R	4	6	16	12	-4.75429	2.07858e-06	-0.142253	0.0299209	3228.53	-0.200896	-0.0836086	-0.413038		4.7095e-06	TRUE
FA	2D	FDR		FAT_R	4	7	16	12	-4.46202	8.39627e-06	-0.133925	0.0300145	3231.03	-0.192753	-0.075098	-0.415339		1.7402e-05	TRUE
FA	2D	FDR		FAT_R	4	8	16	12	-2.27279	0.0231042	-0.0831597	0.0365893	3233.51	-0.154873	-0.0114461	-0.271486		0.0299097	TRUE
FA	2D	FDR		FAT_R	4	9	16	12	-1.89945	0.0575943	-0.133726	0.0704024	3233.17	-0.271712	0.00426035	-0.15962		0.0705601	FALSE
FA	2D	FDR		FAT_R	5	3	16	12	-2.5015	0.012416	-0.178577	0.0713879	3232.25	-0.318494	-0.0386591	-0.182797		0.0166827	TRUE
FA	2D	FDR		FAT_R	5	4	16	12	-3.90833	9.48382e-05	-0.153454	0.0392633	3237	-0.230409	-0.0764994	-0.338624		0.000169242	TRUE
FA	2D	FDR		FAT_R	5	5	16	12	-5.43763	5.80108e-08	-0.158919	0.0292257	3230.17	-0.2162	-0.101637	-0.42297		1.64685e-07	TRUE
FA	2D	FDR		FAT_R	5	6	16	12	-4.85018	1.29184e-06	-0.150808	0.0310933	3228.93	-0.21175	-0.0898662	-0.384386		3.01755e-06	TRUE
FA	2D	FDR		FAT_R	5	7	16	12	-5.26029	1.53199e-07	-0.177477	0.0337391	3231.89	-0.243604	-0.11135	-0.432245		4.06532e-07	TRUE
FA	2D	FDR		FAT_R	5	8	16	12	-4.63431	3.72287e-06	-0.173738	0.0374896	3233.14	-0.247216	-0.10026	-0.378955		8.12943e-06	TRUE
FA	2D	FDR		FAT_R	5	9	16	12	-1.84028	0.0658184	-0.107318	0.0583159	3232.17	-0.221615	0.00697934	-0.166721		0.0799922	FALSE
FA	2D	FDR		FAT_R	6	3	16	12	-1.26674	0.205339	-0.0864441	0.0682413	3235.42	-0.220195	0.0473064	-0.127973		0.231473	FALSE
FA	2D	FDR		FAT_R	6	4	16	12	-4.39408	1.14817e-05	-0.154227	0.0350988	3232.43	-0.22302	-0.0854347	-0.349348		2.34057e-05	TRUE
FA	2D	FDR		FAT_R	6	5	16	12	-4.65034	3.44678e-06	-0.130009	0.0279568	3230.73	-0.184803	-0.0752142	-0.321132		7.56079e-06	TRUE
FA	2D	FDR		FAT_R	6	6	16	12	-4.49313	7.26453e-06	-0.128401	0.0285771	3230.2	-0.184411	-0.0723905	-0.314473		1.51541e-05	TRUE
FA	2D	FDR		FAT_R	6	7	16	12	-3.97322	7.24551e-05	-0.123977	0.0312032	3231.07	-0.185135	-0.0628202	-0.30701		0.000131296	TRUE
FA	2D	FDR		FAT_R	6	8	16	12	-4.01884	5.98179e-05	-0.135516	0.0337202	3232.47	-0.201607	-0.0694259	-0.292279		0.000109586	TRUE
FA	2D	FDR		FAT_R	6	9	16	12	-1.57238	0.115961	-0.0739219	0.0470128	3231.23	-0.166065	0.0182215	-0.149155		0.136099	FALSE
FA	2D	FDR		FAT_R	7	3	16	12	0.109885	0.912508	0.00619893	0.056413	3236.34	-0.104368	0.116766	-0.0690223		0.921639	FALSE
FA	2D	FDR		FAT_R	7	4	16	12	-0.0308242	0.975412	-0.0010047	0.0325946	3231.48	-0.0648889	0.0628795	-0.0835893		0.978116	FALSE
FA	2D	FDR		FAT_R	7	5	16	12	0.440676	0.659477	0.0133958	0.0303983	3228.71	-0.0461838	0.0729755	-0.0225481		0.686691	FALSE
FA	2D	FDR		FAT_R	7	6	16	12	-1.21634	0.223944	-0.0402841	0.0331191	3232.12	-0.105196	0.0246281	-0.129265		0.250946	FALSE
FA	2D	FDR		FAT_R	7	7	16	12	-1.76351	0.0779092	-0.0652442	0.0369968	3230.23	-0.137757	0.00726819	-0.190961		0.0936507	FALSE
FA	2D	FDR		FAT_R	7	8	16	12	-3.11198	0.00187459	-0.117325	0.037701	3234.03	-0.191217	-0.0434321	-0.274352		0.0028205	TRUE
FA	2D	FDR		FAT_R	7	9	16	12	-2.0092	0.0445989	-0.0863128	0.0429588	3232.19	-0.170511	-0.00211511	-0.207085		0.0555328	FALSE
FA	2D	FDR		FAT_R	7	10	16	12	-1.67943	0.0931643	-0.102312	0.0609208	3232.63	-0.221715	0.0170902	-0.116643		0.1107	FALSE
FA	2D	FDR		FAT_R	8	2	16	12	0.28149	0.778353	0.0183891	0.0653277	3231.32	-0.109651	0.146429	-0.0010662		0.799444	FALSE
FA	2D	FDR		FAT_R	8	3	16	12	-0.0912807	0.927275	-0.00419013	0.0459039	3237	-0.09416	0.0857798	-0.0638864		0.934814	FALSE
FA	2D	FDR		FAT_R	8	4	16	12	0.241797	0.808953	0.00780461	0.0322776	3234.34	-0.0554582	0.0710675	-0.0853215		0.826959	FALSE
FA	2D	FDR		FAT_R	8	5	16	12	0.206023	0.836786	0.00719619	0.034929	3231.18	-0.0612633	0.0756557	-0.0862027		0.8524	FALSE
FA	2D	FDR		FAT_R	8	6	16	12	-0.946355	0.344038	-0.0318185	0.0336222	3233.68	-0.0977167	0.0340797	-0.187065		0.374077	FALSE
FA	2D	FDR		FAT_R	8	7	16	12	-1.86524	0.0622378	-0.0668355	0.0358321	3233.3	-0.137065	0.00339402	-0.261744		0.0758848	FALSE
FA	2D	FDR		FAT_R	8	8	16	12	-2.02718	0.0427257	-0.0714951	0.0352682	3234.18	-0.14062	-0.00237064	-0.248591		0.0533074	FALSE
FA	2D	FDR		FAT_R	8	9	16	12	-1.41444	0.157328	-0.0547196	0.0386863	3230.64	-0.130543	0.0211041	-0.18334		0.180708	FALSE
FA	2D	FDR		FAT_R	8	10	16	12	-2.7766	0.00552474	-0.162853	0.058652	3229.94	-0.277809	-0.0478974	-0.208988		0.00780617	TRUE
FA	2D	FDR		FAT_R	9	2	16	12	0.082686	0.934106	0.00512606	0.0619943	3234.07	-0.11638	0.126633	-0.0240576		0.940608	FALSE
FA	2D	FDR		FAT_R	9	3	16	12	-1.44158	0.149517	-0.0546905	0.0379379	3236.91	-0.129047	0.0196663	-0.160463		0.172283	FALSE
FA	2D	FDR		FAT_R	9	4	16	12	0.0488458	0.961045	0.00148141	0.0303282	3235.47	-0.0579608	0.0609236	-0.111346		0.96583	FALSE
FA	2D	FDR		FAT_R	9	5	16	12	0.266588	0.789803	0.00812999	0.0304965	3229.95	-0.051642	0.067902	-0.123044		0.809863	FALSE
FA	2D	FDR		FAT_R	9	6	16	12	-1.05302	0.292409	-0.0314821	0.0298968	3229.96	-0.0900788	0.0271147	-0.213891		0.32128	FALSE
FA	2D	FDR		FAT_R	9	7	16	12	-1.89151	0.0586455	-0.0615059	0.0325168	3228.73	-0.125238	0.00222585	-0.253886		0.0717568	FALSE
FA	2D	FDR		FAT_R	9	8	16	12	-1.6772	0.0935999	-0.0602313	0.0359118	3230.32	-0.130617	0.0101545	-0.194339		0.111203	FALSE
FA	2D	FDR		FAT_R	9	9	16	12	-1.44741	0.147878	-0.0649971	0.0449057	3229.62	-0.153011	0.0230165	-0.134197		0.170553	FALSE
FA	2D	FDR		FAT_R	9	10	16	12	-2.37286	0.0177092	-0.16773	0.0706869	3230.65	-0.306274	-0.0291863	-0.176627		0.0232375	TRUE
FA	2D	FDR		FAT_R	10	1	16	12	0.652288	0.514262	0.0512743	0.0786069	3233.56	-0.102792	0.205341	-0.000976562		0.545696	FALSE
FA	2D	FDR		FAT_R	10	2	16	12	-0.713825	0.475387	-0.0471725	0.0660841	3236.09	-0.176695	0.08235	-0.111582		0.506488	FALSE
FA	2D	FDR		FAT_R	10	3	16	12	-2.51348	0.0120028	-0.106757	0.0424739	3235.12	-0.190005	-0.0235101	-0.201627		0.0161676	TRUE
FA	2D	FDR		FAT_R	10	4	16	12	-1.52394	0.127622	-0.0571715	0.0375156	3232.2	-0.130701	0.0163578	-0.163626		0.148613	FALSE
FA	2D	FDR		FAT_R	10	5	16	12	-0.85467	0.392797	-0.0316156	0.0369916	3224.55	-0.104118	0.0408866	-0.152011		0.423959	FALSE
FA	2D	FDR		FAT_R	10	6	16	12	-1.52231	0.128029	-0.0575637	0.0378134	3226.44	-0.131677	0.0165492	-0.185596		0.149047	FALSE
FA	2D	FDR		FAT_R	10	7	16	12	-2.9614	0.00308474	-0.126536	0.0427283	3227.82	-0.210282	-0.0427897	-0.260418		0.00451223	TRUE
FA	2D	FDR		FAT_R	10	8	16	12	-1.98424	0.047314	-0.0984655	0.0496239	3231.49	-0.195726	-0.00120448	-0.192177		0.0587113	FALSE
FA	2D	FDR		FAT_R	10	9	16	12	-1.47127	0.141314	-0.0865028	0.0587945	3231.15	-0.201738	0.0287323	-0.15573		0.163417	FALSE
FA	2D	FDR		FAT_R	10	10	16	12	-2.77187	0.00560539	-0.222192	0.0801594	3230.51	-0.379301	-0.0650822	-0.220323		0.00791005	TRUE
FA	2D	FDR		FAT_R	11	0	16	12	0.424588	0.671165	0.036004	0.0847975	3231.95	-0.130196	0.202204	-0.00058867		0.697941	FALSE
FA	2D	FDR		FAT_R	11	1	16	12	-0.899744	0.368323	-0.0707986	0.0786875	3235.98	-0.225023	0.083426	-0.126626		0.399132	FALSE
FA	2D	FDR		FAT_R	11	2	16	12	-3.0378	0.00240213	-0.207147	0.0681896	3235.5	-0.340796	-0.0734974	-0.257129		0.00356663	TRUE
FA	2D	FDR		FAT_R	11	3	16	12	-4.14265	3.521e-05	-0.221484	0.0534642	3235.14	-0.326271	-0.116696	-0.327294		6.68028e-05	TRUE
FA	2D	FDR		FAT_R	11	4	16	12	-3.5261	0.000427576	-0.186686	0.0529441	3234.72	-0.290455	-0.0829179	-0.291606		0.000699861	TRUE
FA	2D	FDR		FAT_R	11	5	16	12	-2.38264	0.0172465	-0.113634	0.0476924	3228.19	-0.207109	-0.0201584	-0.259393		0.0226715	TRUE
FA	2D	FDR		FAT_R	11	6	16	12	-2.86286	0.00422542	-0.133998	0.0468057	3226.46	-0.225736	-0.0422607	-0.272335		0.00607128	TRUE
FA	2D	FDR		FAT_R	11	7	16	12	-2.78839	0.00532813	-0.1458	0.0522882	3230.19	-0.248283	-0.0433168	-0.285706		0.0075421	TRUE
FA	2D	FDR		FAT_R	11	8	16	12	-2.9089	0.0036518	-0.1728	0.0594041	3234.32	-0.28923	-0.0563705	-0.295523		0.00529087	TRUE
FA	2D	FDR		FAT_R	11	9	16	12	-1.90905	0.0563439	-0.118738	0.0621974	3232.58	-0.240643	0.00316663	-0.228677		0.0691258	FALSE
FA	2D	FDR		FAT_R	11	10	16	12	-3.3697	0.000761318	-0.255451	0.0758081	3229.82	-0.404032	-0.10687	-0.294622		0.00120318	TRUE
FA	2D	FDR		FAT_R	11	11	16	12	-2.57641	0.0100272	-0.216453	0.0840134	3232.57	-0.381116	-0.0517898	-0.187318		0.0136698	TRUE
FA	2D	FDR		FAT_R	12	0	16	12	-0.373116	0.709086	-0.0273405	0.0732762	3230.89	-0.170959	0.116278	-0.0605974		0.733596	FALSE
FA	2D	FDR		FAT_R	12	1	16	12	-1.81848	0.0690835	-0.12925	0.0710758	3236.36	-0.268556	0.0100562	-0.194411		0.0836909	FALSE
FA	2D	FDR		FAT_R	12	2	16	12	-3.9106	9.39574e-05	-0.23651	0.0604791	3234.79	-0.355047	-0.117973	-0.313582		0.000167843	TRUE
FA	2D	FDR		FAT_R	12	3	16	12	-3.93181	8.60744e-05	-0.208916	0.0531346	3234.46	-0.313057	-0.104774	-0.336161		0.00015411	TRUE
FA	2D	FDR		FAT_R	12	4	16	12	-3.11873	0.00183232	-0.178315	0.0571756	3233.78	-0.290377	-0.066253	-0.304092		0.00275928	TRUE
FA	2D	FDR		FAT_R	12	5	16	12	-2.47301	0.0134491	-0.120242	0.0486217	3230.16	-0.215539	-0.0249453	-0.300114		0.017979	TRUE
FA	2D	FDR		FAT_R	12	6	16	12	-2.5393	0.0111539	-0.111615	0.0439552	3230.13	-0.197766	-0.0254649	-0.317901		0.0150992	TRUE
FA	2D	FDR		FAT_R	12	7	16	12	-3.06064	0.0022268	-0.146092	0.0477324	3231.93	-0.239646	-0.0525379	-0.354626		0.00331993	TRUE
FA	2D	FDR		FAT_R	12	8	16	12	-4.19843	2.7602e-05	-0.221633	0.0527895	3233.06	-0.325098	-0.118167	-0.411839		5.32293e-05	TRUE
FA	2D	FDR		FAT_R	12	9	16	12	-2.72952	0.00637693	-0.142268	0.0521217	3233.29	-0.244424	-0.0401108	-0.298251		0.00893202	TRUE
FA	2D	FDR		FAT_R	12	10	16	12	-4.32779	1.55178e-05	-0.2543	0.0587598	3230.73	-0.369468	-0.139133	-0.36341		3.10786e-05	TRUE
FA	2D	FDR		FAT_R	12	11	16	12	-2.10974	0.0349572	-0.155027	0.0734816	3230.98	-0.299049	-0.011006	-0.186366		0.0441607	TRUE
FA	2D	FDR		FAT_R	13	0	16	12	0.0354849	0.971695	0.00225173	0.0634561	3229.33	-0.12212	0.126623	-0.0152013		0.974727	FALSE
FA	2D	FDR		FAT_R	13	1	16	12	-1.57382	0.115626	-0.110045	0.0699221	3231.22	-0.24709	0.0269997	-0.146447		0.135736	FALSE
FA	2D	FDR		FAT_R	13	2	16	12	-3.04833	0.00231979	-0.178817	0.0586607	3234.98	-0.29379	-0.0638443	-0.248828		0.00345086	TRUE
FA	2D	FDR		FAT_R	13	3	16	12	-2.83949	0.00454672	-0.137416	0.0483946	3234.04	-0.232268	-0.0425645	-0.273938		0.00650817	TRUE
FA	2D	FDR		FAT_R	13	4	16	12	-3.12466	0.0017959	-0.151828	0.0485902	3233.27	-0.247063	-0.0565927	-0.320993		0.00270772	TRUE
FA	2D	FDR		FAT_R	13	5	16	12	-3.71379	0.000207631	-0.139724	0.037623	3230.57	-0.213464	-0.0659842	-0.382518		0.000354421	TRUE
FA	2D	FDR		FAT_R	13	6	16	12	-3.79446	0.000150678	-0.126988	0.0334667	3228.01	-0.192582	-0.0613947	-0.394257		0.000261839	TRUE
FA	2D	FDR		FAT_R	13	7	16	12	-4.2982	1.77285e-05	-0.148043	0.0344431	3227.15	-0.215551	-0.0805361	-0.425632		3.52216e-05	TRUE
FA	2D	FDR		FAT_R	13	8	16	12	-4.55233	5.50127e-06	-0.165246	0.0362991	3229.66	-0.236391	-0.0941007	-0.415672		1.16867e-05	TRUE
FA	2D	FDR		FAT_R	13	9	16	12	-3.12522	0.00179248	-0.11116	0.0355686	3231.5	-0.180873	-0.0414466	-0.3216		0.00270304	TRUE
FA	2D	FDR		FAT_R	13	10	16	12	-4.11747	3.9265e-05	-0.161105	0.0391271	3229.45	-0.237792	-0.084417	-0.357427		7.40109e-05	TRUE
FA	2D	FDR		FAT_R	13	11	16	12	-3.52219	0.000433926	-0.174388	0.0495111	3230.91	-0.271428	-0.0773475	-0.294919		0.000708784	TRUE
FA	2D	FDR		FAT_R	14	2	16	12	-2.9704	0.00299602	-0.20186	0.0679573	3235.46	-0.335054	-0.0686663	-0.194428		0.00439133	TRUE
FA	2D	FDR		FAT_R	14	3	16	12	-2.81265	0.00494313	-0.135574	0.0482016	3235.44	-0.230048	-0.0411009	-0.247525		0.00703267	TRUE
FA	2D	FDR		FAT_R	14	4	16	12	-2.95463	0.00315308	-0.105038	0.0355503	3230.71	-0.174715	-0.0353605	-0.291295		0.00460443	TRUE
FA	2D	FDR		FAT_R	14	5	16	12	-4.1249	3.80246e-05	-0.114863	0.0278463	3229.3	-0.169441	-0.0602855	-0.377165		7.1782e-05	TRUE
FA	2D	FDR		FAT_R	14	6	16	12	-3.26641	0.00110058	-0.0813642	0.0249093	3228.03	-0.130186	-0.0325428	-0.329192		0.00170621	TRUE
FA	2D	FDR		FAT_R	14	7	16	12	-3.14241	0.00169084	-0.0686933	0.0218601	3228.44	-0.111538	-0.0258483	-0.325595		0.00255867	TRUE
FA	2D	FDR		FAT_R	14	8	16	12	-3.65077	0.0002656	-0.0840094	0.0230114	3228.22	-0.129111	-0.0389079	-0.353901		0.000446958	TRUE
FA	2D	FDR		FAT_R	14	9	16	12	-3.32801	0.000884467	-0.0847712	0.025472	3232.73	-0.134695	-0.034847	-0.317599		0.00138652	TRUE
FA	2D	FDR		FAT_R	14	10	16	12	-4.46228	8.38614e-06	-0.129125	0.028937	3229.73	-0.18584	-0.0724095	-0.353488		1.73893e-05	TRUE
FA	2D	FDR		FAT_R	14	11	16	12	-2.60187	0.00931394	-0.0861755	0.0331206	3231.11	-0.151091	-0.0212604	-0.217084		0.0127435	TRUE
FA	2D	FDR		FAT_R	15	2	16	12	-3.41135	0.000654364	-0.123615	0.0362364	3231.24	-0.194637	-0.052593	-0.271872		0.00104371	TRUE
FA	2D	FDR		FAT_R	15	3	16	12	-3.28249	0.00103992	-0.0863449	0.0263047	3228.32	-0.137901	-0.0347886	-0.282625		0.00161679	TRUE
FA	2D	FDR		FAT_R	15	4	16	12	-2.15299	0.0313936	-0.0433329	0.0201269	3228.27	-0.0827808	-0.00388495	-0.253959		0.0398911	TRUE
FA	2D	FDR		FAT_R	15	5	16	12	-3.85194	0.000119462	-0.0757594	0.0196678	3228.58	-0.114308	-0.0372111	-0.358321		0.000210374	TRUE
FA	2D	FDR		FAT_R	15	6	16	12	-1.89453	0.0582439	-0.043138	0.0227698	3228.12	-0.087766	0.0014899	-0.246186		0.0712956	FALSE
FA	2D	FDR		FAT_R	15	7	16	12	-1.20175	0.229547	-0.028592	0.0237919	3229.22	-0.0752232	0.0180392	-0.171558		0.256596	FALSE
FA	2D	FDR		FAT_R	15	8	16	12	-2.30196	0.0214009	-0.0603796	0.0262297	3228.31	-0.111789	-0.00897041	-0.21714		0.0278083	TRUE
FA	2D	FDR		FAT_R	15	9	16	12	-3.18666	0.00145298	-0.0873795	0.0274204	3230.65	-0.141122	-0.0336365	-0.188641		0.00221611	TRUE
FA	2D	FDR		FX_L	1	2	22	5	-4.07533	4.72334e-05	-0.300372	0.0737048	2785.18	-0.444831	-0.155913	-0.355329		8.78102e-05	TRUE
FA	2D	FDR		FX_L	1	3	22	5	-2.68088	0.00738606	-0.142469	0.0531427	2787.62	-0.246627	-0.0383116	-0.307224		0.0102627	TRUE
FA	2D	FDR		FX_L	2	2	22	5	-5.5772	2.67887e-08	-0.355212	0.0636901	2784.85	-0.480043	-0.230382	-0.438564		8.00435e-08	TRUE
FA	2D	FDR		FX_L	2	3	22	5	-3.57115	0.000361437	-0.130892	0.0366526	2784.57	-0.20273	-0.0590541	-0.282771		0.000599288	TRUE
FA	2D	FDR		FX_L	2	4	22	5	-3.8681	0.000112198	-0.180538	0.0466737	2786.8	-0.272017	-0.0890596	-0.315472		0.000198144	TRUE
FA	2D	FDR		FX_L	3	1	22	5	-5.30975	1.18421e-07	-0.358556	0.0675279	2786.53	-0.490908	-0.226204	-0.468253		3.18826e-07	TRUE
FA	2D	FDR		FX_L	3	2	22	5	-6.79046	1.361e-11	-0.298597	0.043973	2785.21	-0.384782	-0.212411	-0.577321		6.96138e-11	TRUE
FA	2D	FDR		FX_L	3	3	22	5	-4.97602	6.88544e-07	-0.157685	0.0316889	2784.16	-0.219794	-0.0955755	-0.43729		1.67552e-06	TRUE
FA	2D	FDR		FX_L	3	4	22	5	-2.79957	0.00515232	-0.128449	0.0458818	2784.11	-0.218376	-0.0385227	-0.28161		0.00731231	TRUE
FA	2D	FDR		FX_L	4	1	22	5	-4.15545	3.34424e-05	-0.267626	0.0644035	2786.76	-0.393854	-0.141397	-0.39764		6.36579e-05	TRUE
FA	2D	FDR		FX_L	4	2	22	5	-3.96692	7.46434e-05	-0.141762	0.0357361	2785.88	-0.211803	-0.0717207	-0.384628		0.000134892	TRUE
FA	2D	FDR		FX_L	4	3	22	5	-3.14054	0.00170405	-0.0618135	0.0196824	2783.78	-0.10039	-0.0232366	-0.342637		0.0025782	TRUE
FA	2D	FDR		FX_L	4	4	22	5	-2.56228	0.010451	-0.0987411	0.0385364	2784.07	-0.174271	-0.0232111	-0.268474		0.0142163	TRUE
FA	2D	FDR		FX_L	5	1	22	5	-2.9461	0.00324474	-0.194516	0.0660249	2786.87	-0.323922	-0.0651096	-0.338411		0.00473111	TRUE
FA	2D	FDR		FX_L	5	2	22	5	-4.96399	7.32229e-07	-0.151954	0.0306113	2785.42	-0.211951	-0.0919568	-0.478735		1.77337e-06	TRUE
FA	2D	FDR		FX_L	5	3	22	5	-6.5712	5.93594e-11	-0.205086	0.0312098	2783.8	-0.266256	-0.143916	-0.550618		2.70751e-10	TRUE
FA	2D	FDR		FX_L	5	4	22	5	-3.0186	0.00256243	-0.286652	0.0949617	2788.29	-0.472773	-0.10053	-0.259989		0.00378876	TRUE
FA	2D	FDR		FX_L	6	1	22	5	-2.32994	0.0198804	-0.167452	0.0718697	2788.53	-0.308314	-0.02659	-0.293186		0.0259219	TRUE
FA	2D	FDR		FX_L	6	2	22	5	-8.17969	4.27726e-16	-0.246413	0.030125	2784.09	-0.305457	-0.187369	-0.717684		5.35738e-15	TRUE
FA	2D	FDR		FX_L	6	3	22	5	-6.20488	6.28803e-10	-0.227081	0.0365971	2784.23	-0.298809	-0.155352	-0.56457		2.42255e-09	TRUE
FA	2D	FDR		FX_L	7	1	22	5	-4.26107	2.10193e-05	-0.265787	0.0623757	2787.63	-0.388042	-0.143533	-0.401778		4.12403e-05	TRUE
FA	2D	FDR		FX_L	7	2	22	5	-9.61705	1.45984e-21	-0.27429	0.0285212	2784.18	-0.330191	-0.21839	-0.81187		6.96233e-20	TRUE
FA	2D	FDR		FX_L	7	3	22	5	-7.04084	2.39726e-12	-0.22608	0.0321098	2784.81	-0.289014	-0.163146	-0.63995		1.41456e-11	TRUE
FA	2D	FDR		FX_L	8	1	22	5	-6.49737	9.64844e-11	-0.222524	0.0342483	2784.39	-0.289649	-0.155398	-0.586279		4.25768e-10	TRUE
FA	2D	FDR		FX_L	8	2	22	5	-9.7633	3.65374e-22	-0.225478	0.0230944	2784.01	-0.270742	-0.180214	-0.809782		2.00724e-20	TRUE
FA	2D	FDR		FX_L	8	3	22	5	-4.96759	7.18849e-07	-0.289617	0.0583014	2786.87	-0.403886	-0.175349	-0.467569		1.74486e-06	TRUE
FA	2D	FDR		FX_L	9	0	22	5	-4.19697	2.78968e-05	-0.26373	0.0628381	2788.05	-0.38689	-0.140569	-0.411155		5.37592e-05	TRUE
FA	2D	FDR		FX_L	9	1	22	5	-7.70667	1.78355e-14	-0.189408	0.0245771	2783.89	-0.237578	-0.141237	-0.68564		1.53736e-13	TRUE
FA	2D	FDR		FX_L	9	2	22	5	-7.95183	2.6468e-15	-0.203536	0.0255961	2784.34	-0.253704	-0.153369	-0.709302		2.76798e-14	TRUE
FA	2D	FDR		FX_L	9	3	22	5	-2.98669	0.00284473	-0.226132	0.0757132	2789.13	-0.374527	-0.0777365	-0.274614		0.00418553	TRUE
FA	2D	FDR		FX_L	10	0	22	5	-6.00442	2.16944e-09	-0.203777	0.0339378	2784.65	-0.270294	-0.13726	-0.557383		7.68601e-09	TRUE
FA	2D	FDR		FX_L	10	1	22	5	-6.54648	6.98801e-11	-0.175003	0.0267323	2784.57	-0.227397	-0.122608	-0.610494		3.14279e-10	TRUE
FA	2D	FDR		FX_L	10	2	22	5	-4.01083	6.2097e-05	-0.17312	0.0431632	2785.82	-0.257719	-0.0885219	-0.384171		0.000113522	TRUE
FA	2D	FDR		FX_L	11	0	22	5	-4.54165	5.81885e-06	-0.173865	0.0382825	2785.5	-0.248898	-0.0988332	-0.438142		1.23009e-05	TRUE
FA	2D	FDR		FX_L	11	1	22	5	-5.84938	5.50925e-09	-0.170787	0.0291975	2784.75	-0.228014	-0.113561	-0.553616		1.83854e-08	TRUE
FA	2D	FDR		FX_L	11	2	22	5	-2.46803	0.0136454	-0.137183	0.0555838	2786.36	-0.246125	-0.0282405	-0.257389		0.0182274	TRUE
FA	2D	FDR		FX_L	12	0	22	5	-4.37099	1.28216e-05	-0.197683	0.0452261	2785.01	-0.286324	-0.109041	-0.428182		2.59966e-05	TRUE
FA	2D	FDR		FX_L	12	1	22	5	-6.55225	6.72726e-11	-0.187515	0.0286185	2784.33	-0.243606	-0.131424	-0.609287		3.03181e-10	TRUE
FA	2D	FDR		FX_L	12	2	22	5	-2.76913	0.00565787	-0.159339	0.0575414	2787.88	-0.272118	-0.0465603	-0.302584		0.00797893	TRUE
FA	2D	FDR		FX_L	13	0	22	5	-3.68362	0.000234324	-0.20661	0.0560888	2785.21	-0.316542	-0.0966776	-0.360312		0.000396943	TRUE
FA	2D	FDR		FX_L	13	1	22	5	-7.39455	1.86738e-13	-0.197395	0.0266947	2784.34	-0.249716	-0.145075	-0.67749		1.33406e-12	TRUE
FA	2D	FDR		FX_L	13	2	22	5	-4.14009	3.57485e-05	-0.247488	0.0597785	2785.65	-0.364652	-0.130324	-0.404568		6.77504e-05	TRUE
FA	2D	FDR		FX_L	14	0	22	5	-2.63023	0.0085796	-0.0931771	0.0354254	2785.27	-0.16261	-0.0237446	-0.287286		0.0118039	TRUE
FA	2D	FDR		FX_L	14	1	22	5	-8.67388	6.97331e-18	-0.232872	0.0268475	2783.86	-0.285492	-0.180252	-0.76524		1.33029e-16	TRUE
FA	2D	FDR		FX_L	14	2	22	5	-4.4147	1.04992e-05	-0.429243	0.0972303	2791.36	-0.619811	-0.238675	-0.423965		2.15037e-05	TRUE
FA	2D	FDR		FX_L	15	0	22	5	-4.42504	1.00127e-05	-0.199187	0.0450136	2785.15	-0.287412	-0.110962	-0.41134		2.05803e-05	TRUE
FA	2D	FDR		FX_L	15	1	22	5	-7.89473	4.14809e-15	-0.24509	0.0310448	2784.17	-0.305937	-0.184244	-0.705572		4.12289e-14	TRUE
FA	2D	FDR		FX_L	15	2	22	5	-5.97085	2.65944e-09	-0.433359	0.0725792	2786.2	-0.575612	-0.291107	-0.550581		9.32308e-09	TRUE
FA	2D	FDR		FX_L	15	3	22	5	-0.52723	0.598076	-0.0533572	0.101203	2794	-0.251711	0.144997	-0.105109		0.626363	FALSE
FA	2D	FDR		FX_L	16	0	22	5	-4.47369	7.99625e-06	-0.26887	0.0601002	2785.14	-0.386664	-0.151075	-0.388342		1.66206e-05	TRUE
FA	2D	FDR		FX_L	16	1	22	5	-8.1614	4.95912e-16	-0.248206	0.0304122	2784.9	-0.307813	-0.188599	-0.713573		6.13179e-15	TRUE
FA	2D	FDR		FX_L	16	2	22	5	-6.8956	6.60998e-12	-0.426194	0.0618067	2787.27	-0.547333	-0.305055	-0.623116		3.58816e-11	TRUE
FA	2D	FDR		FX_L	16	3	22	5	-1.12308	0.261499	-0.134447	0.119712	2787.9	-0.369078	0.100185	-0.143753		0.289517	FALSE
FA	2D	FDR		FX_L	17	0	22	5	-6.89451	6.66093e-12	-0.330961	0.0480036	2785.14	-0.425046	-0.236876	-0.544281		3.61147e-11	TRUE
FA	2D	FDR		FX_L	17	1	22	5	-8.29144	1.71892e-16	-0.281205	0.033915	2785.74	-0.347677	-0.214732	-0.709859		2.37584e-15	TRUE
FA	2D	FDR		FX_L	17	2	22	5	-5.7579	9.44706e-09	-0.436816	0.0758638	2786.71	-0.585506	-0.288126	-0.524885		3.03818e-08	TRUE
FA	2D	FDR		FX_L	18	0	22	5	-8.6236	1.07068e-17	-0.370964	0.0430173	2784.81	-0.455277	-0.286652	-0.681793		1.93615e-16	TRUE
FA	2D	FDR		FX_L	18	1	22	5	-9.53709	3.08585e-21	-0.325729	0.0341539	2787.26	-0.392669	-0.258788	-0.792178		1.35965e-19	TRUE
FA	2D	FDR		FX_L	18	2	22	5	-4.65422	3.40415e-06	-0.332816	0.0715084	2785.82	-0.472969	-0.192662	-0.419181		7.47484e-06	TRUE
FA	2D	FDR		FX_L	19	0	22	5	-9.48939	4.81498e-21	-0.427791	0.045081	2784.66	-0.516148	-0.339434	-0.768164		1.99019e-19	TRUE
FA	2D	FDR		FX_L	19	1	22	5	-8.5482	2.02832e-17	-0.319843	0.0374164	2785.43	-0.393178	-0.246508	-0.712837		3.43194e-16	TRUE
FA	2D	FDR		FX_L	19	2	22	5	-4.61654	4.07862e-06	-0.273521	0.059248	2786.16	-0.389645	-0.157397	-0.408712		8.83514e-06	TRUE
FA	2D	FDR		FX_L	19	3	22	5	-1.66506	0.0960134	-0.137026	0.0822951	2788.3	-0.298322	0.0242693	-0.18498		0.113899	FALSE
FA	2D	FDR		FX_L	20	0	22	5	-8.90093	9.7632e-19	-0.475469	0.0534179	2784.83	-0.580166	-0.370772	-0.727311		2.2966e-17	TRUE
FA	2D	FDR		FX_L	20	1	22	5	-8.52339	2.50051e-17	-0.358066	0.0420098	2784.55	-0.440403	-0.275728	-0.71834		4.15794e-16	TRUE
FA	2D	FDR		FX_L	20	2	22	5	-5.6859	1.43638e-08	-0.329507	0.0579516	2785.09	-0.44309	-0.215924	-0.505078		4.48644e-08	TRUE
FA	2D	FDR		FX_L	20	3	22	5	-4.22925	2.42028e-05	-0.283199	0.0669621	2786.71	-0.414443	-0.151956	-0.374931		4.69873e-05	TRUE
FA	2D	FDR		FX_L	21	0	22	5	-8.3362	1.18965e-16	-0.479628	0.0575356	2784.59	-0.592396	-0.36686	-0.684894		1.68452e-15	TRUE
FA	2D	FDR		FX_L	21	1	22	5	-8.60645	1.23872e-17	-0.410607	0.0477092	2784.81	-0.504115	-0.317099	-0.715575		2.17653e-16	TRUE
FA	2D	FDR		FX_L	21	2	22	5	-4.76422	1.99306e-06	-0.301434	0.0632705	2784.59	-0.425442	-0.177427	-0.44362		4.52993e-06	TRUE
FA	2D	FDR		FX_L	21	3	22	5	-1.6647	0.0960843	-0.113561	0.0682169	2788.14	-0.247264	0.0201418	-0.227756		0.113952	FALSE
FA	2D	FDR		FX_R	1	2	22	5	-3.22923	0.00125612	-0.274327	0.0849512	2699.57	-0.440828	-0.107826	-0.377897		0.00193079	TRUE
FA	2D	FDR		FX_R	1	3	22	5	-1.59424	0.111	-0.0891771	0.0559371	2701.4	-0.198812	0.0204576	-0.288696		0.13057	FALSE
FA	2D	FDR		FX_R	2	2	22	5	-3.99545	6.62998e-05	-0.271916	0.0680565	2698.66	-0.405304	-0.138528	-0.392432		0.000120747	TRUE
FA	2D	FDR		FX_R	2	3	22	5	-2.54408	0.0110118	-0.115628	0.0454498	2698.11	-0.204708	-0.0265481	-0.253949		0.0149255	TRUE
FA	2D	FDR		FX_R	2	4	22	5	-1.0322	0.302073	-0.0507666	0.0491831	2700.79	-0.147164	0.0456306	-0.15991		0.331185	FALSE
FA	2D	FDR		FX_R	3	1	22	5	-4.0464	5.34719e-05	-0.26982	0.0666816	2700.36	-0.400514	-0.139127	-0.410671		9.86473e-05	TRUE
FA	2D	FDR		FX_R	3	2	22	5	-3.56213	0.000374218	-0.172289	0.0483669	2698.71	-0.267087	-0.077492	-0.401392		0.000618353	TRUE
FA	2D	FDR		FX_R	3	3	22	5	-3.69558	0.000223751	-0.136637	0.036973	2698.02	-0.209103	-0.0641709	-0.398349		0.000379476	TRUE
FA	2D	FDR		FX_R	3	4	22	5	-1.62067	0.105205	-0.0834847	0.0515124	2698.23	-0.184447	0.0174778	-0.250127		0.124191	FALSE
FA	2D	FDR		FX_R	4	1	22	5	-2.9244	0.00347994	-0.184447	0.0630719	2700.85	-0.308066	-0.0608288	-0.370325		0.00505622	TRUE
FA	2D	FDR		FX_R	4	2	22	5	-4.26349	2.08171e-05	-0.184866	0.0433603	2699.6	-0.26985	-0.0998813	-0.460647		4.08807e-05	TRUE
FA	2D	FDR		FX_R	4	3	22	5	-1.68013	0.0930479	-0.0340077	0.0202411	2698.38	-0.0736797	0.00566417	-0.29677		0.110577	FALSE
FA	2D	FDR		FX_R	4	4	22	5	-1.69056	0.0910365	-0.0623289	0.0368688	2698.15	-0.13459	0.00993262	-0.24459		0.10835	FALSE
FA	2D	FDR		FX_R	5	1	22	5	-3.51199	0.000452064	-0.23037	0.0655954	2700.14	-0.358935	-0.101806	-0.440565		0.000736333	TRUE
FA	2D	FDR		FX_R	5	2	22	5	-3.03061	0.00246376	-0.118423	0.0390757	2701.42	-0.19501	-0.0418362	-0.388156		0.00365188	TRUE
FA	2D	FDR		FX_R	5	3	22	5	-4.9356	8.47688e-07	-0.137511	0.0278611	2697.72	-0.192118	-0.0829044	-0.475475		2.03314e-06	TRUE
FA	2D	FDR		FX_R	5	4	22	5	-3.29982	0.000980046	-0.252174	0.0764206	2699.61	-0.401956	-0.102392	-0.325558		0.0015267	TRUE
FA	2D	FDR		FX_R	6	1	22	5	-1.32052	0.186773	-0.0976075	0.0739159	2700.32	-0.24248	0.0472649	-0.241091		0.212114	FALSE
FA	2D	FDR		FX_R	6	2	22	5	-4.1113	4.05183e-05	-0.145013	0.0352718	2700.02	-0.214145	-0.0758815	-0.493469		7.62408e-05	TRUE
FA	2D	FDR		FX_R	6	3	22	5	-5.71708	1.20264e-08	-0.179726	0.0314366	2697.88	-0.24134	-0.118111	-0.587952		3.79874e-08	TRUE
FA	2D	FDR		FX_R	6	4	22	5	-1.9902	0.0466698	-0.161231	0.0810127	2703.83	-0.320013	-0.00244924	-0.27974		0.0579948	FALSE
FA	2D	FDR		FX_R	7	1	22	5	-2.54411	0.0110108	-0.192498	0.0756639	2700.4	-0.340796	-0.0441991	-0.260024		0.0149255	TRUE
FA	2D	FDR		FX_R	7	2	22	5	-6.1284	1.01734e-09	-0.180918	0.0295212	2697.79	-0.238779	-0.123057	-0.655462		3.78341e-09	TRUE
FA	2D	FDR		FX_R	7	3	22	5	-6.73443	2.00358e-11	-0.195283	0.0289977	2698.15	-0.252117	-0.138448	-0.673169		9.89251e-11	TRUE
FA	2D	FDR		FX_R	8	1	22	5	-3.39952	0.000684853	-0.158055	0.0464932	2699.59	-0.24918	-0.0669295	-0.416087		0.00109034	TRUE
FA	2D	FDR		FX_R	8	2	22	5	-6.54477	7.10563e-11	-0.163516	0.0249842	2697.41	-0.212484	-0.114548	-0.672518		3.18744e-10	TRUE
FA	2D	FDR		FX_R	8	3	22	5	-4.88634	1.0873e-06	-0.27276	0.055821	2701.92	-0.382167	-0.163353	-0.487199		2.5716e-06	TRUE
FA	2D	FDR		FX_R	9	1	22	5	-5.94919	3.04299e-09	-0.150969	0.0253764	2697.79	-0.200706	-0.101232	-0.643838		1.05568e-08	TRUE
FA	2D	FDR		FX_R	9	2	22	5	-6.06008	1.55024e-09	-0.149344	0.0246438	2697.57	-0.197645	-0.101043	-0.646815		5.62547e-09	TRUE
FA	2D	FDR		FX_R	9	3	22	5	-2.31878	0.0204814	-0.179977	0.0776172	2702.91	-0.332104	-0.0278501	-0.244493		0.0266654	TRUE
FA	2D	FDR		FX_R	10	0	22	5	-3.71324	0.000208766	-0.162276	0.0437019	2700.14	-0.24793	-0.0766214	-0.439966		0.000356219	TRUE
FA	2D	FDR		FX_R	10	1	22	5	-5.47016	4.909e-08	-0.126918	0.0232018	2698.15	-0.172392	-0.0814428	-0.60732		1.40627e-07	TRUE
FA	2D	FDR		FX_R	10	2	22	5	-3.66576	0.000251356	-0.134771	0.0367649	2699.08	-0.206829	-0.0627135	-0.418785		0.00042381	TRUE
FA	2D	FDR		FX_R	11	0	22	5	-2.72484	0.00647479	-0.112462	0.0412728	2699.02	-0.193355	-0.0315685	-0.347639		0.0090574	TRUE
FA	2D	FDR		FX_R	11	1	22	5	-4.5428	5.7951e-06	-0.125512	0.0276287	2699.3	-0.179663	-0.0713604	-0.522838		1.22597e-05	TRUE
FA	2D	FDR		FX_R	11	2	22	5	-4.27671	1.96262e-05	-0.225139	0.0526431	2699.85	-0.328318	-0.121961	-0.423325		3.87348e-05	TRUE
FA	2D	FDR		FX_R	12	0	22	5	-0.870704	0.383993	-0.0547935	0.0629301	2700.4	-0.178134	0.0685473	-0.191547		0.414973	FALSE
FA	2D	FDR		FX_R	12	1	22	5	-4.32519	1.57934e-05	-0.132344	0.0305984	2699.16	-0.192315	-0.0723719	-0.513668		3.15796e-05	TRUE
FA	2D	FDR		FX_R	12	2	22	5	-5.27906	1.40175e-07	-0.266018	0.0503913	2699.29	-0.364783	-0.167253	-0.523326		3.73685e-07	TRUE
FA	2D	FDR		FX_R	13	0	22	5	0.391958	0.69512	0.0316298	0.0806968	2703.36	-0.126533	0.189793	-0.0423918		0.720263	FALSE
FA	2D	FDR		FX_R	13	1	22	5	-5.13571	3.01104e-07	-0.146683	0.0285613	2698.23	-0.202662	-0.0907036	-0.586665		7.68249e-07	TRUE
FA	2D	FDR		FX_R	13	2	22	5	-6.84821	9.22507e-12	-0.308424	0.0450371	2698.3	-0.396695	-0.220153	-0.661196		4.85884e-11	TRUE
FA	2D	FDR		FX_R	14	0	22	5	-0.991199	0.321677	-0.0575021	0.0580127	2701.22	-0.171205	0.0562007	-0.142757		0.351268	FALSE
FA	2D	FDR		FX_R	14	1	22	5	-7.16242	1.01797e-12	-0.191902	0.0267929	2697.65	-0.244415	-0.139389	-0.727031		6.47325e-12	TRUE
FA	2D	FDR		FX_R	14	2	22	5	-4.59894	4.44215e-06	-0.263191	0.0572286	2698.88	-0.375357	-0.151025	-0.491139		9.58197e-06	TRUE
FA	2D	FDR		FX_R	15	0	22	5	-3.98807	6.83811e-05	-0.214772	0.0538534	2699.24	-0.320322	-0.109221	-0.400878		0.000124376	TRUE
FA	2D	FDR		FX_R	15	1	22	5	-5.61553	2.15956e-08	-0.167272	0.0297874	2698	-0.225654	-0.10889	-0.585382		6.55648e-08	TRUE
FA	2D	FDR		FX_R	15	2	22	5	-4.65883	3.33425e-06	-0.252354	0.0541667	2699.26	-0.358518	-0.146189	-0.504809		7.33247e-06	TRUE
FA	2D	FDR		FX_R	15	3	22	5	-1.73859	0.0822205	-0.1817	0.10451	2699.23	-0.386536	0.0231355	-0.248726		0.0984649	FALSE
FA	2D	FDR		FX_R	16	0	22	5	-4.244	2.26974e-05	-0.323061	0.0761219	2699.35	-0.472257	-0.173865	-0.385326		4.43025e-05	TRUE
FA	2D	FDR		FX_R	16	1	22	5	-5.3438	9.86242e-08	-0.169409	0.0317019	2697.41	-0.231543	-0.107274	-0.524228		2.69116e-07	TRUE
FA	2D	FDR		FX_R	16	2	22	5	-4.50133	7.03938e-06	-0.192411	0.0427454	2698.65	-0.276191	-0.108632	-0.487899		1.47127e-05	TRUE
FA	2D	FDR		FX_R	16	3	22	5	-2.71597	0.0066503	-0.339017	0.124823	2700.53	-0.583666	-0.0943672	-0.315178		0.00928944	TRUE
FA	2D	FDR		FX_R	17	0	22	5	-4.58981	4.63929e-06	-0.301399	0.0656669	2699.14	-0.430103	-0.172694	-0.393553		9.97252e-06	TRUE
FA	2D	FDR		FX_R	17	1	22	5	-5.3101	1.18485e-07	-0.177829	0.0334888	2698.38	-0.243466	-0.112192	-0.510902		3.18899e-07	TRUE
FA	2D	FDR		FX_R	17	2	22	5	-4.26188	2.09658e-05	-0.219687	0.0515468	2700.44	-0.320716	-0.118657	-0.456753		4.11541e-05	TRUE
FA	2D	FDR		FX_R	17	3	22	5	-0.00908293	0.992754	-0.000999404	0.110031	2703.48	-0.216656	0.214657	-0.105899		0.993899	FALSE
FA	2D	FDR		FX_R	18	0	22	5	-5.17537	2.44174e-07	-0.284302	0.0549337	2699	-0.39197	-0.176634	-0.457505		6.3399e-07	TRUE
FA	2D	FDR		FX_R	18	1	22	5	-5.63393	1.94358e-08	-0.178961	0.0317648	2698.68	-0.241219	-0.116703	-0.517401		5.94651e-08	TRUE
FA	2D	FDR		FX_R	18	2	22	5	-4.40779	1.08509e-05	-0.234079	0.0531057	2701.14	-0.338164	-0.129993	-0.417086		2.21718e-05	TRUE
FA	2D	FDR		FX_R	18	3	22	5	-0.781643	0.434493	-0.0655193	0.0838225	2703.53	-0.229808	0.0987697	-0.114068		0.465662	FALSE
FA	2D	FDR		FX_R	19	0	22	5	-5.8631	5.09597e-09	-0.310549	0.0529666	2698.16	-0.414361	-0.206736	-0.542585		1.70916e-08	TRUE
FA	2D	FDR		FX_R	19	1	22	5	-6.68918	2.71836e-11	-0.227967	0.03408	2698.15	-0.294763	-0.161172	-0.577178		1.31231e-10	TRUE
FA	2D	FDR		FX_R	19	2	22	5	-3.19462	0.0014163	-0.156992	0.0491426	2698.98	-0.253309	-0.0606741	-0.30873		0.0021632	TRUE
FA	2D	FDR		FX_R	19	3	22	5	-1.78899	0.0737287	-0.146054	0.0816406	2703.68	-0.306067	0.0139586	-0.217895		0.08881	FALSE
FA	2D	FDR		FX_R	20	0	22	5	-6.90633	6.17863e-12	-0.392237	0.0567939	2698.67	-0.503551	-0.280923	-0.617256		3.36875e-11	TRUE
FA	2D	FDR		FX_R	20	1	22	5	-6.99266	3.38735e-12	-0.27482	0.0393012	2697.87	-0.351849	-0.197791	-0.62101		1.93946e-11	TRUE
FA	2D	FDR		FX_R	20	2	22	5	-3.42905	0.000614785	-0.16837	0.049101	2698.68	-0.264606	-0.0721336	-0.354318		0.000983474	TRUE
FA	2D	FDR		FX_R	20	3	22	5	-2.41694	0.0157176	-0.161738	0.0669184	2700.88	-0.292895	-0.0305799	-0.270834		0.0208192	TRUE
FA	2D	FDR		FX_R	21	0	22	5	-7.77771	1.04285e-14	-0.445223	0.0572435	2698.04	-0.557419	-0.333028	-0.675787		9.35122e-14	TRUE
FA	2D	FDR		FX_R	21	1	22	5	-7.92117	3.40855e-15	-0.289329	0.036526	2697.98	-0.360918	-0.217739	-0.709498		3.46247e-14	TRUE
FA	2D	FDR		FX_R	21	2	22	5	-4.2736	1.99013e-05	-0.229257	0.053645	2698.11	-0.334399	-0.124115	-0.41448		3.92241e-05	TRUE
FA	2D	FDR		FX_R	21	3	22	5	-1.62813	0.103615	-0.124203	0.0762857	2698.73	-0.27372	0.0253145	-0.240744		0.122381	FALSE
FA	2D	FDR		HA_L	0	0	12	3	-6.16878	7.73588e-10	-0.401526	0.0650901	3230.68	-0.5291	-0.273952	-0.465439		2.93862e-09	TRUE
FA	2D	FDR		HA_L	0	1	12	3	-8.21531	3.0269e-16	-0.443209	0.0539492	3230.35	-0.548948	-0.337471	-0.603661		3.93316e-15	TRUE
FA	2D	FDR		HA_L	0	2	12	3	-6.80556	1.19483e-11	-0.430898	0.0633156	3231.12	-0.554994	-0.306802	-0.497666		6.16226e-11	TRUE
FA	2D	FDR		HA_L	1	0	12	3	-7.44687	1.21969e-13	-0.364773	0.0489834	3229.38	-0.460778	-0.268767	-0.547225		9.0564e-13	TRUE
FA	2D	FDR		HA_L	1	1	12	3	-7.8783	4.49739e-15	-0.39894	0.0506379	3229.05	-0.498189	-0.299692	-0.585864		4.42099e-14	TRUE
FA	2D	FDR		HA_L	1	2	12	3	-5.31684	1.12763e-07	-0.4243	0.0798031	3231.3	-0.580712	-0.267889	-0.382844		3.04537e-07	TRUE
FA	2D	FDR		HA_L	2	0	12	3	-9.28827	2.79884e-20	-0.423942	0.0456427	3229.11	-0.5134	-0.334484	-0.678955		9.95651e-19	TRUE
FA	2D	FDR		HA_L	2	1	12	3	-9.20295	6.08877e-20	-0.385444	0.0418827	3229.29	-0.467533	-0.303356	-0.719248		2.03271e-18	TRUE
FA	2D	FDR		HA_L	2	2	12	3	-5.14386	2.85194e-07	-0.328887	0.0639377	3230.37	-0.454202	-0.203571	-0.404927		7.30017e-07	TRUE
FA	2D	FDR		HA_L	3	0	12	3	-8.96951	4.93665e-19	-0.412439	0.0459823	3228.44	-0.502563	-0.322315	-0.662388		1.2566e-17	TRUE
FA	2D	FDR		HA_L	3	1	12	3	-10.1975	4.6924e-24	-0.331823	0.0325397	3228.6	-0.3956	-0.268047	-0.756961		3.87905e-22	TRUE
FA	2D	FDR		HA_L	3	2	12	3	-4.50687	6.81249e-06	-0.197251	0.0437668	3230.56	-0.283033	-0.11147	-0.408813		1.42757e-05	TRUE
FA	2D	FDR		HA_L	4	0	12	3	-7.69773	1.82823e-14	-0.426147	0.0553602	3229.12	-0.534651	-0.317643	-0.58758		1.56964e-13	TRUE
FA	2D	FDR		HA_L	4	1	12	3	-9.07582	1.91513e-19	-0.245642	0.0270656	3228.54	-0.29869	-0.192595	-0.690853		5.43245e-18	TRUE
FA	2D	FDR		HA_L	4	2	12	3	-6.96989	3.82915e-12	-0.251265	0.0360501	3228.86	-0.321922	-0.180608	-0.545488		2.17235e-11	TRUE
FA	2D	FDR		HA_L	5	0	12	3	-6.27157	4.04933e-10	-0.380672	0.060698	3229.3	-0.499638	-0.261706	-0.509055		1.61009e-09	TRUE
FA	2D	FDR		HA_L	5	1	12	3	-7.97437	2.10648e-15	-0.242212	0.0303739	3228.77	-0.301744	-0.182681	-0.640927		2.2629e-14	TRUE
FA	2D	FDR		HA_L	5	2	12	3	-6.76391	1.5882e-11	-0.219389	0.0324353	3228.42	-0.282961	-0.155817	-0.546974		8.0242e-11	TRUE
FA	2D	FDR		HA_L	6	0	12	3	-6.27095	4.06523e-10	-0.361347	0.0576223	3230.24	-0.474284	-0.248409	-0.501191		1.61493e-09	TRUE
FA	2D	FDR		HA_L	6	1	12	3	-8.97871	4.54993e-19	-0.271622	0.0302519	3228.68	-0.330915	-0.21233	-0.680741		1.17191e-17	TRUE
FA	2D	FDR		HA_L	6	2	12	3	-8.17512	4.19973e-16	-0.257665	0.0315181	3228.85	-0.319439	-0.19589	-0.636888		5.26929e-15	TRUE
FA	2D	FDR		HA_L	7	0	12	3	-6.36109	2.28544e-10	-0.312382	0.0491083	3230.84	-0.408633	-0.216132	-0.521173		9.54083e-10	TRUE
FA	2D	FDR		HA_L	7	1	12	3	-7.86901	4.8375e-15	-0.229446	0.0291582	3228.86	-0.286595	-0.172297	-0.635554		4.70734e-14	TRUE
FA	2D	FDR		HA_L	7	2	12	3	-8.8981	9.2702e-19	-0.327856	0.0368456	3228.56	-0.400072	-0.25564	-0.700137		2.20531e-17	TRUE
FA	2D	FDR		HA_L	8	0	12	3	-4.80021	1.65689e-06	-0.225599	0.0469977	3231.33	-0.317713	-0.133485	-0.442482		3.81886e-06	TRUE
FA	2D	FDR		HA_L	8	1	12	3	-6.80795	1.17555e-11	-0.202496	0.029744	3228.74	-0.260793	-0.144199	-0.59634		6.07365e-11	TRUE
FA	2D	FDR		HA_L	8	2	12	3	-10.5812	9.5713e-26	-0.436661	0.0412677	3228.27	-0.517544	-0.355778	-0.79727		1.17013e-23	TRUE
FA	2D	FDR		HA_L	9	0	12	3	-4.16625	3.17755e-05	-0.223133	0.0535572	3231.55	-0.328103	-0.118163	-0.418955		6.06845e-05	TRUE
FA	2D	FDR		HA_L	9	1	12	3	-6.02999	1.82517e-09	-0.180535	0.0299395	3228.54	-0.239215	-0.121854	-0.558903		6.55461e-09	TRUE
FA	2D	FDR		HA_L	9	2	12	3	-11.1738	1.8108e-28	-0.44374	0.0397124	3228.13	-0.521574	-0.365905	-0.839786		4.24803e-26	TRUE
FA	2D	FDR		HA_L	10	0	12	3	-2.97599	0.00294211	-0.206851	0.0695065	3231.17	-0.343081	-0.0706204	-0.350954		0.00431668	TRUE
FA	2D	FDR		HA_L	10	1	12	3	-5.7535	9.5584e-09	-0.176967	0.0307582	3228.21	-0.237252	-0.116682	-0.568018		3.07285e-08	TRUE
FA	2D	FDR		HA_L	10	2	12	3	-9.61731	1.31287e-21	-0.351491	0.0365477	3228.17	-0.423123	-0.279858	-0.793679		6.36631e-20	TRUE
FA	2D	FDR		HA_L	11	0	12	3	-2.21502	0.0268285	-0.164877	0.074436	3230.22	-0.310769	-0.018985	-0.262571		0.0344434	TRUE
FA	2D	FDR		HA_L	11	1	12	3	-8.3255	1.22481e-16	-0.23101	0.0277473	3227.85	-0.285394	-0.176626	-0.73994		1.72868e-15	TRUE
FA	2D	FDR		HA_L	11	2	12	3	-8.70772	4.86238e-18	-0.241823	0.0277711	3227.83	-0.296253	-0.187393	-0.746636		9.66335e-17	TRUE
FA	2D	FDR		HA_R	0	0	12	3	-4.35355	1.38104e-05	-0.333545	0.0766146	3234.94	-0.483707	-0.183383	-0.335143		2.78713e-05	TRUE
FA	2D	FDR		HA_R	0	1	12	3	-6.25628	4.4606e-10	-0.356628	0.0570032	3234.1	-0.468353	-0.244904	-0.462269		1.75911e-09	TRUE
FA	2D	FDR		HA_R	0	2	12	3	-5.0348	5.04505e-07	-0.381453	0.0757632	3234.88	-0.529946	-0.23296	-0.388567		1.25476e-06	TRUE
FA	2D	FDR		HA_R	1	0	12	3	-4.87477	1.14181e-06	-0.407781	0.0836514	3235.5	-0.571735	-0.243828	-0.376948		2.69464e-06	TRUE
FA	2D	FDR		HA_R	1	1	12	3	-5.88387	4.41717e-09	-0.289878	0.0492665	3234.13	-0.386438	-0.193317	-0.466182		1.4977e-08	TRUE
FA	2D	FDR		HA_R	1	2	12	3	-6.58774	5.19337e-11	-0.344551	0.0523018	3233.64	-0.44706	-0.242041	-0.468471		2.3889e-10	TRUE
FA	2D	FDR		HA_R	2	0	12	3	-4.37316	1.26321e-05	-0.290512	0.0664306	3235.85	-0.420714	-0.16031	-0.39118		2.56304e-05	TRUE
FA	2D	FDR		HA_R	2	1	12	3	-7.6974	1.83215e-14	-0.285037	0.0370303	3232.89	-0.357616	-0.212459	-0.604791		1.57145e-13	TRUE
FA	2D	FDR		HA_R	2	2	12	3	-8.22016	2.90839e-16	-0.370667	0.0450925	3233.64	-0.459047	-0.282288	-0.582336		3.81918e-15	TRUE
FA	2D	FDR		HA_R	3	0	12	3	-7.04233	2.29935e-12	-0.302029	0.0428876	3233.18	-0.386087	-0.21797	-0.527081		1.35928e-11	TRUE
FA	2D	FDR		HA_R	3	1	12	3	-10.5032	2.1322e-25	-0.285684	0.0271998	3232.75	-0.338994	-0.232373	-0.743893		2.37275e-23	TRUE
FA	2D	FDR		HA_R	3	2	12	3	-8.41816	5.6676e-17	-0.435567	0.0517413	3234.28	-0.536978	-0.334156	-0.622037		8.67632e-16	TRUE
FA	2D	FDR		HA_R	4	0	12	3	-7.37382	2.0959e-13	-0.261344	0.0354421	3233.26	-0.330809	-0.191879	-0.563557		1.48509e-12	TRUE
FA	2D	FDR		HA_R	4	1	12	3	-9.72735	4.61189e-22	-0.254262	0.0261388	3233.03	-0.305493	-0.20303	-0.714005		2.50195e-20	TRUE
FA	2D	FDR		HA_R	4	2	12	3	-7.53344	6.37565e-14	-0.4889	0.0648973	3234.67	-0.616096	-0.361703	-0.588863		4.95884e-13	TRUE
FA	2D	FDR		HA_R	5	0	12	3	-8.11501	6.83031e-16	-0.276267	0.034044	3233.21	-0.342993	-0.209542	-0.590467		8.25726e-15	TRUE
FA	2D	FDR		HA_R	5	1	12	3	-7.89868	3.83021e-15	-0.248959	0.031519	3233.31	-0.310735	-0.187183	-0.59037		3.84349e-14	TRUE
FA	2D	FDR		HA_R	5	2	12	3	-6.02722	1.85593e-09	-0.403575	0.0669587	3235.18	-0.534812	-0.272338	-0.51557		6.65357e-09	TRUE
FA	2D	FDR		HA_R	6	0	12	3	-7.9748	2.09837e-15	-0.258609	0.0324283	3233.54	-0.322168	-0.195051	-0.588364		2.25698e-14	TRUE
FA	2D	FDR		HA_R	6	1	12	3	-8.06025	1.06104e-15	-0.254923	0.0316272	3233.54	-0.316912	-0.192935	-0.589834		1.21501e-14	TRUE
FA	2D	FDR		HA_R	6	2	12	3	-6.32026	2.96892e-10	-0.397599	0.0629087	3235.22	-0.520898	-0.2743	-0.509678		1.21272e-09	TRUE
FA	2D	FDR		HA_R	7	0	12	3	-8.06486	1.02257e-15	-0.304383	0.0377418	3233.35	-0.378355	-0.23041	-0.6078		1.17407e-14	TRUE
FA	2D	FDR		HA_R	7	1	12	3	-7.76195	1.11356e-14	-0.227147	0.0292642	3234.11	-0.284504	-0.169791	-0.586022		9.91383e-14	TRUE
FA	2D	FDR		HA_R	7	2	12	3	-6.53566	7.33069e-11	-0.359164	0.0549545	3234.57	-0.466872	-0.251455	-0.528055		3.27992e-10	TRUE
FA	2D	FDR		HA_R	8	0	12	3	-9.37352	1.27792e-20	-0.407983	0.0435251	3232.88	-0.493291	-0.322675	-0.678697		4.82275e-19	TRUE
FA	2D	FDR		HA_R	8	1	12	3	-7.73691	1.35151e-14	-0.219582	0.0283811	3233.35	-0.275208	-0.163956	-0.621355		1.18496e-13	TRUE
FA	2D	FDR		HA_R	8	2	12	3	-6.91122	5.76337e-12	-0.357042	0.0516612	3234.69	-0.458296	-0.255788	-0.559525		3.15224e-11	TRUE
FA	2D	FDR		HA_R	9	0	12	3	-9.14782	1.00201e-19	-0.384998	0.0420863	3232.73	-0.467486	-0.30251	-0.675212		3.09816e-18	TRUE
FA	2D	FDR		HA_R	9	1	12	3	-7.57679	4.59671e-14	-0.214122	0.0282602	3233.04	-0.269511	-0.158733	-0.62472		3.66386e-13	TRUE
FA	2D	FDR		HA_R	9	2	12	3	-6.82018	1.08059e-11	-0.378148	0.0554454	3236.05	-0.486819	-0.269477	-0.596797		5.6266e-11	TRUE
FA	2D	FDR		HA_R	10	0	12	3	-8.37988	7.79823e-17	-0.343742	0.0410199	3232.93	-0.424139	-0.263344	-0.662533		1.16104e-15	TRUE
FA	2D	FDR		HA_R	10	1	12	3	-7.29997	3.60585e-13	-0.212131	0.0290591	3232.89	-0.269085	-0.155176	-0.640381		2.46447e-12	TRUE
FA	2D	FDR		HA_R	10	2	12	3	-5.88164	4.47611e-09	-0.355817	0.0604961	3236.73	-0.474387	-0.237246	-0.562727		1.5165e-08	TRUE
FA	2D	FDR		HA_R	11	0	12	3	-8.64016	8.67938e-18	-0.269405	0.0311806	3232.92	-0.330518	-0.208292	-0.702459		1.62015e-16	TRUE
FA	2D	FDR		HA_R	11	1	12	3	-10.0085	3.03802e-23	-0.284098	0.0283857	3232.77	-0.339733	-0.228463	-0.792975		2.12661e-21	TRUE
FA	2D	FDR		HA_R	11	2	12	3	-5.87949	4.53419e-09	-0.354917	0.0603653	3235.84	-0.473231	-0.236603	-0.551984		1.53378e-08	TRUE
FA	2D	FDR		IFOF_L	1	2	36	14	-5.78142	8.12462e-09	-0.153657	0.0265777	3179.12	-0.205748	-0.101565	-0.404946		2.63633e-08	TRUE
FA	2D	FDR		IFOF_L	1	3	36	14	-5.7162	1.19003e-08	-0.14971	0.0261905	3179.23	-0.201043	-0.0983779	-0.422102		3.76302e-08	TRUE
FA	2D	FDR		IFOF_L	1	4	36	14	-4.1647	3.20051e-05	-0.112665	0.0270523	3179.26	-0.165686	-0.0596432	-0.322714		6.10962e-05	TRUE
FA	2D	FDR		IFOF_L	1	5	36	14	-6.75739	1.6645e-11	-0.166092	0.0245793	3179.21	-0.214267	-0.117917	-0.489295		8.36586e-11	TRUE
FA	2D	FDR		IFOF_L	1	6	36	14	-6.0714	1.41787e-09	-0.156608	0.0257943	3179.4	-0.207164	-0.106052	-0.4162		5.17758e-09	TRUE
FA	2D	FDR		IFOF_L	1	7	36	14	-5.50099	4.07558e-08	-0.146836	0.0266927	3180.39	-0.199153	-0.0945196	-0.332288		1.18235e-07	TRUE
FA	2D	FDR		IFOF_L	2	0	36	14	-4.94039	8.19944e-07	-0.133979	0.0271192	3178.93	-0.187132	-0.0808268	-0.321026		1.97478e-06	TRUE
FA	2D	FDR		IFOF_L	2	1	36	14	-6.21613	5.75957e-10	-0.158768	0.0255413	3178.91	-0.208828	-0.108708	-0.495387		2.23783e-09	TRUE
FA	2D	FDR		IFOF_L	2	2	36	14	-6.93365	4.94665e-12	-0.180936	0.0260954	3178.52	-0.232082	-0.12979	-0.540823		2.73484e-11	TRUE
FA	2D	FDR		IFOF_L	2	3	36	14	-7.87024	4.81379e-15	-0.200277	0.0254474	3178.53	-0.250153	-0.150401	-0.58397		4.69479e-14	TRUE
FA	2D	FDR		IFOF_L	2	4	36	14	-8.32974	1.18937e-16	-0.201085	0.0241406	3178.97	-0.2484	-0.15377	-0.617486		1.68452e-15	TRUE
FA	2D	FDR		IFOF_L	2	5	36	14	-10.4299	4.57222e-25	-0.259491	0.0248794	3178.86	-0.308254	-0.210728	-0.719914		4.66905e-23	TRUE
FA	2D	FDR		IFOF_L	2	6	36	14	-8.75582	3.23148e-18	-0.217407	0.0248301	3179.18	-0.266073	-0.168741	-0.603735		6.77517e-17	TRUE
FA	2D	FDR		IFOF_L	2	7	36	14	-7.88499	4.28754e-15	-0.194807	0.0247061	3179.1	-0.24323	-0.146384	-0.537462		4.22907e-14	TRUE
FA	2D	FDR		IFOF_L	2	8	36	14	-7.16009	9.97014e-13	-0.180137	0.0251585	3179.7	-0.229447	-0.130828	-0.504478		6.36798e-12	TRUE
FA	2D	FDR		IFOF_L	2	9	36	14	-4.00463	6.35366e-05	-0.10819	0.0270163	3180.07	-0.161141	-0.0552392	-0.284616		0.000116007	TRUE
FA	2D	FDR		IFOF_L	2	10	36	14	-2.7583	0.00584353	-0.0716632	0.0259809	3179.89	-0.122585	-0.0207415	-0.149022		0.00822342	TRUE
FA	2D	FDR		IFOF_L	3	0	36	14	-6.40617	1.71253e-10	-0.195763	0.0305585	3178.17	-0.255656	-0.135869	-0.487445		7.25463e-10	TRUE
FA	2D	FDR		IFOF_L	3	1	36	14	-7.85566	5.39638e-15	-0.219094	0.02789	3178.6	-0.273758	-0.164431	-0.580632		5.17004e-14	TRUE
FA	2D	FDR		IFOF_L	3	2	36	14	-7.14518	1.10961e-12	-0.229226	0.0320811	3178.5	-0.292103	-0.166348	-0.534895		7.00978e-12	TRUE
FA	2D	FDR		IFOF_L	3	3	36	14	-8.40729	6.24795e-17	-0.25814	0.0307043	3178.35	-0.318319	-0.19796	-0.620072		9.46461e-16	TRUE
FA	2D	FDR		IFOF_L	3	4	36	14	-8.65162	7.92629e-18	-0.227791	0.0263293	3178.8	-0.279396	-0.176187	-0.632547		1.5014e-16	TRUE
FA	2D	FDR		IFOF_L	3	5	36	14	-8.22284	2.86277e-16	-0.213996	0.0260245	3178.96	-0.265003	-0.162988	-0.572339		3.76498e-15	TRUE
FA	2D	FDR		IFOF_L	3	6	36	14	-8.36824	8.64594e-17	-0.194904	0.0232909	3178.72	-0.240553	-0.149255	-0.566698		1.27198e-15	TRUE
FA	2D	FDR		IFOF_L	3	7	36	14	-9.26207	3.5876e-20	-0.218579	0.0235994	3178.66	-0.264833	-0.172325	-0.631143		1.24065e-18	TRUE
FA	2D	FDR		IFOF_L	3	8	36	14	-8.5337	2.16186e-17	-0.175606	0.020578	3178.4	-0.215938	-0.135274	-0.616904		3.65076e-16	TRUE
FA	2D	FDR		IFOF_L	3	9	36	14	-6.55026	6.67421e-11	-0.104506	0.0159545	3178.05	-0.135776	-0.073236	-0.48215		3.01259e-10	TRUE
FA	2D	FDR		IFOF_L	3	10	36	14	-6.85833	8.33775e-12	-0.10298	0.0150153	3178.15	-0.13241	-0.0735506	-0.494995		4.4183e-11	TRUE
FA	2D	FDR		IFOF_L	3	11	36	14	-2.7998	0.00514428	-0.0727717	0.0259917	3179.76	-0.123715	-0.0218288	-0.185023		0.00730449	TRUE
FA	2D	FDR		IFOF_L	4	0	36	14	-5.07838	4.02588e-07	-0.229613	0.0452138	3179.63	-0.31823	-0.140995	-0.369026		1.01084e-06	TRUE
FA	2D	FDR		IFOF_L	4	1	36	14	-7.34214	2.65716e-13	-0.309763	0.0421897	3178.62	-0.392453	-0.227072	-0.557301		1.85254e-12	TRUE
FA	2D	FDR		IFOF_L	4	2	36	14	-8.59361	1.3005e-17	-0.318985	0.0371188	3178.6	-0.391737	-0.246233	-0.626018		2.28048e-16	TRUE
FA	2D	FDR		IFOF_L	4	3	36	14	-7.13289	1.21162e-12	-0.241298	0.0338289	3178.97	-0.307601	-0.174994	-0.535825		7.62089e-12	TRUE
FA	2D	FDR		IFOF_L	4	4	36	14	-7.66559	2.3487e-14	-0.192404	0.0250996	3180.3	-0.241598	-0.143209	-0.58502		1.96404e-13	TRUE
FA	2D	FDR		IFOF_L	4	5	36	14	-8.33146	1.17263e-16	-0.16519	0.0198273	3178.7	-0.204051	-0.126329	-0.608633		1.66859e-15	TRUE
FA	2D	FDR		IFOF_L	4	6	36	14	-6.61377	4.37852e-11	-0.103079	0.0155855	3178.95	-0.133626	-0.072532	-0.513934		2.04002e-10	TRUE
FA	2D	FDR		IFOF_L	4	7	36	14	-5.90071	4.00037e-09	-0.102937	0.0174448	3177.92	-0.137128	-0.0687454	-0.431245		1.36544e-08	TRUE
FA	2D	FDR		IFOF_L	4	8	36	14	-4.66887	3.15407e-06	-0.0844197	0.0180814	3177.94	-0.119859	-0.0489808	-0.333563		6.95385e-06	TRUE
FA	2D	FDR		IFOF_L	4	9	36	14	-6.23719	5.04358e-10	-0.113531	0.0182023	3178.45	-0.149207	-0.0778553	-0.462978		1.9711e-09	TRUE
FA	2D	FDR		IFOF_L	4	10	36	14	-4.93956	8.23402e-07	-0.101704	0.0205897	3178.83	-0.142059	-0.0613489	-0.395191		1.98146e-06	TRUE
FA	2D	FDR		IFOF_L	4	11	36	14	-3.12172	0.00181415	-0.07853	0.025156	3180.57	-0.127835	-0.0292251	-0.265247		0.00273348	TRUE
FA	2D	FDR		IFOF_L	5	1	36	14	-5.00305	5.94945e-07	-0.291456	0.0582557	3179.63	-0.405635	-0.177277	-0.39485		1.46041e-06	TRUE
FA	2D	FDR		IFOF_L	5	2	36	14	-6.7819	1.40848e-11	-0.359502	0.0530091	3178.78	-0.463398	-0.255607	-0.530107		7.17463e-11	TRUE
FA	2D	FDR		IFOF_L	5	3	36	14	-8.05393	1.12248e-15	-0.314973	0.039108	3179.44	-0.391623	-0.238323	-0.598958		1.27694e-14	TRUE
FA	2D	FDR		IFOF_L	5	4	36	14	-8.20955	3.19028e-16	-0.198873	0.0242246	3180.21	-0.246352	-0.151394	-0.670479		4.13307e-15	TRUE
FA	2D	FDR		IFOF_L	5	5	36	14	-8.4426	4.65092e-17	-0.160911	0.0190594	3180.3	-0.198267	-0.123555	-0.685786		7.24776e-16	TRUE
FA	2D	FDR		IFOF_L	5	6	36	14	-6.84721	9.00168e-12	-0.118915	0.0173669	3178.57	-0.152954	-0.0848765	-0.560039		4.75561e-11	TRUE
FA	2D	FDR		IFOF_L	5	7	36	14	-5.87998	4.52877e-09	-0.113025	0.019222	3177.96	-0.1507	-0.0753506	-0.466901		1.53254e-08	TRUE
FA	2D	FDR		IFOF_L	5	8	36	14	-3.88544	0.000104226	-0.110744	0.0285023	3178.81	-0.166607	-0.0548806	-0.305249		0.000184931	TRUE
FA	2D	FDR		IFOF_L	5	9	36	14	-3.50234	0.000467544	-0.166035	0.047407	3180.14	-0.258951	-0.0731193	-0.259873		0.000760202	TRUE
FA	2D	FDR		IFOF_L	5	10	36	14	-1.3276	0.184407	-0.059971	0.0451727	3182.78	-0.148508	0.0285658	-0.0769722		0.209647	FALSE
FA	2D	FDR		IFOF_L	6	1	36	14	-4.37985	1.22592e-05	-0.260884	0.0595646	3181.21	-0.377629	-0.14414	-0.357481		2.49145e-05	TRUE
FA	2D	FDR		IFOF_L	6	2	36	14	-5.44071	5.70879e-08	-0.319056	0.0586423	3180.02	-0.433993	-0.204119	-0.429037		1.62254e-07	TRUE
FA	2D	FDR		IFOF_L	6	3	36	14	-6.90501	6.03629e-12	-0.27207	0.0394018	3179.12	-0.349296	-0.194844	-0.537739		3.29735e-11	TRUE
FA	2D	FDR		IFOF_L	6	4	36	14	-8.16638	4.53298e-16	-0.202879	0.0248433	3179.74	-0.251571	-0.154188	-0.69283		5.6532e-15	TRUE
FA	2D	FDR		IFOF_L	6	5	36	14	-7.27236	4.42695e-13	-0.165478	0.0227543	3179.89	-0.210075	-0.12088	-0.646703		2.97876e-12	TRUE
FA	2D	FDR		IFOF_L	6	6	36	14	-7.00109	3.08526e-12	-0.143755	0.0205332	3179.93	-0.183999	-0.10351	-0.591121		1.78296e-11	TRUE
FA	2D	FDR		IFOF_L	6	7	36	14	-6.35844	2.32974e-10	-0.190966	0.0300334	3179.45	-0.24983	-0.132101	-0.547975		9.7082e-10	TRUE
FA	2D	FDR		IFOF_L	6	8	36	14	-2.25609	0.0241326	-0.149368	0.0662066	3180.79	-0.279131	-0.0196056	-0.239772		0.0311481	TRUE
FA	2D	FDR		IFOF_L	7	1	36	14	-3.96816	7.40304e-05	-0.224891	0.0566738	3180.06	-0.335969	-0.113812	-0.336373		0.000133955	TRUE
FA	2D	FDR		IFOF_L	7	2	36	14	-4.61101	4.16514e-06	-0.234838	0.0509298	3179.37	-0.334659	-0.135017	-0.393481		9.01132e-06	TRUE
FA	2D	FDR		IFOF_L	7	3	36	14	-6.02847	1.84523e-09	-0.190579	0.0316132	3178.76	-0.25254	-0.128619	-0.518758		6.61845e-09	TRUE
FA	2D	FDR		IFOF_L	7	4	36	14	-8.60435	1.18686e-17	-0.220445	0.0256202	3178.82	-0.27066	-0.170231	-0.722385		2.10674e-16	TRUE
FA	2D	FDR		IFOF_L	7	5	36	14	-6.73304	1.96384e-11	-0.154521	0.0229497	3178.5	-0.199502	-0.109541	-0.591842		9.72399e-11	TRUE
FA	2D	FDR		IFOF_L	7	6	36	14	-4.63864	3.6487e-06	-0.0977118	0.0210648	3178.77	-0.138998	-0.0564256	-0.377909		7.97549e-06	TRUE
FA	2D	FDR		IFOF_L	7	7	36	14	-6.08499	1.30391e-09	-0.156471	0.0257142	3180.22	-0.20687	-0.106072	-0.516804		4.77954e-09	TRUE
FA	2D	FDR		IFOF_L	7	8	36	14	-4.14494	3.48776e-05	-0.202172	0.0487757	3180.26	-0.297771	-0.106574	-0.393956		6.62133e-05	TRUE
FA	2D	FDR		IFOF_L	8	1	36	14	-4.06984	4.8191e-05	-0.241241	0.0592754	3179.73	-0.357419	-0.125064	-0.342702		8.94563e-05	TRUE
FA	2D	FDR		IFOF_L	8	2	36	14	-4.64222	3.58639e-06	-0.217462	0.0468443	3179.32	-0.309275	-0.125648	-0.415755		7.84906e-06	TRUE
FA	2D	FDR		IFOF_L	8	3	36	14	-4.84765	1.30923e-06	-0.227914	0.0470153	3179.6	-0.320062	-0.135765	-0.468483		3.05405e-06	TRUE
FA	2D	FDR		IFOF_L	8	4	36	14	-7.82994	6.59736e-15	-0.259164	0.0330991	3179.05	-0.324037	-0.194291	-0.620028		6.17747e-14	TRUE
FA	2D	FDR		IFOF_L	8	5	36	14	-5.1348	2.99443e-07	-0.123591	0.0240693	3177.93	-0.170766	-0.0764161	-0.413622		7.64235e-07	TRUE
FA	2D	FDR		IFOF_L	8	6	36	14	-4.02583	5.81002e-05	-0.0868421	0.0215712	3178.1	-0.129121	-0.0445633	-0.300715		0.000106597	TRUE
FA	2D	FDR		IFOF_L	8	7	36	14	-3.94765	8.06333e-05	-0.0977516	0.024762	3178.78	-0.146284	-0.049219	-0.326273		0.000145116	TRUE
FA	2D	FDR		IFOF_L	8	8	36	14	-2.95073	0.00319344	-0.164607	0.0557853	3180.47	-0.273944	-0.05527	-0.320649		0.00466101	TRUE
FA	2D	FDR		IFOF_L	9	2	36	14	-3.53658	0.000411135	-0.191625	0.0541837	3180.68	-0.297823	-0.0854269	-0.315741		0.000675369	TRUE
FA	2D	FDR		IFOF_L	9	3	36	14	-4.45137	8.82577e-06	-0.301072	0.0676357	3180.08	-0.433635	-0.168508	-0.399002		1.82389e-05	TRUE
FA	2D	FDR		IFOF_L	9	4	36	14	-6.27322	4.01503e-10	-0.231534	0.0369083	3179.06	-0.303873	-0.159195	-0.45667		1.59791e-09	TRUE
FA	2D	FDR		IFOF_L	9	5	36	14	-3.56265	0.000372526	-0.081375	0.0228412	3178.15	-0.126143	-0.0366072	-0.276545		0.000616027	TRUE
FA	2D	FDR		IFOF_L	9	6	36	14	-4.2394	2.30496e-05	-0.0848217	0.0200079	3178.28	-0.124037	-0.0456069	-0.346179		4.49294e-05	TRUE
FA	2D	FDR		IFOF_L	9	7	36	14	-4.03834	5.51027e-05	-0.105586	0.0261458	3178.69	-0.15683	-0.0543407	-0.321125		0.000101419	TRUE
FA	2D	FDR		IFOF_L	9	8	36	14	-1.16065	0.24587	-0.0815911	0.0702976	3184.36	-0.219372	0.0561896	-0.131187		0.273539	FALSE
FA	2D	FDR		IFOF_L	10	2	36	14	-5.3273	1.06628e-07	-0.251131	0.0471404	3178.66	-0.343524	-0.158737	-0.363138		2.89233e-07	TRUE
FA	2D	FDR		IFOF_L	10	3	36	14	-4.39763	1.13027e-05	-0.213269	0.0484964	3179.1	-0.30832	-0.118218	-0.384153		2.30623e-05	TRUE
FA	2D	FDR		IFOF_L	10	4	36	14	-5.25186	1.60479e-07	-0.192678	0.0366876	3178.98	-0.264585	-0.120772	-0.428245		4.24424e-07	TRUE
FA	2D	FDR		IFOF_L	10	5	36	14	-4.62602	3.87656e-06	-0.0912019	0.019715	3178.03	-0.129843	-0.0525612	-0.399918		8.42688e-06	TRUE
FA	2D	FDR		IFOF_L	10	6	36	14	-1.80367	0.0713775	-0.0305689	0.0169481	3178.12	-0.0637866	0.00264887	-0.232239		0.0861932	FALSE
FA	2D	FDR		IFOF_L	10	7	36	14	-3.51307	0.000449128	-0.10023	0.0285305	3179.08	-0.156148	-0.0443109	-0.331022		0.000731962	TRUE
FA	2D	FDR		IFOF_L	11	2	36	14	-4.69538	2.77368e-06	-0.16931	0.0360588	3178.7	-0.239984	-0.0986358	-0.355031		6.17164e-06	TRUE
FA	2D	FDR		IFOF_L	11	3	36	14	-3.75556	0.000176056	-0.148956	0.0396629	3178.81	-0.226694	-0.0712185	-0.352003		0.000303449	TRUE
FA	2D	FDR		IFOF_L	11	4	36	14	-5.76773	8.80507e-09	-0.21647	0.0375311	3178.71	-0.290029	-0.14291	-0.465456		2.84225e-08	TRUE
FA	2D	FDR		IFOF_L	11	5	36	14	-3.64647	0.000270127	-0.0710133	0.0194745	3177.73	-0.109183	-0.0328439	-0.343122		0.000454049	TRUE
FA	2D	FDR		IFOF_L	11	6	36	14	0.00912804	0.992718	0.000163342	0.0178946	3177.86	-0.0349094	0.0352361	-0.099695		0.993899	FALSE
FA	2D	FDR		IFOF_L	11	7	36	14	-2.40022	0.0164424	-0.0744765	0.031029	3179.3	-0.135292	-0.0136607	-0.264531		0.0217032	TRUE
FA	2D	FDR		IFOF_L	12	4	36	14	-5.69194	1.37021e-08	-0.191032	0.0335618	3178.33	-0.256812	-0.125252	-0.426751		4.29057e-08	TRUE
FA	2D	FDR		IFOF_L	12	5	36	14	-3.05599	0.00226185	-0.0599653	0.0196222	3177.85	-0.0984241	-0.0215064	-0.219006		0.00336987	TRUE
FA	2D	FDR		IFOF_L	12	6	36	14	0.234692	0.814463	0.00454583	0.0193693	3178.1	-0.0334174	0.042509	-0.0201864		0.832004	FALSE
FA	2D	FDR		IFOF_L	12	7	36	14	-4.23183	2.38351e-05	-0.150831	0.035642	3179.85	-0.220688	-0.0809738	-0.369074		4.63564e-05	TRUE
FA	2D	FDR		IFOF_L	13	4	36	14	-6.09945	1.1926e-09	-0.200302	0.0328394	3178.35	-0.264667	-0.135938	-0.412574		4.40128e-09	TRUE
FA	2D	FDR		IFOF_L	13	5	36	14	-4.5706	5.04872e-06	-0.100419	0.0219707	3177.9	-0.143481	-0.0573575	-0.279147		1.07885e-05	TRUE
FA	2D	FDR		IFOF_L	13	6	36	14	-5.83015	6.09264e-09	-0.126082	0.0216259	3178.07	-0.168468	-0.0836963	-0.39863		2.01925e-08	TRUE
FA	2D	FDR		IFOF_L	13	7	36	14	-4.9098	9.57612e-07	-0.203299	0.0414068	3180.59	-0.284455	-0.122144	-0.457648		2.28479e-06	TRUE
FA	2D	FDR		IFOF_L	14	4	36	14	-6.31544	3.06865e-10	-0.251751	0.0398628	3178.26	-0.329881	-0.173622	-0.439298		1.24992e-09	TRUE
FA	2D	FDR		IFOF_L	14	5	36	14	-7.15931	1.00278e-12	-0.147213	0.0205625	3177.42	-0.187515	-0.106911	-0.475576		6.39068e-12	TRUE
FA	2D	FDR		IFOF_L	14	6	36	14	-7.72869	1.44709e-14	-0.169748	0.0219633	3177.73	-0.212795	-0.1267	-0.539908		1.26112e-13	TRUE
FA	2D	FDR		IFOF_L	15	3	36	14	-3.21166	0.00133284	-0.209634	0.0652728	3179.63	-0.337567	-0.081702	-0.30198		0.00204184	TRUE
FA	2D	FDR		IFOF_L	15	4	36	14	-4.10822	4.08784e-05	-0.113793	0.0276987	3178.27	-0.168081	-0.059504	-0.324648		7.68517e-05	TRUE
FA	2D	FDR		IFOF_L	15	5	36	14	-6.34639	2.51724e-10	-0.115262	0.0181618	3177.5	-0.150859	-0.0796656	-0.43616		1.04046e-09	TRUE
FA	2D	FDR		IFOF_L	15	6	36	14	-5.71757	1.18058e-08	-0.199358	0.0348675	3179.82	-0.267697	-0.131018	-0.412484		3.73449e-08	TRUE
FA	2D	FDR		IFOF_L	16	2	36	14	-2.19661	0.0281206	-0.14899	0.0678273	3179.85	-0.281929	-0.0160507	-0.237621		0.0359851	TRUE
FA	2D	FDR		IFOF_L	16	3	36	14	-4.96313	7.30151e-07	-0.168861	0.034023	3179.51	-0.235545	-0.102177	-0.407358		1.76932e-06	TRUE
FA	2D	FDR		IFOF_L	16	4	36	14	-6.15817	8.28158e-10	-0.120404	0.0195519	3178.02	-0.158725	-0.0820829	-0.437983		3.12404e-09	TRUE
FA	2D	FDR		IFOF_L	16	5	36	14	-3.66253	0.000253811	-0.0662186	0.01808	3177.99	-0.101655	-0.0307824	-0.293478		0.000427865	TRUE
FA	2D	FDR		IFOF_L	16	6	36	14	-5.02715	5.25336e-07	-0.240068	0.0477543	3181.63	-0.333665	-0.146472	-0.370755		1.30097e-06	TRUE
FA	2D	FDR		IFOF_L	17	2	36	14	-3.56482	0.000369461	-0.264367	0.0741599	3179.89	-0.409718	-0.119016	-0.317873		0.000611309	TRUE
FA	2D	FDR		IFOF_L	17	3	36	14	-5.45282	5.33683e-08	-0.164469	0.0301622	3180.24	-0.223585	-0.105352	-0.444924		1.5228e-07	TRUE
FA	2D	FDR		IFOF_L	17	4	36	14	-6.80093	1.23671e-11	-0.127033	0.0186788	3178.8	-0.163643	-0.0904233	-0.488815		6.3594e-11	TRUE
FA	2D	FDR		IFOF_L	17	5	36	14	-5.46091	5.10143e-08	-0.0977521	0.0179003	3178.39	-0.132836	-0.0626681	-0.417931		1.45899e-07	TRUE
FA	2D	FDR		IFOF_L	17	6	36	14	-6.8423	9.31073e-12	-0.265906	0.0388621	3179.25	-0.342075	-0.189738	-0.52214		4.90098e-11	TRUE
FA	2D	FDR		IFOF_L	18	2	36	14	-3.63711	0.000280089	-0.307541	0.0845565	3180.36	-0.473269	-0.141814	-0.338522		0.000470065	TRUE
FA	2D	FDR		IFOF_L	18	3	36	14	-5.50631	3.95566e-08	-0.180764	0.0328285	3180.19	-0.245107	-0.116421	-0.457635		1.14987e-07	TRUE
FA	2D	FDR		IFOF_L	18	4	36	14	-7.07518	1.82804e-12	-0.132871	0.0187799	3178.53	-0.169679	-0.0960632	-0.530262		1.10037e-11	TRUE
FA	2D	FDR		IFOF_L	18	5	36	14	-6.02747	1.85656e-09	-0.113351	0.0188057	3178.63	-0.15021	-0.0764925	-0.423441		6.65357e-09	TRUE
FA	2D	FDR		IFOF_L	18	6	36	14	-7.10697	1.45802e-12	-0.235022	0.0330692	3179.29	-0.299836	-0.170207	-0.523209		8.96927e-12	TRUE
FA	2D	FDR		IFOF_L	19	2	36	14	-3.38351	0.000724317	-0.311326	0.0920127	3180.98	-0.491667	-0.130984	-0.331726		0.00114811	TRUE
FA	2D	FDR		IFOF_L	19	3	36	14	-5.17634	2.40333e-07	-0.170081	0.0328573	3180.58	-0.23448	-0.105682	-0.436876		6.24579e-07	TRUE
FA	2D	FDR		IFOF_L	19	4	36	14	-7.40889	1.6236e-13	-0.145041	0.0195766	3178.44	-0.183411	-0.106672	-0.555172		1.17538e-12	TRUE
FA	2D	FDR		IFOF_L	19	5	36	14	-5.94053	3.14832e-09	-0.122959	0.0206984	3178.95	-0.163527	-0.0823912	-0.409499		1.09135e-08	TRUE
FA	2D	FDR		IFOF_L	19	6	36	14	-6.81499	1.12315e-11	-0.287702	0.042216	3179.51	-0.370444	-0.20496	-0.476316		5.82028e-11	TRUE
FA	2D	FDR		IFOF_L	20	2	36	14	-3.8048	0.000144591	-0.349725	0.0919169	3180.97	-0.529879	-0.169571	-0.367566		0.000251766	TRUE
FA	2D	FDR		IFOF_L	20	3	36	14	-5.49425	4.23297e-08	-0.163298	0.0297217	3180.32	-0.221552	-0.105045	-0.456295		1.22515e-07	TRUE
FA	2D	FDR		IFOF_L	20	4	36	14	-6.92372	5.30051e-12	-0.149925	0.0216539	3178.72	-0.192366	-0.107485	-0.491931		2.91532e-11	TRUE
FA	2D	FDR		IFOF_L	20	5	36	14	-5.81308	6.74056e-09	-0.129297	0.0222424	3179.37	-0.172891	-0.0857025	-0.439646		2.21538e-08	TRUE
FA	2D	FDR		IFOF_L	20	6	36	14	-6.35217	2.42533e-10	-0.338108	0.0532272	3180.03	-0.442432	-0.233785	-0.48723		1.00582e-09	TRUE
FA	2D	FDR		IFOF_L	21	2	36	14	-3.44781	0.000572478	-0.299835	0.0869639	3181.36	-0.470281	-0.129389	-0.358801		0.000919354	TRUE
FA	2D	FDR		IFOF_L	21	3	36	14	-6.36714	2.20286e-10	-0.177611	0.027895	3180.15	-0.232285	-0.122938	-0.516766		9.21928e-10	TRUE
FA	2D	FDR		IFOF_L	21	4	36	14	-6.66488	3.11027e-11	-0.154165	0.0231309	3178.81	-0.199501	-0.108829	-0.465057		1.48991e-10	TRUE
FA	2D	FDR		IFOF_L	21	5	36	14	-6.16039	8.16684e-10	-0.144177	0.0234039	3180.12	-0.190048	-0.0983063	-0.444069		3.08434e-09	TRUE
FA	2D	FDR		IFOF_L	21	6	36	14	-6.06138	1.508e-09	-0.309001	0.0509788	3180.7	-0.408918	-0.209085	-0.488746		5.47767e-09	TRUE
FA	2D	FDR		IFOF_L	21	7	36	14	-3.55952	0.000376972	-0.336984	0.0946714	3182.89	-0.522537	-0.151432	-0.287439		0.000622076	TRUE
FA	2D	FDR		IFOF_L	22	2	36	14	-3.81445	0.00013908	-0.336086	0.0881085	3180.59	-0.508775	-0.163396	-0.379872		0.000242753	TRUE
FA	2D	FDR		IFOF_L	22	3	36	14	-6.55729	6.37049e-11	-0.195641	0.0298356	3180.85	-0.254117	-0.137164	-0.540747		2.88751e-10	TRUE
FA	2D	FDR		IFOF_L	22	4	36	14	-7.184	8.39613e-13	-0.166116	0.0231231	3178.68	-0.211436	-0.120796	-0.53769		5.41847e-12	TRUE
FA	2D	FDR		IFOF_L	22	5	36	14	-5.73128	1.08989e-08	-0.145945	0.0254646	3179.65	-0.195854	-0.096035	-0.432438		3.46022e-08	TRUE
FA	2D	FDR		IFOF_L	22	6	36	14	-6.99331	3.25844e-12	-0.329713	0.0471469	3180.5	-0.422119	-0.237307	-0.539244		1.8743e-11	TRUE
FA	2D	FDR		IFOF_L	22	7	36	14	-4.97146	6.99662e-07	-0.478991	0.0963481	3182.13	-0.66783	-0.290152	-0.397875		1.69971e-06	TRUE
FA	2D	FDR		IFOF_L	23	2	36	14	-3.78032	0.000159501	-0.340959	0.0901932	3181.2	-0.517735	-0.164184	-0.352055		0.000276341	TRUE
FA	2D	FDR		IFOF_L	23	3	36	14	-7.19749	7.61548e-13	-0.245184	0.0340651	3183.11	-0.31195	-0.178417	-0.598762		4.94778e-12	TRUE
FA	2D	FDR		IFOF_L	23	4	36	14	-7.28882	3.92663e-13	-0.166271	0.0228118	3178.69	-0.210981	-0.121561	-0.591347		2.6586e-12	TRUE
FA	2D	FDR		IFOF_L	23	5	36	14	-3.45569	0.000556079	-0.083475	0.0241558	3179.3	-0.13082	-0.0361304	-0.337749		0.00089484	TRUE
FA	2D	FDR		IFOF_L	23	6	36	14	-7.05476	2.11263e-12	-0.27714	0.039284	3180.04	-0.354135	-0.200144	-0.525045		1.25859e-11	TRUE
FA	2D	FDR		IFOF_L	23	7	36	14	-4.79775	1.67842e-06	-0.42433	0.0884435	3179.95	-0.597676	-0.250984	-0.427077		3.86336e-06	TRUE
FA	2D	FDR		IFOF_L	24	3	36	14	-6.19773	6.46493e-10	-0.261847	0.0422488	3181.17	-0.344653	-0.179041	-0.558804		2.48629e-09	TRUE
FA	2D	FDR		IFOF_L	24	4	36	14	-7.09087	1.63522e-12	-0.163614	0.0230739	3178.63	-0.208838	-0.11839	-0.613377		9.9605e-12	TRUE
FA	2D	FDR		IFOF_L	24	5	36	14	-3.37389	0.00075001	-0.0772122	0.0228852	3178.43	-0.122066	-0.032358	-0.358609		0.00118624	TRUE
FA	2D	FDR		IFOF_L	24	6	36	14	-4.75863	2.03604e-06	-0.146608	0.0308088	3179.17	-0.206992	-0.0862235	-0.36524		4.62397e-06	TRUE
FA	2D	FDR		IFOF_L	24	7	36	14	-5.63818	1.86882e-08	-0.332943	0.0590514	3180.53	-0.448681	-0.217204	-0.456032		5.75021e-08	TRUE
FA	2D	FDR		IFOF_L	24	8	36	14	-2.39463	0.0166945	-0.203654	0.0850462	3182.37	-0.370342	-0.036967	-0.218913		0.0220092	TRUE
FA	2D	FDR		IFOF_L	25	3	36	14	-6.54012	7.1356e-11	-0.34142	0.0522039	3180.89	-0.443737	-0.239102	-0.561906		3.19923e-10	TRUE
FA	2D	FDR		IFOF_L	25	4	36	14	-7.31573	3.22519e-13	-0.174126	0.0238016	3178.78	-0.220776	-0.127476	-0.642145		2.22533e-12	TRUE
FA	2D	FDR		IFOF_L	25	5	36	14	-4.03797	5.51898e-05	-0.0912175	0.0225899	3178.16	-0.135493	-0.046942	-0.404317		0.000101558	TRUE
FA	2D	FDR		IFOF_L	25	6	36	14	-3.2973	0.000986935	-0.0841081	0.0255082	3178.26	-0.134103	-0.034113	-0.293027		0.00153633	TRUE
FA	2D	FDR		IFOF_L	25	7	36	14	-3.53553	0.00041277	-0.138237	0.0390995	3179.49	-0.214871	-0.0616037	-0.316165		0.000677633	TRUE
FA	2D	FDR		IFOF_L	25	8	36	14	-2.42038	0.0155602	-0.161728	0.0668195	3180.92	-0.292692	-0.0307645	-0.256845		0.0206139	TRUE
FA	2D	FDR		IFOF_L	26	3	36	14	-6.07227	1.41018e-09	-0.3427	0.0564369	3181.5	-0.453314	-0.232086	-0.50864		5.15166e-09	TRUE
FA	2D	FDR		IFOF_L	26	4	36	14	-8.19411	3.61852e-16	-0.19745	0.0240966	3178.81	-0.244679	-0.150222	-0.701303		4.60539e-15	TRUE
FA	2D	FDR		IFOF_L	26	5	36	14	-4.07705	4.67288e-05	-0.0942292	0.0231121	3178.23	-0.139528	-0.0489303	-0.428853		8.70026e-05	TRUE
FA	2D	FDR		IFOF_L	26	6	36	14	-3.52366	0.000431629	-0.0816451	0.0231705	3178.23	-0.127059	-0.0362317	-0.353703		0.000705297	TRUE
FA	2D	FDR		IFOF_L	26	7	36	14	-3.47053	0.000526356	-0.105754	0.0304721	3178.68	-0.165479	-0.04603	-0.330943		0.000849688	TRUE
FA	2D	FDR		IFOF_L	26	8	36	14	-3.43494	0.000600276	-0.175938	0.05122	3180.16	-0.276327	-0.0755483	-0.340273		0.000961328	TRUE
FA	2D	FDR		IFOF_L	26	9	36	14	-1.55654	0.119679	-0.0988507	0.0635067	3178.56	-0.223321	0.0256201	-0.180687		0.140206	FALSE
FA	2D	FDR		IFOF_L	27	3	36	14	-6.15834	8.27157e-10	-0.335519	0.054482	3181.8	-0.442301	-0.228736	-0.510004		3.12162e-09	TRUE
FA	2D	FDR		IFOF_L	27	4	36	14	-9.21165	5.67555e-20	-0.24209	0.0262808	3179.07	-0.293599	-0.19058	-0.760617		1.91574e-18	TRUE
FA	2D	FDR		IFOF_L	27	5	36	14	-5.19637	2.16044e-07	-0.127151	0.0244692	3178.42	-0.17511	-0.0791923	-0.533181		5.6365e-07	TRUE
FA	2D	FDR		IFOF_L	27	6	36	14	-5.14157	2.88945e-07	-0.120446	0.023426	3178.24	-0.16636	-0.0745321	-0.486438		7.38962e-07	TRUE
FA	2D	FDR		IFOF_L	27	7	36	14	-4.64217	3.58724e-06	-0.138882	0.0299174	3179.34	-0.197519	-0.0802445	-0.442644		7.84906e-06	TRUE
FA	2D	FDR		IFOF_L	27	8	36	14	-4.979	6.73156e-07	-0.218342	0.0438527	3181.36	-0.304292	-0.132393	-0.46508		1.64175e-06	TRUE
FA	2D	FDR		IFOF_L	27	9	36	14	-2.93765	0.00333081	-0.184919	0.0629479	3182.02	-0.308295	-0.0615435	-0.30119		0.00484848	TRUE
FA	2D	FDR		IFOF_L	28	2	36	14	-3.09189	0.00200611	-0.20429	0.066073	3184.8	-0.333791	-0.0747895	-0.222441		0.00300639	TRUE
FA	2D	FDR		IFOF_L	28	3	36	14	-6.65225	3.38506e-11	-0.324318	0.0487531	3180.82	-0.419872	-0.228763	-0.559764		1.60911e-10	TRUE
FA	2D	FDR		IFOF_L	28	4	36	14	-9.50831	3.69267e-21	-0.272075	0.0286144	3179.24	-0.328158	-0.215992	-0.782443		1.60262e-19	TRUE
FA	2D	FDR		IFOF_L	28	5	36	14	-7.78968	9.02611e-15	-0.213144	0.0273624	3178.81	-0.266774	-0.159515	-0.706028		8.17814e-14	TRUE
FA	2D	FDR		IFOF_L	28	6	36	14	-6.67962	2.81696e-11	-0.191218	0.028627	3179.24	-0.247326	-0.13511	-0.590889		1.35689e-10	TRUE
FA	2D	FDR		IFOF_L	28	7	36	14	-6.97112	3.80694e-12	-0.247818	0.0355492	3180.67	-0.317493	-0.178143	-0.583747		2.16117e-11	TRUE
FA	2D	FDR		IFOF_L	28	8	36	14	-6.71123	2.27566e-11	-0.283215	0.0422002	3183.09	-0.365926	-0.200504	-0.575526		1.11346e-10	TRUE
FA	2D	FDR		IFOF_L	28	9	36	14	-5.91546	3.66093e-09	-0.367248	0.0620828	3182.18	-0.488928	-0.245568	-0.495196		1.25849e-08	TRUE
FA	2D	FDR		IFOF_L	28	10	36	14	-2.55428	0.0106869	-0.187071	0.0732384	3181.95	-0.330616	-0.0435269	-0.24024		0.01451	TRUE
FA	2D	FDR		IFOF_L	29	2	36	14	-3.90045	9.79986e-05	-0.246408	0.0631743	3183.56	-0.370228	-0.122589	-0.286397		0.000174524	TRUE
FA	2D	FDR		IFOF_L	29	3	36	14	-7.66955	2.27861e-14	-0.3418	0.0445659	3180.76	-0.429148	-0.254453	-0.618936		1.9128e-13	TRUE
FA	2D	FDR		IFOF_L	29	4	36	14	-8.83188	1.66837e-18	-0.252384	0.0285765	3178.5	-0.308393	-0.196375	-0.749309		3.69425e-17	TRUE
FA	2D	FDR		IFOF_L	29	5	36	14	-7.7472	1.2542e-14	-0.234617	0.0302841	3179.18	-0.293973	-0.175262	-0.687863		1.11082e-13	TRUE
FA	2D	FDR		IFOF_L	29	6	36	14	-6.86443	7.9925e-12	-0.225155	0.0328003	3181.72	-0.289443	-0.160868	-0.565774		4.25613e-11	TRUE
FA	2D	FDR		IFOF_L	29	7	36	14	-7.57123	4.81388e-14	-0.285531	0.0377126	3181.97	-0.359446	-0.211616	-0.589577		3.82331e-13	TRUE
FA	2D	FDR		IFOF_L	29	8	36	14	-7.12117	1.31688e-12	-0.339835	0.0477218	3186.82	-0.433368	-0.246302	-0.577954		8.21747e-12	TRUE
FA	2D	FDR		IFOF_L	29	9	36	14	-6.24816	4.70507e-10	-0.388849	0.0622342	3182.55	-0.510826	-0.266872	-0.517548		1.85048e-09	TRUE
FA	2D	FDR		IFOF_L	29	10	36	14	-4.48828	7.43459e-06	-0.326114	0.0726591	3182.64	-0.468524	-0.183705	-0.373384		1.54939e-05	TRUE
FA	2D	FDR		IFOF_L	30	2	36	14	-4.07573	4.69912e-05	-0.236165	0.0579443	3185.34	-0.349734	-0.122596	-0.288871		8.74349e-05	TRUE
FA	2D	FDR		IFOF_L	30	3	36	14	-7.94919	2.58415e-15	-0.320178	0.040278	3180.4	-0.399121	-0.241234	-0.642885		2.72545e-14	TRUE
FA	2D	FDR		IFOF_L	30	4	36	14	-7.69181	1.92157e-14	-0.206829	0.0268895	3178.68	-0.259531	-0.154126	-0.663907		1.64004e-13	TRUE
FA	2D	FDR		IFOF_L	30	5	36	14	-7.01971	2.70626e-12	-0.220366	0.0313924	3179.81	-0.281894	-0.158838	-0.60404		1.58291e-11	TRUE
FA	2D	FDR		IFOF_L	30	6	36	14	-6.8776	7.29694e-12	-0.257935	0.0375037	3183.65	-0.331441	-0.184429	-0.509699		3.91213e-11	TRUE
FA	2D	FDR		IFOF_L	30	7	36	14	-6.26663	4.18593e-10	-0.265662	0.0423932	3181.98	-0.348751	-0.182573	-0.458793		1.65984e-09	TRUE
FA	2D	FDR		IFOF_L	30	8	36	14	-6.17552	7.4299e-10	-0.334135	0.0541064	3182.43	-0.440181	-0.228088	-0.494467		2.83355e-09	TRUE
FA	2D	FDR		IFOF_L	30	9	36	14	-5.02927	5.19636e-07	-0.314717	0.0625771	3179.46	-0.437366	-0.192068	-0.429384		1.28796e-06	TRUE
FA	2D	FDR		IFOF_L	30	10	36	14	-4.84259	1.34278e-06	-0.319527	0.0659827	3180.22	-0.448851	-0.190203	-0.40905		3.12812e-06	TRUE
FA	2D	FDR		IFOF_L	30	11	36	14	-2.61165	0.00905293	-0.158185	0.060569	3184.86	-0.276898	-0.039472	-0.240599		0.012406	TRUE
FA	2D	FDR		IFOF_L	31	1	36	14	-3.53367	0.00041566	-0.183277	0.0518658	3181.64	-0.284932	-0.0816217	-0.245951		0.000681771	TRUE
FA	2D	FDR		IFOF_L	31	2	36	14	-2.56084	0.0104878	-0.145507	0.0568199	3178.16	-0.256872	-0.0341416	-0.227707		0.0142598	TRUE
FA	2D	FDR		IFOF_L	31	3	36	14	-6.73172	1.98117e-11	-0.239299	0.0355479	3180.8	-0.308971	-0.169626	-0.550678		9.80421e-11	TRUE
FA	2D	FDR		IFOF_L	31	4	36	14	-6.94787	4.47935e-12	-0.18164	0.0261433	3179.1	-0.23288	-0.1304	-0.58549		2.5133e-11	TRUE
FA	2D	FDR		IFOF_L	31	5	36	14	-6.74123	1.85753e-11	-0.226184	0.0335523	3179.98	-0.291945	-0.160423	-0.5453		9.23976e-11	TRUE
FA	2D	FDR		IFOF_L	31	6	36	14	-6.46413	1.17482e-10	-0.256414	0.0396672	3181.64	-0.33416	-0.178668	-0.472517		5.10384e-10	TRUE
FA	2D	FDR		IFOF_L	31	7	36	14	-5.29725	1.25558e-07	-0.269759	0.0509243	3182.8	-0.369569	-0.169949	-0.396069		3.36997e-07	TRUE
FA	2D	FDR		IFOF_L	31	8	36	14	-5.6341	1.91319e-08	-0.340201	0.0603825	3180.53	-0.458548	-0.221853	-0.435473		5.86387e-08	TRUE
FA	2D	FDR		IFOF_L	31	9	36	14	-4.87402	1.14704e-06	-0.301048	0.0617658	3179.05	-0.422107	-0.179989	-0.402558		2.70553e-06	TRUE
FA	2D	FDR		IFOF_L	31	10	36	14	-3.59818	0.000325332	-0.22193	0.0616784	3178.6	-0.342818	-0.101043	-0.326328		0.000543159	TRUE
FA	2D	FDR		IFOF_L	31	11	36	14	-3.73329	0.000192301	-0.232987	0.062408	3181.83	-0.355305	-0.11067	-0.326725		0.000329746	TRUE
FA	2D	FDR		IFOF_L	32	1	36	14	-3.81554	0.000138474	-0.210581	0.0551903	3176.92	-0.318752	-0.10241	-0.281918		0.000241793	TRUE
FA	2D	FDR		IFOF_L	32	2	36	14	-5.2077	2.03355e-07	-0.267502	0.0513665	3180.19	-0.368178	-0.166825	-0.415996		5.31342e-07	TRUE
FA	2D	FDR		IFOF_L	32	3	36	14	-6.66852	3.03472e-11	-0.212034	0.0317963	3181.92	-0.274354	-0.149715	-0.548578		1.45694e-10	TRUE
FA	2D	FDR		IFOF_L	32	4	36	14	-6.60565	4.62189e-11	-0.160661	0.0243217	3179.47	-0.20833	-0.112991	-0.556029		2.14306e-10	TRUE
FA	2D	FDR		IFOF_L	32	5	36	14	-6.60709	4.57781e-11	-0.208165	0.0315063	3179.14	-0.269916	-0.146414	-0.517658		2.12375e-10	TRUE
FA	2D	FDR		IFOF_L	32	6	36	14	-6.45558	1.2419e-10	-0.245073	0.037963	3186.87	-0.319479	-0.170667	-0.490147		5.36569e-10	TRUE
FA	2D	FDR		IFOF_L	32	7	36	14	-6.03401	1.78365e-09	-0.299059	0.0495623	3180.53	-0.396199	-0.201919	-0.45984		6.4108e-09	TRUE
FA	2D	FDR		IFOF_L	32	8	36	14	-6.22271	5.52539e-10	-0.338396	0.0543808	3180.7	-0.44498	-0.231811	-0.475028		2.15166e-09	TRUE
FA	2D	FDR		IFOF_L	32	9	36	14	-5.43105	6.02382e-08	-0.290966	0.0535746	3180.45	-0.395971	-0.185962	-0.420261		1.70704e-07	TRUE
FA	2D	FDR		IFOF_L	32	10	36	14	-4.95506	7.60871e-07	-0.250998	0.0506549	3178.83	-0.35028	-0.151716	-0.390203		1.83965e-06	TRUE
FA	2D	FDR		IFOF_L	32	11	36	14	-3.7408	0.000186677	-0.18521	0.0495109	3178.67	-0.28225	-0.0881707	-0.333723		0.000320925	TRUE
FA	2D	FDR		IFOF_L	32	12	36	14	-3.62342	0.000295279	-0.173534	0.0478923	3179.34	-0.267401	-0.0796669	-0.317322		0.000495269	TRUE
FA	2D	FDR		IFOF_L	33	1	36	14	-3.90712	9.53511e-05	-0.206158	0.0527647	3174.66	-0.309575	-0.102741	-0.273522		0.000169983	TRUE
FA	2D	FDR		IFOF_L	33	2	36	14	-6.49256	9.75566e-11	-0.347871	0.0535799	3180.18	-0.452886	-0.242856	-0.500893		4.30062e-10	TRUE
FA	2D	FDR		IFOF_L	33	3	36	14	-7.79997	8.32956e-15	-0.239573	0.0307146	3182.41	-0.299772	-0.179373	-0.622184		7.60259e-14	TRUE
FA	2D	FDR		IFOF_L	33	4	36	14	-7.6337	2.99624e-14	-0.184346	0.024149	3180.68	-0.231677	-0.137015	-0.619344		2.45353e-13	TRUE
FA	2D	FDR		IFOF_L	33	5	36	14	-6.13325	9.67095e-10	-0.193479	0.0315459	3180.89	-0.255308	-0.13165	-0.491136		3.60894e-09	TRUE
FA	2D	FDR		IFOF_L	33	6	36	14	-4.54883	5.59611e-06	-0.156584	0.0344228	3181.79	-0.224051	-0.0891161	-0.370753		1.18734e-05	TRUE
FA	2D	FDR		IFOF_L	33	7	36	14	-5.51343	3.80028e-08	-0.195548	0.0354676	3178.93	-0.265063	-0.126033	-0.437545		1.10841e-07	TRUE
FA	2D	FDR		IFOF_L	33	8	36	14	-6.19546	6.55794e-10	-0.247152	0.0398924	3179.67	-0.325339	-0.168964	-0.468699		2.51871e-09	TRUE
FA	2D	FDR		IFOF_L	33	9	36	14	-6.12535	1.01576e-09	-0.244806	0.0399661	3179.36	-0.323138	-0.166474	-0.458274		3.77917e-09	TRUE
FA	2D	FDR		IFOF_L	33	10	36	14	-7.07629	1.81369e-12	-0.281169	0.0397339	3178.84	-0.359046	-0.203292	-0.521963		1.09249e-11	TRUE
FA	2D	FDR		IFOF_L	33	11	36	14	-6.43979	1.37684e-10	-0.254268	0.0394839	3179.4	-0.331655	-0.176881	-0.492614		5.91338e-10	TRUE
FA	2D	FDR		IFOF_L	33	12	36	14	-4.44568	9.06125e-06	-0.162632	0.036582	3179.85	-0.234331	-0.0909322	-0.363443		1.86999e-05	TRUE
FA	2D	FDR		IFOF_L	34	0	36	14	-2.67269	0.00756298	-0.112087	0.0419379	3177	-0.194284	-0.0298903	-0.220808		0.0104917	TRUE
FA	2D	FDR		IFOF_L	34	1	36	14	-5.13739	2.95377e-07	-0.264349	0.0514559	3178.8	-0.365201	-0.163497	-0.381091		7.54745e-07	TRUE
FA	2D	FDR		IFOF_L	34	2	36	14	-6.02946	1.83402e-09	-0.240431	0.0398761	3180.32	-0.318587	-0.162276	-0.480487		6.58214e-09	TRUE
FA	2D	FDR		IFOF_L	34	3	36	14	-7.13638	1.18165e-12	-0.181298	0.0254048	3180.93	-0.23109	-0.131506	-0.570757		7.44318e-12	TRUE
FA	2D	FDR		IFOF_L	34	4	36	14	-7.44474	1.24388e-13	-0.166429	0.0223552	3180.1	-0.210244	-0.122613	-0.594074		9.22806e-13	TRUE
FA	2D	FDR		IFOF_L	34	5	36	14	-4.72386	2.41434e-06	-0.139114	0.0294491	3179.35	-0.196833	-0.0813944	-0.384137		5.42352e-06	TRUE
FA	2D	FDR		IFOF_L	34	6	36	14	-5.3354	1.02017e-07	-0.169422	0.0317544	3179.12	-0.23166	-0.107185	-0.400237		2.77414e-07	TRUE
FA	2D	FDR		IFOF_L	34	7	36	14	-5.42741	6.14689e-08	-0.180598	0.0332751	3178.47	-0.245816	-0.11538	-0.40355		1.73908e-07	TRUE
FA	2D	FDR		IFOF_L	34	8	36	14	-4.50688	6.81605e-06	-0.167125	0.0370822	3179.21	-0.239805	-0.0944453	-0.345697		1.42769e-05	TRUE
FA	2D	FDR		IFOF_L	34	9	36	14	-4.35198	1.39164e-05	-0.167694	0.0385327	3179.45	-0.243216	-0.0921708	-0.361586		2.80655e-05	TRUE
FA	2D	FDR		IFOF_L	34	10	36	14	-3.49988	0.000471863	-0.137031	0.0391529	3181	-0.213769	-0.0602921	-0.310573		0.000766999	TRUE
FA	2D	FDR		IFOF_L	35	0	36	14	-2.81112	0.00496718	-0.0963183	0.0342633	3179.07	-0.163473	-0.0291634	-0.276145		0.00706458	TRUE
FA	2D	FDR		IFOF_L	35	1	36	14	-7.09089	1.63498e-12	-0.192464	0.0271424	3178.3	-0.245662	-0.139266	-0.537127		9.9605e-12	TRUE
FA	2D	FDR		IFOF_L	35	2	36	14	-7.82428	6.89605e-15	-0.153269	0.019589	3178	-0.191663	-0.114876	-0.563074		6.43632e-14	TRUE
FA	2D	FDR		IFOF_L	35	3	36	14	-7.90047	3.79664e-15	-0.122643	0.0155235	3178.13	-0.153069	-0.0922175	-0.585659		3.82307e-14	TRUE
FA	2D	FDR		IFOF_L	35	4	36	14	-8.64492	8.39505e-18	-0.131283	0.0151862	3177.88	-0.161047	-0.101519	-0.611846		1.57385e-16	TRUE
FA	2D	FDR		IFOF_L	35	5	36	14	-8.4744	3.56326e-17	-0.166951	0.0197006	3178.45	-0.205563	-0.128338	-0.578467		5.72761e-16	TRUE
FA	2D	FDR		IFOF_L	35	6	36	14	-7.38431	1.94748e-13	-0.180687	0.024469	3178.51	-0.228645	-0.132728	-0.50458		1.389e-12	TRUE
FA	2D	FDR		IFOF_L	35	7	36	14	-5.26433	1.50048e-07	-0.16071	0.0305281	3179.59	-0.220544	-0.100876	-0.395451		3.9878e-07	TRUE
FA	2D	FDR		IFOF_L	35	8	36	14	-3.63835	0.000278746	-0.13966	0.0383855	3181.36	-0.214894	-0.0644258	-0.286305		0.000467991	TRUE
FA	2D	FDR		IFOF_L	35	9	36	14	-2.18393	0.02904	-0.0828906	0.0379547	3182.46	-0.15728	-0.00850064	-0.173931		0.0370905	TRUE
FA	2D	FDR		IFOF_R	1	2	36	14	-4.0788	4.63766e-05	-0.108674	0.0266437	3189.65	-0.160895	-0.0564536	-0.292605		8.63838e-05	TRUE
FA	2D	FDR		IFOF_R	1	3	36	14	-5.85617	5.21825e-09	-0.139818	0.0238753	3188.9	-0.186612	-0.0930229	-0.434556		1.74747e-08	TRUE
FA	2D	FDR		IFOF_R	1	4	36	14	-7.96381	2.29952e-15	-0.202847	0.0254711	3189.05	-0.252769	-0.152925	-0.542115		2.44008e-14	TRUE
FA	2D	FDR		IFOF_R	1	5	36	14	-6.21633	5.74978e-10	-0.156731	0.0252127	3189.51	-0.206147	-0.107315	-0.420147		2.23502e-09	TRUE
FA	2D	FDR		IFOF_R	1	6	36	14	-3.96771	7.41646e-05	-0.102875	0.025928	3189.93	-0.153693	-0.0520567	-0.277761		0.000134161	TRUE
FA	2D	FDR		IFOF_R	1	7	36	14	-3.28978	0.00101355	-0.0908428	0.0276136	3189.41	-0.144965	-0.0367211	-0.207524		0.00157607	TRUE
FA	2D	FDR		IFOF_R	2	0	36	14	-3.78672	0.000155464	-0.104304	0.0275446	3190.66	-0.15829	-0.0503171	-0.208546		0.000269719	TRUE
FA	2D	FDR		IFOF_R	2	1	36	14	-5.62821	1.97855e-08	-0.138792	0.0246601	3188.98	-0.187125	-0.0904592	-0.442352		6.045e-08	TRUE
FA	2D	FDR		IFOF_R	2	2	36	14	-9.83371	1.67842e-22	-0.236927	0.0240933	3188.49	-0.284149	-0.189705	-0.702023		9.97855e-21	TRUE
FA	2D	FDR		IFOF_R	2	3	36	14	-7.30768	3.41864e-13	-0.175442	0.0240079	3188.25	-0.222496	-0.128387	-0.545735		2.35506e-12	TRUE
FA	2D	FDR		IFOF_R	2	4	36	14	-6.885	6.93069e-12	-0.157718	0.0229075	3188.21	-0.202616	-0.11282	-0.529368		3.73887e-11	TRUE
FA	2D	FDR		IFOF_R	2	5	36	14	-5.23412	1.76503e-07	-0.12544	0.0239658	3188.86	-0.172412	-0.0784679	-0.436616		4.64257e-07	TRUE
FA	2D	FDR		IFOF_R	2	6	36	14	-5.95299	2.91912e-09	-0.150563	0.025292	3188.94	-0.200134	-0.100991	-0.452574		1.01514e-08	TRUE
FA	2D	FDR		IFOF_R	2	7	36	14	-4.14648	3.46419e-05	-0.106617	0.0257127	3189.12	-0.157013	-0.0562213	-0.323371		6.58112e-05	TRUE
FA	2D	FDR		IFOF_R	2	8	36	14	-4.52418	6.28428e-06	-0.118204	0.0261271	3190.22	-0.169412	-0.0669955	-0.315603		1.32268e-05	TRUE
FA	2D	FDR		IFOF_R	2	9	36	14	-3.39355	0.000698335	-0.092125	0.027147	3189.57	-0.145332	-0.0389177	-0.219399		0.00110916	TRUE
FA	2D	FDR		IFOF_R	2	10	36	14	-3.04561	0.00234104	-0.0815229	0.0267673	3189.91	-0.133986	-0.0290599	-0.162071		0.00348188	TRUE
FA	2D	FDR		IFOF_R	3	0	36	14	-5.6104	2.1911e-08	-0.164233	0.0292729	3188.73	-0.221607	-0.106859	-0.417915		6.64061e-08	TRUE
FA	2D	FDR		IFOF_R	3	1	36	14	-7.5963	3.97908e-14	-0.195293	0.0257089	3188.75	-0.245682	-0.144904	-0.561089		3.20393e-13	TRUE
FA	2D	FDR		IFOF_R	3	2	36	14	-8.89875	9.27346e-19	-0.25893	0.0290974	3188.57	-0.31596	-0.2019	-0.617958		2.20531e-17	TRUE
FA	2D	FDR		IFOF_R	3	3	36	14	-8.34603	1.0382e-16	-0.25521	0.0305787	3188.61	-0.315143	-0.195277	-0.591855		1.48952e-15	TRUE
FA	2D	FDR		IFOF_R	3	4	36	14	-7.34269	2.64459e-13	-0.195091	0.0265694	3188.23	-0.247166	-0.143016	-0.536841		1.84823e-12	TRUE
FA	2D	FDR		IFOF_R	3	5	36	14	-5.21383	1.96775e-07	-0.130565	0.025042	3188.43	-0.179646	-0.0814833	-0.389493		5.14924e-07	TRUE
FA	2D	FDR		IFOF_R	3	6	36	14	-5.95836	2.82587e-09	-0.153779	0.025809	3188.27	-0.204364	-0.103194	-0.428167		9.85108e-09	TRUE
FA	2D	FDR		IFOF_R	3	7	36	14	-7.53617	6.26882e-14	-0.182387	0.0242016	3188.52	-0.229821	-0.134953	-0.548191		4.88858e-13	TRUE
FA	2D	FDR		IFOF_R	3	8	36	14	-6.64943	3.44845e-11	-0.158214	0.0237937	3188.43	-0.204849	-0.111579	-0.514362		1.63745e-10	TRUE
FA	2D	FDR		IFOF_R	3	9	36	14	-7.37837	2.03334e-13	-0.133753	0.0181277	3188.57	-0.169283	-0.0982232	-0.53402		1.44548e-12	TRUE
FA	2D	FDR		IFOF_R	3	10	36	14	-5.66657	1.5865e-08	-0.103091	0.0181929	3188.18	-0.138749	-0.0674339	-0.420723		4.92873e-08	TRUE
FA	2D	FDR		IFOF_R	3	11	36	14	-3.28046	0.00104753	-0.0847917	0.0258475	3189.37	-0.135452	-0.0341315	-0.235548		0.00162745	TRUE
FA	2D	FDR		IFOF_R	4	0	36	14	-3.77691	0.000161685	-0.184535	0.0488587	3190.92	-0.280296	-0.0887734	-0.27927		0.000279734	TRUE
FA	2D	FDR		IFOF_R	4	1	36	14	-5.58868	2.48054e-08	-0.234077	0.0418841	3188.82	-0.316168	-0.151985	-0.425926		7.44764e-08	TRUE
FA	2D	FDR		IFOF_R	4	2	36	14	-7.594	4.04917e-14	-0.258991	0.0341047	3188.9	-0.325835	-0.192147	-0.547648		3.25433e-13	TRUE
FA	2D	FDR		IFOF_R	4	3	36	14	-7.19044	8.00989e-13	-0.249373	0.0346812	3189.09	-0.317347	-0.181399	-0.514788		5.18076e-12	TRUE
FA	2D	FDR		IFOF_R	4	4	36	14	-6.64904	3.45736e-11	-0.165515	0.024893	3188.93	-0.214304	-0.116725	-0.488208		1.64078e-10	TRUE
FA	2D	FDR		IFOF_R	4	5	36	14	-6.6542	3.33987e-11	-0.123989	0.0186332	3188.34	-0.160509	-0.0874684	-0.5046		1.59024e-10	TRUE
FA	2D	FDR		IFOF_R	4	6	36	14	-6.68781	2.66448e-11	-0.120601	0.0180329	3188.23	-0.155945	-0.0852571	-0.533337		1.28773e-10	TRUE
FA	2D	FDR		IFOF_R	4	7	36	14	-6.29103	3.58393e-10	-0.122783	0.0195172	3188.31	-0.161037	-0.0845304	-0.482121		1.44057e-09	TRUE
FA	2D	FDR		IFOF_R	4	8	36	14	-7.08558	1.6968e-12	-0.157202	0.0221861	3188.23	-0.200685	-0.113718	-0.509161		1.02851e-11	TRUE
FA	2D	FDR		IFOF_R	4	9	36	14	-6.92841	5.12743e-12	-0.152469	0.0220064	3188.35	-0.195601	-0.109338	-0.50331		2.82938e-11	TRUE
FA	2D	FDR		IFOF_R	4	10	36	14	-5.35372	9.22687e-08	-0.128051	0.0239182	3188.75	-0.17493	-0.0811725	-0.44626		2.53047e-07	TRUE
FA	2D	FDR		IFOF_R	4	11	36	14	-5.0152	5.58728e-07	-0.134604	0.0268393	3189.18	-0.187209	-0.0820004	-0.411253		1.37738e-06	TRUE
FA	2D	FDR		IFOF_R	5	1	36	14	-3.6657	0.00025068	-0.228477	0.0623284	3191.31	-0.350639	-0.106316	-0.296234		0.000422833	TRUE
FA	2D	FDR		IFOF_R	5	2	36	14	-5.64304	1.81689e-08	-0.301763	0.0534753	3189.73	-0.406573	-0.196953	-0.427355		5.60035e-08	TRUE
FA	2D	FDR		IFOF_R	5	3	36	14	-6.76437	1.58642e-11	-0.251231	0.0371403	3189	-0.324024	-0.178437	-0.478133		8.01989e-11	TRUE
FA	2D	FDR		IFOF_R	5	4	36	14	-7.7813	9.6231e-15	-0.17495	0.0224833	3189.52	-0.219016	-0.130883	-0.631499		8.66479e-14	TRUE
FA	2D	FDR		IFOF_R	5	5	36	14	-7.13927	1.15679e-12	-0.130221	0.0182401	3189.72	-0.16597	-0.0944708	-0.621421		7.2919e-12	TRUE
FA	2D	FDR		IFOF_R	5	6	36	14	-6.22293	5.51587e-10	-0.122906	0.0197504	3189.55	-0.161616	-0.0841954	-0.532938		2.14891e-09	TRUE
FA	2D	FDR		IFOF_R	5	7	36	14	-6.59032	5.1155e-11	-0.142031	0.0215514	3189.1	-0.184271	-0.0997908	-0.53138		2.35933e-10	TRUE
FA	2D	FDR		IFOF_R	5	8	36	14	-6.30794	3.21783e-10	-0.191374	0.0303386	3188.62	-0.250837	-0.131912	-0.475155		1.30456e-09	TRUE
FA	2D	FDR		IFOF_R	5	9	36	14	-3.92141	8.98863e-05	-0.192287	0.0490353	3188.2	-0.288395	-0.09618	-0.327708		0.000160769	TRUE
FA	2D	FDR		IFOF_R	5	10	36	14	-3.89197	0.000101464	-0.187979	0.0482992	3191.37	-0.282644	-0.0933146	-0.249326		0.000180336	TRUE
FA	2D	FDR		IFOF_R	6	0	36	14	-2.62201	0.00878279	-0.138373	0.0527736	3193.74	-0.241807	-0.0349385	-0.250176		0.0120586	TRUE
FA	2D	FDR		IFOF_R	6	1	36	14	-3.10708	0.00190605	-0.205585	0.0661666	3192.07	-0.335269	-0.075901	-0.28299		0.00286534	TRUE
FA	2D	FDR		IFOF_R	6	2	36	14	-4.57314	4.98737e-06	-0.28032	0.0612971	3192.06	-0.40046	-0.16018	-0.359809		1.06732e-05	TRUE
FA	2D	FDR		IFOF_R	6	3	36	14	-5.55143	3.06553e-08	-0.204074	0.0367606	3188.93	-0.276123	-0.132024	-0.423569		9.05986e-08	TRUE
FA	2D	FDR		IFOF_R	6	4	36	14	-6.95764	4.18138e-12	-0.152019	0.0218492	3189.56	-0.194842	-0.109195	-0.609251		2.35219e-11	TRUE
FA	2D	FDR		IFOF_R	6	5	36	14	-6.49105	9.84878e-11	-0.140438	0.0216356	3189.09	-0.182843	-0.0980327	-0.604638		4.33287e-10	TRUE
FA	2D	FDR		IFOF_R	6	6	36	14	-5.82528	6.26875e-09	-0.137633	0.0236268	3190.17	-0.18394	-0.091325	-0.529464		2.07366e-08	TRUE
FA	2D	FDR		IFOF_R	6	7	36	14	-4.8297	1.43176e-06	-0.184081	0.0381144	3191	-0.258784	-0.109378	-0.446911		3.32292e-06	TRUE
FA	2D	FDR		IFOF_R	6	8	36	14	-4.18893	2.87865e-05	-0.276988	0.0661238	3190.23	-0.406588	-0.147388	-0.360655		5.52924e-05	TRUE
FA	2D	FDR		IFOF_R	7	0	36	14	-2.34251	0.0192157	-0.12687	0.0541601	3193.04	-0.233022	-0.0207186	-0.226806		0.0251118	TRUE
FA	2D	FDR		IFOF_R	7	1	36	14	-3.20498	0.00136404	-0.178096	0.0555685	3190.88	-0.287008	-0.0691836	-0.274218		0.00208682	TRUE
FA	2D	FDR		IFOF_R	7	2	36	14	-4.54565	5.68008e-06	-0.19617	0.0431555	3190.6	-0.280753	-0.111587	-0.353566		1.2034e-05	TRUE
FA	2D	FDR		IFOF_R	7	3	36	14	-4.80462	1.62201e-06	-0.145488	0.0302809	3189.15	-0.204837	-0.0861387	-0.417183		3.74444e-06	TRUE
FA	2D	FDR		IFOF_R	7	4	36	14	-6.01243	2.03453e-09	-0.146934	0.0244384	3188.3	-0.194832	-0.0990358	-0.571191		7.24055e-09	TRUE
FA	2D	FDR		IFOF_R	7	5	36	14	-5.99541	2.25698e-09	-0.129191	0.0215484	3187.96	-0.171425	-0.0869573	-0.537616		7.97338e-09	TRUE
FA	2D	FDR		IFOF_R	7	6	36	14	-4.53587	5.94804e-06	-0.0992449	0.02188	3188.48	-0.142129	-0.0563609	-0.364341		1.25526e-05	TRUE
FA	2D	FDR		IFOF_R	7	7	36	14	-4.83212	1.41463e-06	-0.149298	0.0308971	3189.4	-0.209856	-0.0887412	-0.438158		3.28404e-06	TRUE
FA	2D	FDR		IFOF_R	7	8	36	14	-5.21768	1.92752e-07	-0.272656	0.0522561	3189.9	-0.375076	-0.170236	-0.455309		5.04703e-07	TRUE
FA	2D	FDR		IFOF_R	8	1	36	14	-2.66298	0.00778409	-0.14059	0.052794	3189.95	-0.244064	-0.0371151	-0.225242		0.0107795	TRUE
FA	2D	FDR		IFOF_R	8	2	36	14	-4.34567	1.43185e-05	-0.16357	0.0376398	3189.35	-0.237343	-0.0897975	-0.356391		2.88363e-05	TRUE
FA	2D	FDR		IFOF_R	8	3	36	14	-5.24958	1.62423e-07	-0.218614	0.041644	3190.18	-0.300235	-0.136993	-0.472705		4.29041e-07	TRUE
FA	2D	FDR		IFOF_R	8	4	36	14	-4.37795	1.23652e-05	-0.123668	0.028248	3188.16	-0.179033	-0.0683032	-0.410664		2.51183e-05	TRUE
FA	2D	FDR		IFOF_R	8	5	36	14	-4.62922	3.81705e-06	-0.0958424	0.0207038	3187.75	-0.136421	-0.0552637	-0.358524		8.30792e-06	TRUE
FA	2D	FDR		IFOF_R	8	6	36	14	-2.45707	0.0140605	-0.0538023	0.021897	3188.2	-0.0967196	-0.0108851	-0.192697		0.0187416	TRUE
FA	2D	FDR		IFOF_R	8	7	36	14	-3.98218	6.98105e-05	-0.11047	0.027741	3188.49	-0.164841	-0.0560983	-0.30142		0.000126716	TRUE
FA	2D	FDR		IFOF_R	8	8	36	14	-4.06061	5.01223e-05	-0.230654	0.0568029	3190.5	-0.341986	-0.119322	-0.375708		9.28825e-05	TRUE
FA	2D	FDR		IFOF_R	9	2	36	14	-2.77089	0.00562274	-0.158463	0.0571884	3190.61	-0.27055	-0.0463755	-0.208055		0.00793196	TRUE
FA	2D	FDR		IFOF_R	9	3	36	14	-4.03632	5.55729e-05	-0.233609	0.0578767	3190.38	-0.347045	-0.120172	-0.32401		0.000102219	TRUE
FA	2D	FDR		IFOF_R	9	4	36	14	-2.62837	0.00862063	-0.0751803	0.0286034	3188.24	-0.131242	-0.0191187	-0.222082		0.0118491	TRUE
FA	2D	FDR		IFOF_R	9	5	36	14	-2.99592	0.00275722	-0.0569024	0.0189933	3187.63	-0.0941285	-0.0196763	-0.260664		0.00406258	TRUE
FA	2D	FDR		IFOF_R	9	6	36	14	-1.71484	0.0864711	-0.033535	0.0195557	3188.12	-0.0718635	0.00479351	-0.181722		0.103199	FALSE
FA	2D	FDR		IFOF_R	9	7	36	14	-3.25352	0.00115175	-0.0860611	0.0264517	3188.95	-0.137905	-0.0342167	-0.268908		0.00178076	TRUE
FA	2D	FDR		IFOF_R	9	8	36	14	-1.07585	0.282074	-0.0743504	0.0691083	3193.5	-0.2098	0.0610993	-0.0957204		0.310672	FALSE
FA	2D	FDR		IFOF_R	10	1	36	14	-2.27912	0.0227254	-0.102754	0.0450847	3189.6	-0.191118	-0.0143893	-0.154478		0.0294413	TRUE
FA	2D	FDR		IFOF_R	10	2	36	14	-3.60119	0.000321591	-0.157278	0.0436738	3189.75	-0.242877	-0.0716786	-0.239687		0.00053743	TRUE
FA	2D	FDR		IFOF_R	10	3	36	14	-2.66439	0.0077517	-0.118339	0.0444149	3188.52	-0.20539	-0.0312869	-0.221114		0.0107364	TRUE
FA	2D	FDR		IFOF_R	10	4	36	14	-3.22194	0.00128609	-0.0864181	0.0268218	3188.34	-0.138988	-0.0338483	-0.298734		0.0019742	TRUE
FA	2D	FDR		IFOF_R	10	5	36	14	-3.34726	0.000825601	-0.0600727	0.0179468	3187.53	-0.0952477	-0.0248976	-0.320472		0.00129823	TRUE
FA	2D	FDR		IFOF_R	10	6	36	14	-1.73783	0.0823372	-0.0323729	0.0186283	3187.67	-0.0688837	0.00413796	-0.179357		0.0985905	FALSE
FA	2D	FDR		IFOF_R	10	7	36	14	-1.77145	0.0765814	-0.054806	0.0309385	3188.59	-0.115444	0.00583234	-0.173067		0.0921312	FALSE
FA	2D	FDR		IFOF_R	11	1	36	14	-3.43427	0.000601735	-0.110525	0.0321829	3188.89	-0.173602	-0.0474475	-0.250874		0.000963487	TRUE
FA	2D	FDR		IFOF_R	11	2	36	14	-3.93294	8.57004e-05	-0.123051	0.0312874	3189.26	-0.184374	-0.0617292	-0.315275		0.000153504	TRUE
FA	2D	FDR		IFOF_R	11	3	36	14	-4.26864	2.02397e-05	-0.153826	0.0360362	3188.8	-0.224455	-0.083196	-0.337894		3.98279e-05	TRUE
FA	2D	FDR		IFOF_R	11	4	36	14	-2.30821	0.0210511	-0.0640292	0.0277397	3188.13	-0.118398	-0.0096603	-0.2532		0.0273784	TRUE
FA	2D	FDR		IFOF_R	11	5	36	14	-1.91629	0.0554181	-0.0347912	0.0181556	3187.4	-0.0703755	0.000793013	-0.221695		0.068067	FALSE
FA	2D	FDR		IFOF_R	11	6	36	14	-0.472508	0.636597	-0.00992911	0.0210137	3187.67	-0.0511151	0.0312569	-0.0750972		0.664461	FALSE
FA	2D	FDR		IFOF_R	11	7	36	14	-0.729098	0.465995	-0.0286652	0.039316	3189.12	-0.105723	0.0483927	-0.115224		0.497214	FALSE
FA	2D	FDR		IFOF_R	12	4	36	14	-1.99984	0.0456026	-0.0475518	0.0237778	3187.5	-0.0941554	-0.000948098	-0.185694		0.0567336	FALSE
FA	2D	FDR		IFOF_R	12	5	36	14	-1.05558	0.291239	-0.0199518	0.0189012	3187.39	-0.0569976	0.017094	-0.0902195		0.320116	FALSE
FA	2D	FDR		IFOF_R	12	6	36	14	-0.433926	0.664371	-0.00923863	0.0212908	3187.86	-0.0509678	0.0324905	-0.0294834		0.691539	FALSE
FA	2D	FDR		IFOF_R	12	7	36	14	-4.29762	1.77802e-05	-0.185727	0.0432163	3191.8	-0.27043	-0.101025	-0.382941		3.53037e-05	TRUE
FA	2D	FDR		IFOF_R	13	4	36	14	-3.40002	0.000682106	-0.0895351	0.0263337	3187.5	-0.141148	-0.0379219	-0.235044		0.00108616	TRUE
FA	2D	FDR		IFOF_R	13	5	36	14	-3.7763	0.00016208	-0.0832553	0.0220468	3187.36	-0.126466	-0.0400444	-0.251219		0.000280362	TRUE
FA	2D	FDR		IFOF_R	13	6	36	14	-5.51389	3.78966e-08	-0.125051	0.0226792	3187.73	-0.169501	-0.0806003	-0.396791		1.10569e-07	TRUE
FA	2D	FDR		IFOF_R	13	7	36	14	-3.29309	0.00100173	-0.126665	0.0384638	3193.6	-0.202052	-0.051277	-0.313786		0.0015588	TRUE
FA	2D	FDR		IFOF_R	14	4	36	14	-2.49737	0.012562	-0.0787281	0.0315245	3187.55	-0.140515	-0.0169413	-0.193536		0.0168608	TRUE
FA	2D	FDR		IFOF_R	14	5	36	14	-5.57108	2.74214e-08	-0.115352	0.0207056	3187.34	-0.155935	-0.0747702	-0.382414		8.16246e-08	TRUE
FA	2D	FDR		IFOF_R	14	6	36	14	-7.57029	4.8459e-14	-0.161199	0.0212936	3187.7	-0.202933	-0.119464	-0.518719		3.84483e-13	TRUE
FA	2D	FDR		IFOF_R	15	3	36	14	-3.77806	0.000160944	-0.24346	0.0644406	3191.07	-0.369761	-0.117159	-0.282793		0.000278562	TRUE
FA	2D	FDR		IFOF_R	15	4	36	14	-2.57388	0.0101014	-0.0658447	0.0255819	3188.18	-0.115984	-0.015705	-0.246537		0.0137667	TRUE
FA	2D	FDR		IFOF_R	15	5	36	14	-4.04053	5.45888e-05	-0.0687913	0.0170253	3187.47	-0.10216	-0.0354224	-0.309876		0.000100537	TRUE
FA	2D	FDR		IFOF_R	15	6	36	14	-4.2311	2.39092e-05	-0.176833	0.0417937	3191.68	-0.258747	-0.0949193	-0.284041		4.64798e-05	TRUE
FA	2D	FDR		IFOF_R	16	2	36	14	-1.84352	0.0653451	-0.133245	0.0722773	3190.13	-0.274906	0.00841592	-0.177891		0.0794503	FALSE
FA	2D	FDR		IFOF_R	16	3	36	14	-6.02304	1.90683e-09	-0.216388	0.0359267	3189.53	-0.286803	-0.145973	-0.456355		6.81403e-09	TRUE
FA	2D	FDR		IFOF_R	16	4	36	14	-4.71761	2.48892e-06	-0.0969076	0.0205417	3187.69	-0.137169	-0.0566466	-0.37957		5.56943e-06	TRUE
FA	2D	FDR		IFOF_R	16	5	36	14	-3.82798	0.000131683	-0.0667692	0.0174424	3187.7	-0.100956	-0.0325827	-0.292649		0.000230679	TRUE
FA	2D	FDR		IFOF_R	16	6	36	14	-5.62539	2.01078e-08	-0.214271	0.0380899	3190.13	-0.288926	-0.139616	-0.385969		6.13914e-08	TRUE
FA	2D	FDR		IFOF_R	17	2	36	14	-2.73713	0.00623218	-0.210123	0.0767678	3190.56	-0.360586	-0.0596612	-0.246618		0.00873774	TRUE
FA	2D	FDR		IFOF_R	17	3	36	14	-6.12295	1.03063e-09	-0.215561	0.0352055	3190.35	-0.284563	-0.14656	-0.446033		3.8312e-09	TRUE
FA	2D	FDR		IFOF_R	17	4	36	14	-5.95836	2.82584e-09	-0.13096	0.0219791	3188.16	-0.174038	-0.0878813	-0.43889		9.85108e-09	TRUE
FA	2D	FDR		IFOF_R	17	5	36	14	-5.60142	2.30666e-08	-0.099592	0.0177798	3187.81	-0.13444	-0.0647443	-0.397776		6.9617e-08	TRUE
FA	2D	FDR		IFOF_R	17	6	36	14	-6.69688	2.50651e-11	-0.176141	0.0263019	3188.7	-0.227692	-0.12459	-0.458052		1.21681e-10	TRUE
FA	2D	FDR		IFOF_R	18	2	36	14	-3.12077	0.00181994	-0.267546	0.0857309	3190.16	-0.435576	-0.0995166	-0.279516		0.0027416	TRUE
FA	2D	FDR		IFOF_R	18	3	36	14	-5.13591	2.97635e-07	-0.191165	0.0372212	3188.91	-0.264117	-0.118213	-0.382719		7.60069e-07	TRUE
FA	2D	FDR		IFOF_R	18	4	36	14	-6.15333	8.53186e-10	-0.129478	0.0210418	3188.48	-0.170719	-0.0882362	-0.436796		3.2073e-09	TRUE
FA	2D	FDR		IFOF_R	18	5	36	14	-6.27928	3.86198e-10	-0.124117	0.0197661	3188.15	-0.162858	-0.0853759	-0.408278		1.54124e-09	TRUE
FA	2D	FDR		IFOF_R	18	6	36	14	-5.73246	1.08212e-08	-0.150681	0.0262855	3188.59	-0.202199	-0.0991621	-0.373741		3.43934e-08	TRUE
FA	2D	FDR		IFOF_R	19	2	36	14	-3.82305	0.000134331	-0.350019	0.0915551	3190.49	-0.529464	-0.170575	-0.337772		0.000234937	TRUE
FA	2D	FDR		IFOF_R	19	3	36	14	-5.37061	8.40974e-08	-0.186091	0.0346499	3188.96	-0.254004	-0.118179	-0.393445		2.32177e-07	TRUE
FA	2D	FDR		IFOF_R	19	4	36	14	-5.48479	4.46274e-08	-0.116974	0.021327	3188.46	-0.158775	-0.0751741	-0.378418		1.28522e-07	TRUE
FA	2D	FDR		IFOF_R	19	5	36	14	-6.64548	3.54082e-11	-0.13779	0.0207344	3188.4	-0.178429	-0.0971514	-0.43665		1.67672e-10	TRUE
FA	2D	FDR		IFOF_R	19	6	36	14	-6.84958	8.85162e-12	-0.220281	0.0321598	3187.41	-0.283313	-0.157249	-0.442433		4.68203e-11	TRUE
FA	2D	FDR		IFOF_R	19	7	36	14	-2.74801	0.00602957	-0.241482	0.0878752	3192.22	-0.413714	-0.0692495	-0.227712		0.00846567	TRUE
FA	2D	FDR		IFOF_R	20	2	36	14	-5.34159	9.85982e-08	-0.462614	0.0866059	3189.69	-0.632358	-0.292869	-0.430843		2.69116e-07	TRUE
FA	2D	FDR		IFOF_R	20	3	36	14	-5.08608	3.86662e-07	-0.158843	0.031231	3188.74	-0.220055	-0.0976317	-0.389554		9.73383e-07	TRUE
FA	2D	FDR		IFOF_R	20	4	36	14	-4.90715	9.70451e-07	-0.108449	0.0221002	3188.33	-0.151764	-0.0651332	-0.319813		2.31352e-06	TRUE
FA	2D	FDR		IFOF_R	20	5	36	14	-6.65732	3.27074e-11	-0.140221	0.0210626	3188.45	-0.181503	-0.0989386	-0.476926		1.56075e-10	TRUE
FA	2D	FDR		IFOF_R	20	6	36	14	-6.73099	1.99034e-11	-0.249365	0.0370472	3187.39	-0.321976	-0.176753	-0.50502		9.83834e-11	TRUE
FA	2D	FDR		IFOF_R	20	7	36	14	-4.86762	1.18433e-06	-0.470154	0.0965879	3190.62	-0.659462	-0.280845	-0.392542		2.78405e-06	TRUE
FA	2D	FDR		IFOF_R	21	2	36	14	-3.99527	6.60803e-05	-0.330077	0.082617	3188.8	-0.492004	-0.168151	-0.367146		0.000120398	TRUE
FA	2D	FDR		IFOF_R	21	3	36	14	-4.67383	3.07877e-06	-0.142367	0.0304604	3188.81	-0.202068	-0.0826655	-0.385321		6.79647e-06	TRUE
FA	2D	FDR		IFOF_R	21	4	36	14	-5.35517	9.15397e-08	-0.116138	0.021687	3188.29	-0.158643	-0.0736318	-0.364691		2.51285e-07	TRUE
FA	2D	FDR		IFOF_R	21	5	36	14	-5.6346	1.9073e-08	-0.123682	0.0219504	3188.81	-0.166704	-0.0806596	-0.423622		5.85006e-08	TRUE
FA	2D	FDR		IFOF_R	21	6	36	14	-6.50971	8.71417e-11	-0.226565	0.0348041	3187.77	-0.294779	-0.15835	-0.497916		3.87098e-10	TRUE
FA	2D	FDR		IFOF_R	21	7	36	14	-4.63141	3.77704e-06	-0.401105	0.0866054	3189.66	-0.570849	-0.231362	-0.404537		8.23131e-06	TRUE
FA	2D	FDR		IFOF_R	22	2	36	14	-3.49602	0.000478687	-0.297363	0.0850576	3188.73	-0.464073	-0.130654	-0.348383		0.000777508	TRUE
FA	2D	FDR		IFOF_R	22	3	36	14	-4.9215	9.02384e-07	-0.156675	0.0318348	3188.7	-0.21907	-0.09428	-0.433971		2.15836e-06	TRUE
FA	2D	FDR		IFOF_R	22	4	36	14	-5.79559	7.47172e-09	-0.124096	0.0214122	3188.4	-0.166063	-0.0821291	-0.441036		2.43814e-08	TRUE
FA	2D	FDR		IFOF_R	22	5	36	14	-4.97903	6.72996e-07	-0.113952	0.0228865	3188.35	-0.158809	-0.0690957	-0.414668		1.64175e-06	TRUE
FA	2D	FDR		IFOF_R	22	6	36	14	-3.62173	0.000297201	-0.124619	0.0344088	3188.36	-0.192059	-0.0571793	-0.316155		0.000498301	TRUE
FA	2D	FDR		IFOF_R	22	7	36	14	-6.91239	5.73146e-12	-0.516644	0.0747417	3189.41	-0.663135	-0.370153	-0.526531		3.13875e-11	TRUE
FA	2D	FDR		IFOF_R	23	2	36	14	-2.85464	0.00433632	-0.249443	0.0873813	3189.17	-0.420707	-0.0781783	-0.290723		0.00622651	TRUE
FA	2D	FDR		IFOF_R	23	3	36	14	-6.25772	4.42791e-10	-0.231875	0.0370542	3188.77	-0.3045	-0.15925	-0.516632		1.74781e-09	TRUE
FA	2D	FDR		IFOF_R	23	4	36	14	-5.7383	1.04587e-08	-0.125695	0.0219045	3188.35	-0.168627	-0.0827625	-0.478708		3.33879e-08	TRUE
FA	2D	FDR		IFOF_R	23	5	36	14	-6.28643	3.69035e-10	-0.141638	0.0225307	3188.23	-0.185797	-0.0974785	-0.510207		1.47811e-09	TRUE
FA	2D	FDR		IFOF_R	23	6	36	14	-1.60282	0.109073	-0.0501415	0.0312833	3187.69	-0.111456	0.0111725	-0.196075		0.12846	FALSE
FA	2D	FDR		IFOF_R	23	7	36	14	-4.76324	1.9901e-06	-0.272285	0.0571638	3188.69	-0.384324	-0.160246	-0.37466		4.52555e-06	TRUE
FA	2D	FDR		IFOF_R	23	8	36	14	-3.22278	0.0012823	-0.316889	0.0983279	3190.16	-0.509608	-0.12417	-0.26429		0.00196893	TRUE
FA	2D	FDR		IFOF_R	24	3	36	14	-5.82337	6.34048e-09	-0.260598	0.0447504	3188.95	-0.348307	-0.172889	-0.488354		2.09499e-08	TRUE
FA	2D	FDR		IFOF_R	24	4	36	14	-5.48318	4.50309e-08	-0.123986	0.022612	3188.03	-0.168304	-0.0796669	-0.491523		1.29598e-07	TRUE
FA	2D	FDR		IFOF_R	24	5	36	14	-4.68964	2.85177e-06	-0.103903	0.0221558	3187.88	-0.147327	-0.0604782	-0.417753		6.32915e-06	TRUE
FA	2D	FDR		IFOF_R	24	6	36	14	-3.29889	0.000981346	-0.0888188	0.0269238	3187.87	-0.141588	-0.036049	-0.289214		0.00152846	TRUE
FA	2D	FDR		IFOF_R	24	7	36	14	-3.76367	0.000170453	-0.157577	0.041868	3188.39	-0.239637	-0.0755176	-0.290283		0.000294317	TRUE
FA	2D	FDR		IFOF_R	24	8	36	14	-4.59493	4.49684e-06	-0.347783	0.0756886	3189.01	-0.49613	-0.199437	-0.361739		9.68791e-06	TRUE
FA	2D	FDR		IFOF_R	25	3	36	14	-5.23836	1.7253e-07	-0.274998	0.0524969	3188.88	-0.37789	-0.172106	-0.432626		4.5477e-07	TRUE
FA	2D	FDR		IFOF_R	25	4	36	14	-5.64618	1.78445e-08	-0.131315	0.0232574	3188.09	-0.176899	-0.0857316	-0.507603		5.50625e-08	TRUE
FA	2D	FDR		IFOF_R	25	5	36	14	-4.57161	5.02388e-06	-0.101879	0.0222851	3187.81	-0.145557	-0.0582008	-0.41606		1.0746e-05	TRUE
FA	2D	FDR		IFOF_R	25	6	36	14	-3.03299	0.00244096	-0.0789839	0.0260416	3187.83	-0.130025	-0.0279433	-0.260434		0.00361933	TRUE
FA	2D	FDR		IFOF_R	25	7	36	14	-1.85747	0.0633362	-0.0618837	0.0333161	3188.43	-0.127182	0.00341463	-0.16488		0.0771374	FALSE
FA	2D	FDR		IFOF_R	25	8	36	14	-3.68084	0.000236314	-0.200947	0.0545927	3189.19	-0.307947	-0.0939473	-0.316268		0.000400079	TRUE
FA	2D	FDR		IFOF_R	25	9	36	14	-2.07641	0.0379364	-0.14207	0.0684212	3187.68	-0.276173	-0.00796708	-0.211234		0.0476745	TRUE
FA	2D	FDR		IFOF_R	26	3	36	14	-6.39921	1.7905e-10	-0.35016	0.0547192	3189.31	-0.457407	-0.242912	-0.497462		7.56278e-10	TRUE
FA	2D	FDR		IFOF_R	26	4	36	14	-7.92915	3.02545e-15	-0.197191	0.0248691	3188.31	-0.245933	-0.148448	-0.654753		3.12258e-14	TRUE
FA	2D	FDR		IFOF_R	26	5	36	14	-4.78763	1.7645e-06	-0.113476	0.0237019	3187.99	-0.159931	-0.0670209	-0.465377		4.04754e-06	TRUE
FA	2D	FDR		IFOF_R	26	6	36	14	-3.0434	0.00235827	-0.074082	0.0243418	3187.92	-0.121791	-0.0263729	-0.321561		0.0035063	TRUE
FA	2D	FDR		IFOF_R	26	7	36	14	-2.46723	0.0136683	-0.0752473	0.0304986	3188.52	-0.135024	-0.0154711	-0.270955		0.0182513	TRUE
FA	2D	FDR		IFOF_R	26	8	36	14	-3.53721	0.000410143	-0.150964	0.0426787	3189.55	-0.234612	-0.0673148	-0.355818		0.000674379	TRUE
FA	2D	FDR		IFOF_R	26	9	36	14	-4.30556	1.71578e-05	-0.26709	0.0620336	3190.19	-0.388673	-0.145506	-0.377667		3.41503e-05	TRUE
FA	2D	FDR		IFOF_R	27	3	36	14	-7.56369	5.09335e-14	-0.395768	0.0523248	3189.16	-0.498323	-0.293214	-0.582279		4.02278e-13	TRUE
FA	2D	FDR		IFOF_R	27	4	36	14	-9.67978	7.32372e-22	-0.252604	0.026096	3188.54	-0.303751	-0.201456	-0.775892		3.7394e-20	TRUE
FA	2D	FDR		IFOF_R	27	5	36	14	-7.56894	4.89549e-14	-0.191348	0.0252806	3188.08	-0.240897	-0.141799	-0.672002		3.88062e-13	TRUE
FA	2D	FDR		IFOF_R	27	6	36	14	-5.75814	9.31232e-09	-0.166776	0.0289635	3188.08	-0.223544	-0.110009	-0.537388		2.99707e-08	TRUE
FA	2D	FDR		IFOF_R	27	7	36	14	-5.60662	2.23898e-08	-0.198875	0.0354715	3188.76	-0.268398	-0.129352	-0.523864		6.77863e-08	TRUE
FA	2D	FDR		IFOF_R	27	8	36	14	-4.54631	5.66256e-06	-0.19867	0.0436991	3189.85	-0.284318	-0.113021	-0.472013		1.20027e-05	TRUE
FA	2D	FDR		IFOF_R	27	9	36	14	-4.04432	5.37166e-05	-0.245434	0.0606861	3194.13	-0.364376	-0.126491	-0.377083		9.90357e-05	TRUE
FA	2D	FDR		IFOF_R	27	10	36	14	-2.40451	0.0162506	-0.148818	0.061891	3195.81	-0.270122	-0.0275136	-0.183361		0.021463	TRUE
FA	2D	FDR		IFOF_R	28	3	36	14	-6.01451	2.00893e-09	-0.29212	0.0485693	3188.91	-0.387314	-0.196926	-0.496425		7.15532e-09	TRUE
FA	2D	FDR		IFOF_R	28	4	36	14	-9.885	1.02241e-22	-0.261787	0.0264833	3188.48	-0.313693	-0.209881	-0.79583		6.5254e-21	TRUE
FA	2D	FDR		IFOF_R	28	5	36	14	-10.0195	2.75599e-23	-0.279257	0.0278714	3188.49	-0.333884	-0.22463	-0.812609		1.96082e-21	TRUE
FA	2D	FDR		IFOF_R	28	6	36	14	-7.47036	1.02685e-13	-0.247582	0.0331419	3189.27	-0.312539	-0.182625	-0.605141		7.67704e-13	TRUE
FA	2D	FDR		IFOF_R	28	7	36	14	-6.28835	3.64577e-10	-0.252832	0.0402064	3188.03	-0.331635	-0.174028	-0.52011		1.46167e-09	TRUE
FA	2D	FDR		IFOF_R	28	8	36	14	-6.36093	2.29163e-10	-0.287621	0.0452168	3190.27	-0.376244	-0.198998	-0.529605		9.55854e-10	TRUE
FA	2D	FDR		IFOF_R	28	9	36	14	-3.52055	0.000436675	-0.222213	0.0631187	3193.66	-0.345923	-0.0985021	-0.322603		0.000712738	TRUE
FA	2D	FDR		IFOF_R	28	10	36	14	-2.97942	0.00290967	-0.223235	0.0749257	3192.33	-0.370087	-0.0763838	-0.250043		0.00427263	TRUE
FA	2D	FDR		IFOF_R	29	2	36	14	-1.09939	0.27168	-0.0656842	0.0597459	3187.69	-0.182784	0.0514157	-0.104778		0.299871	FALSE
FA	2D	FDR		IFOF_R	29	3	36	14	-6.32659	2.85644e-10	-0.293338	0.0463659	3189.16	-0.384213	-0.202462	-0.512261		1.17229e-09	TRUE
FA	2D	FDR		IFOF_R	29	4	36	14	-9.29988	2.53517e-20	-0.2404	0.0258498	3188.26	-0.291065	-0.189735	-0.746091		9.05569e-19	TRUE
FA	2D	FDR		IFOF_R	29	5	36	14	-8.94898	5.95679e-19	-0.25328	0.0283027	3188.32	-0.308752	-0.197808	-0.72552		1.48152e-17	TRUE
FA	2D	FDR		IFOF_R	29	6	36	14	-5.82304	6.35201e-09	-0.206241	0.0354181	3193.3	-0.275659	-0.136823	-0.448754		2.0972e-08	TRUE
FA	2D	FDR		IFOF_R	29	7	36	14	-4.79618	1.69138e-06	-0.199816	0.0416615	3188.81	-0.281471	-0.118161	-0.366307		3.88904e-06	TRUE
FA	2D	FDR		IFOF_R	29	8	36	14	-3.93083	8.64511e-05	-0.202681	0.051562	3188.34	-0.303741	-0.101622	-0.321003		0.000154753	TRUE
FA	2D	FDR		IFOF_R	29	9	36	14	-2.42069	0.0155464	-0.15724	0.0649566	3191.04	-0.284553	-0.0299275	-0.244887		0.0206019	TRUE
FA	2D	FDR		IFOF_R	29	10	36	14	-2.34637	0.0190182	-0.174619	0.0744211	3191.57	-0.320482	-0.0287566	-0.233828		0.0248612	TRUE
FA	2D	FDR		IFOF_R	29	11	36	14	-1.8554	0.0636319	-0.13399	0.0722164	3193.19	-0.275532	0.00755159	-0.167681		0.0774867	FALSE
FA	2D	FDR		IFOF_R	30	2	36	14	-3.44684	0.000574512	-0.199296	0.0578199	3188.78	-0.312621	-0.0859713	-0.241278		0.00092245	TRUE
FA	2D	FDR		IFOF_R	30	3	36	14	-5.25673	1.56286e-07	-0.231167	0.0439754	3190.55	-0.317358	-0.144977	-0.44241		4.13905e-07	TRUE
FA	2D	FDR		IFOF_R	30	4	36	14	-8.38235	7.68056e-17	-0.21402	0.0255322	3188.63	-0.264062	-0.163977	-0.665816		1.14549e-15	TRUE
FA	2D	FDR		IFOF_R	30	5	36	14	-6.35451	2.38833e-10	-0.191045	0.0300645	3188.45	-0.24997	-0.13212	-0.53078		9.92376e-10	TRUE
FA	2D	FDR		IFOF_R	30	6	36	14	-3.73667	0.000189739	-0.146346	0.0391647	3193.64	-0.223107	-0.0695841	-0.286069		0.000325867	TRUE
FA	2D	FDR		IFOF_R	30	7	36	14	-4.34259	1.45194e-05	-0.21793	0.0501844	3189.85	-0.31629	-0.119571	-0.30671		2.91733e-05	TRUE
FA	2D	FDR		IFOF_R	30	8	36	14	-5.04598	4.76471e-07	-0.302787	0.0600056	3188.93	-0.420396	-0.185178	-0.377946		1.18639e-06	TRUE
FA	2D	FDR		IFOF_R	30	9	36	14	-1.98012	0.0477762	-0.131936	0.0666302	3189.77	-0.262528	-0.0013428	-0.191868		0.0592255	FALSE
FA	2D	FDR		IFOF_R	30	10	36	14	-0.803968	0.421475	-0.0574924	0.0715108	3190.4	-0.197651	0.0826662	-0.121929		0.452437	FALSE
FA	2D	FDR		IFOF_R	30	11	36	14	-2.16648	0.0303481	-0.16307	0.0752693	3192.17	-0.310595	-0.0155445	-0.207677		0.0386306	TRUE
FA	2D	FDR		IFOF_R	31	1	36	14	-2.81676	0.00488092	-0.149931	0.0532283	3189.27	-0.254257	-0.0456057	-0.194692		0.00694873	TRUE
FA	2D	FDR		IFOF_R	31	2	36	14	-3.32241	0.000902501	-0.184797	0.0556214	3189.47	-0.293813	-0.0757811	-0.247533		0.00141352	TRUE
FA	2D	FDR		IFOF_R	31	3	36	14	-4.37684	1.24276e-05	-0.161283	0.0368492	3190.68	-0.233506	-0.08906	-0.38889		2.52271e-05	TRUE
FA	2D	FDR		IFOF_R	31	4	36	14	-7.80017	8.30957e-15	-0.196108	0.0251416	3191.62	-0.245385	-0.146832	-0.626556		7.59232e-14	TRUE
FA	2D	FDR		IFOF_R	31	5	36	14	-7.0061	2.9769e-12	-0.208933	0.0298217	3188.63	-0.267383	-0.150484	-0.550423		1.72378e-11	TRUE
FA	2D	FDR		IFOF_R	31	6	36	14	-5.35294	9.26557e-08	-0.200199	0.0373997	3191.19	-0.273501	-0.126897	-0.407728		2.53948e-07	TRUE
FA	2D	FDR		IFOF_R	31	7	36	14	-2.7194	0.00657555	-0.138581	0.0509601	3189.16	-0.238461	-0.0387008	-0.225757		0.00919243	TRUE
FA	2D	FDR		IFOF_R	31	8	36	14	-3.99705	6.55894e-05	-0.229434	0.0574009	3189.02	-0.341938	-0.11693	-0.306136		0.000119554	TRUE
FA	2D	FDR		IFOF_R	31	9	36	14	-4.25159	2.18348e-05	-0.258402	0.0607777	3188.79	-0.377524	-0.13928	-0.322188		4.27149e-05	TRUE
FA	2D	FDR		IFOF_R	31	10	36	14	-1.9304	0.0536455	-0.122164	0.0632843	3190.26	-0.246199	0.00187077	-0.173398		0.066058	FALSE
FA	2D	FDR		IFOF_R	31	11	36	14	-1.54324	0.122872	-0.101766	0.0659432	3190.73	-0.231012	0.0274802	-0.175519		0.143563	FALSE
FA	2D	FDR		IFOF_R	31	12	36	14	-2.14265	0.0322164	-0.143155	0.066812	3190.94	-0.274104	-0.0122059	-0.203399		0.0408708	TRUE
FA	2D	FDR		IFOF_R	31	13	36	14	-2.44442	0.0145622	-0.150748	0.0616701	3191.67	-0.271619	-0.0298766	-0.21178		0.0193835	TRUE
FA	2D	FDR		IFOF_R	32	1	36	14	-3.26279	0.00111483	-0.184193	0.0564526	3189.36	-0.294838	-0.0735481	-0.228115		0.00172572	TRUE
FA	2D	FDR		IFOF_R	32	2	36	14	-5.12188	3.20466e-07	-0.255508	0.0498856	3190.35	-0.353282	-0.157734	-0.370392		8.1406e-07	TRUE
FA	2D	FDR		IFOF_R	32	3	36	14	-5.3269	1.06833e-07	-0.173005	0.0324775	3190.65	-0.236659	-0.10935	-0.445461		2.89602e-07	TRUE
FA	2D	FDR		IFOF_R	32	4	36	14	-7.49271	8.6844e-14	-0.181364	0.0242054	3194.22	-0.228806	-0.133922	-0.610052		6.59498e-13	TRUE
FA	2D	FDR		IFOF_R	32	5	36	14	-6.88371	6.99232e-12	-0.202317	0.0293907	3190.07	-0.259922	-0.144712	-0.542017		3.76743e-11	TRUE
FA	2D	FDR		IFOF_R	32	6	36	14	-5.60467	2.26412e-08	-0.190942	0.0340684	3189.49	-0.257715	-0.124169	-0.436014		6.84283e-08	TRUE
FA	2D	FDR		IFOF_R	32	7	36	14	-4.19148	2.84672e-05	-0.165706	0.0395341	3188.51	-0.243192	-0.088221	-0.350994		5.47276e-05	TRUE
FA	2D	FDR		IFOF_R	32	8	36	14	-4.68759	2.88022e-06	-0.214488	0.0457566	3188.66	-0.304169	-0.124807	-0.343208		6.38251e-06	TRUE
FA	2D	FDR		IFOF_R	32	9	36	14	-4.17672	3.03663e-05	-0.191204	0.0457786	3188.77	-0.280929	-0.10148	-0.297352		5.81212e-05	TRUE
FA	2D	FDR		IFOF_R	32	10	36	14	-5.55326	3.03384e-08	-0.244157	0.0439665	3188.71	-0.33033	-0.157985	-0.381824		8.96925e-08	TRUE
FA	2D	FDR		IFOF_R	32	11	36	14	-4.10259	4.18774e-05	-0.173738	0.0423484	3189.67	-0.25674	-0.0907367	-0.293814		7.85427e-05	TRUE
FA	2D	FDR		IFOF_R	32	12	36	14	-2.40753	0.0161174	-0.104372	0.0433522	3189.44	-0.18934	-0.0194029	-0.218055		0.0213066	TRUE
FA	2D	FDR		IFOF_R	32	13	36	14	-1.79518	0.072719	-0.0771533	0.0429779	3189.47	-0.161388	0.00708188	-0.188766		0.0877033	FALSE
FA	2D	FDR		IFOF_R	33	1	36	14	-2.87831	0.00402472	-0.159153	0.0552938	3192.3	-0.267526	-0.0507787	-0.214487		0.00579923	TRUE
FA	2D	FDR		IFOF_R	33	2	36	14	-5.02167	5.40349e-07	-0.266096	0.0529894	3191.3	-0.369953	-0.162238	-0.373441		1.33511e-06	TRUE
FA	2D	FDR		IFOF_R	33	3	36	14	-5.97536	2.54906e-09	-0.181455	0.0303673	3190.61	-0.240974	-0.121937	-0.473397		8.95421e-09	TRUE
FA	2D	FDR		IFOF_R	33	4	36	14	-7.39741	1.76635e-13	-0.172973	0.0233829	3188.65	-0.218802	-0.127143	-0.590845		1.2692e-12	TRUE
FA	2D	FDR		IFOF_R	33	5	36	14	-5.07671	4.06037e-07	-0.136995	0.0269851	3190.81	-0.189885	-0.0841057	-0.406495		1.0192e-06	TRUE
FA	2D	FDR		IFOF_R	33	6	36	14	-4.89584	1.0275e-06	-0.141271	0.0288553	3189.3	-0.197826	-0.0847155	-0.378789		2.43947e-06	TRUE
FA	2D	FDR		IFOF_R	33	7	36	14	-4.22054	2.50517e-05	-0.118617	0.0281046	3188.45	-0.173701	-0.0635327	-0.302132		4.85376e-05	TRUE
FA	2D	FDR		IFOF_R	33	8	36	14	-3.98636	6.85999e-05	-0.126751	0.0317963	3188.07	-0.189071	-0.0644317	-0.288838		0.000124675	TRUE
FA	2D	FDR		IFOF_R	33	9	36	14	-4.19277	2.83071e-05	-0.1407	0.0335577	3188.18	-0.206471	-0.0749277	-0.321754		5.4444e-05	TRUE
FA	2D	FDR		IFOF_R	33	10	36	14	-4.5783	4.86696e-06	-0.161428	0.0352594	3188.28	-0.230535	-0.092321	-0.33276		1.04283e-05	TRUE
FA	2D	FDR		IFOF_R	33	11	36	14	-4.96913	7.07976e-07	-0.182399	0.0367064	3188.62	-0.254342	-0.110456	-0.325727		1.71943e-06	TRUE
FA	2D	FDR		IFOF_R	33	12	36	14	-3.27383	0.00107235	-0.112994	0.0345145	3189.35	-0.180642	-0.0453473	-0.240773		0.00166422	TRUE
FA	2D	FDR		IFOF_R	34	1	36	14	-4.5611	5.28027e-06	-0.227697	0.0499215	3188.37	-0.325542	-0.129853	-0.334429		1.12474e-05	TRUE
FA	2D	FDR		IFOF_R	34	2	36	14	-6.3123	3.12951e-10	-0.25943	0.0410992	3189.77	-0.339983	-0.178877	-0.46114		1.272e-09	TRUE
FA	2D	FDR		IFOF_R	34	3	36	14	-5.50268	4.03622e-08	-0.133954	0.0243434	3189.08	-0.181666	-0.0862419	-0.419245		1.17211e-07	TRUE
FA	2D	FDR		IFOF_R	34	4	36	14	-6.97601	3.67704e-12	-0.142612	0.0204432	3188.37	-0.18268	-0.102544	-0.513859		2.0984e-11	TRUE
FA	2D	FDR		IFOF_R	34	5	36	14	-6.59343	5.01097e-11	-0.148461	0.0225165	3188.45	-0.192592	-0.104329	-0.457422		2.31358e-10	TRUE
FA	2D	FDR		IFOF_R	34	6	36	14	-6.04683	1.64848e-09	-0.165003	0.0272875	3188.22	-0.218486	-0.111521	-0.406334		5.97696e-09	TRUE
FA	2D	FDR		IFOF_R	34	7	36	14	-4.82675	1.45298e-06	-0.165284	0.0342433	3189.34	-0.2324	-0.0981684	-0.347606		3.37036e-06	TRUE
FA	2D	FDR		IFOF_R	34	8	36	14	-4.6538	3.39141e-06	-0.16471	0.0353925	3189.89	-0.234078	-0.0953417	-0.346088		7.44875e-06	TRUE
FA	2D	FDR		IFOF_R	34	9	36	14	-4.32289	1.58706e-05	-0.156692	0.036247	3191.34	-0.227734	-0.0856489	-0.317492		3.17266e-05	TRUE
FA	2D	FDR		IFOF_R	34	10	36	14	-2.84381	0.00448616	-0.102267	0.0359613	3193.06	-0.17275	-0.0317841	-0.21112		0.00642785	TRUE
FA	2D	FDR		IFOF_R	35	1	36	14	-5.45879	5.16095e-08	-0.156596	0.028687	3188.75	-0.212822	-0.100371	-0.425534		1.47441e-07	TRUE
FA	2D	FDR		IFOF_R	35	2	36	14	-6.13724	9.43137e-10	-0.13477	0.0219594	3188.14	-0.17781	-0.0917305	-0.439585		3.52408e-09	TRUE
FA	2D	FDR		IFOF_R	35	3	36	14	-6.52164	8.057e-11	-0.110402	0.0169286	3187.89	-0.143582	-0.0772229	-0.446387		3.59008e-10	TRUE
FA	2D	FDR		IFOF_R	35	4	36	14	-7.63086	3.05987e-14	-0.11351	0.0148751	3187.72	-0.142665	-0.0843554	-0.504341		2.50091e-13	TRUE
FA	2D	FDR		IFOF_R	35	5	36	14	-7.07468	1.8335e-12	-0.137807	0.0194789	3188.21	-0.175985	-0.099629	-0.443756		1.10289e-11	TRUE
FA	2D	FDR		IFOF_R	35	6	36	14	-5.82733	6.19338e-09	-0.137874	0.0236598	3188.18	-0.184246	-0.0915012	-0.366251		2.05107e-08	TRUE
FA	2D	FDR		IFOF_R	35	7	36	14	-5.95835	2.82594e-09	-0.179886	0.0301905	3188.98	-0.239058	-0.120713	-0.397962		9.85108e-09	TRUE
FA	2D	FDR		IFOF_R	35	8	36	14	-5.0096	5.75076e-07	-0.186326	0.0371937	3191.84	-0.259224	-0.113427	-0.360184		1.41487e-06	TRUE
FA	2D	FDR		ILF_L	0	2	24	13	-1.21115	0.225927	-0.0405799	0.0335053	3252.04	-0.106249	0.0250894	-0.0969027		0.252908	FALSE
FA	2D	FDR		ILF_L	0	3	24	13	-5.85991	5.09424e-09	-0.128359	0.0219046	3248.28	-0.171291	-0.0854269	-0.46138		1.70916e-08	TRUE
FA	2D	FDR		ILF_L	0	4	24	13	-4.52852	6.15344e-06	-0.0818009	0.0180635	3247.52	-0.117205	-0.0463971	-0.40302		1.29546e-05	TRUE
FA	2D	FDR		ILF_L	0	5	24	13	-5.95377	2.90008e-09	-0.110089	0.0184907	3247.42	-0.14633	-0.0738481	-0.459466		1.00933e-08	TRUE
FA	2D	FDR		ILF_L	0	6	24	13	-4.07627	4.68598e-05	-0.0737299	0.0180876	3247.17	-0.109181	-0.0382789	-0.351965		8.72277e-05	TRUE
FA	2D	FDR		ILF_L	0	7	24	13	-1.85004	0.0643982	-0.0378266	0.0204463	3247.2	-0.0779006	0.00224748	-0.196799		0.0783318	FALSE
FA	2D	FDR		ILF_L	0	8	24	13	-1.26604	0.205589	-0.0341869	0.027003	3248.46	-0.0871119	0.018738	-0.07194		0.231725	FALSE
FA	2D	FDR		ILF_L	1	1	24	13	-3.70481	0.000215072	-0.117436	0.0316983	3247.46	-0.179564	-0.0553088	-0.37798		0.000366043	TRUE
FA	2D	FDR		ILF_L	1	2	24	13	-6.61071	4.45423e-11	-0.148912	0.0225259	3247.79	-0.193062	-0.104762	-0.554827		2.07307e-10	TRUE
FA	2D	FDR		ILF_L	1	3	24	13	-7.15425	1.03513e-12	-0.127534	0.0178263	3247.28	-0.162473	-0.0925948	-0.512791		6.57271e-12	TRUE
FA	2D	FDR		ILF_L	1	4	24	13	-6.16272	8.02953e-10	-0.118236	0.0191857	3247.39	-0.15584	-0.080633	-0.484097		3.03953e-09	TRUE
FA	2D	FDR		ILF_L	1	5	24	13	-8.26983	1.93337e-16	-0.145876	0.0176396	3247.06	-0.180449	-0.111303	-0.585777		2.64278e-15	TRUE
FA	2D	FDR		ILF_L	1	6	24	13	-7.06356	1.97693e-12	-0.123747	0.0175191	3246.63	-0.158084	-0.0894105	-0.495988		1.18425e-11	TRUE
FA	2D	FDR		ILF_L	1	7	24	13	-6.09016	1.26006e-09	-0.108165	0.0177606	3246.7	-0.142975	-0.0733547	-0.429183		4.62466e-09	TRUE
FA	2D	FDR		ILF_L	1	8	24	13	-2.32505	0.0201308	-0.0482328	0.0207449	3246.93	-0.0888921	-0.00757359	-0.208201		0.0262326	TRUE
FA	2D	FDR		ILF_L	1	9	24	13	-1.31517	0.188544	-0.0348132	0.0264704	3247.72	-0.0866943	0.0170679	-0.114771		0.213986	FALSE
FA	2D	FDR		ILF_L	2	1	24	13	-4.36902	1.28714e-05	-0.116045	0.0265609	3247.31	-0.168103	-0.0639866	-0.42026		2.60914e-05	TRUE
FA	2D	FDR		ILF_L	2	2	24	13	-7.80704	7.83803e-15	-0.142131	0.0182055	3246.93	-0.177813	-0.106449	-0.608177		7.20281e-14	TRUE
FA	2D	FDR		ILF_L	2	3	24	13	-7.5731	4.72137e-14	-0.14092	0.018608	3247.33	-0.177391	-0.104449	-0.55162		3.75632e-13	TRUE
FA	2D	FDR		ILF_L	2	4	24	13	-6.75993	1.63011e-11	-0.141377	0.0209139	3247.78	-0.182367	-0.100386	-0.513628		8.21203e-11	TRUE
FA	2D	FDR		ILF_L	2	5	24	13	-9.00233	3.67834e-19	-0.166299	0.0184729	3247.43	-0.202506	-0.130093	-0.646962		9.73414e-18	TRUE
FA	2D	FDR		ILF_L	2	6	24	13	-7.93872	2.78931e-15	-0.128908	0.0162379	3246.82	-0.160734	-0.0970826	-0.522886		2.90302e-14	TRUE
FA	2D	FDR		ILF_L	2	7	24	13	-5.84541	5.55375e-09	-0.106303	0.0181856	3246.84	-0.141946	-0.0706593	-0.393313		1.85196e-08	TRUE
FA	2D	FDR		ILF_L	2	8	24	13	-4.74036	2.2251e-06	-0.0954185	0.020129	3246.7	-0.134871	-0.0559665	-0.324993		5.02574e-06	TRUE
FA	2D	FDR		ILF_L	2	9	24	13	-2.66628	0.00770767	-0.0703461	0.0263837	3247.17	-0.122057	-0.0186351	-0.226562		0.0106822	TRUE
FA	2D	FDR		ILF_L	2	10	24	13	-3.47435	0.000518801	-0.105018	0.0302268	3247.99	-0.164262	-0.0457749	-0.261081		0.000838739	TRUE
FA	2D	FDR		ILF_L	3	1	24	13	-2.96833	0.00301608	-0.107109	0.0360837	3248.64	-0.177831	-0.0363857	-0.256178		0.00441775	TRUE
FA	2D	FDR		ILF_L	3	2	24	13	-6.96904	3.84787e-12	-0.160121	0.0229761	3247.86	-0.205153	-0.115089	-0.540339		2.18012e-11	TRUE
FA	2D	FDR		ILF_L	3	3	24	13	-8.16005	4.73721e-16	-0.140867	0.017263	3247.22	-0.174702	-0.107032	-0.611926		5.89098e-15	TRUE
FA	2D	FDR		ILF_L	3	4	24	13	-7.03594	2.40351e-12	-0.137368	0.0195237	3247.78	-0.175634	-0.0991021	-0.548737		1.41729e-11	TRUE
FA	2D	FDR		ILF_L	3	5	24	13	-7.67075	2.24499e-14	-0.145914	0.0190221	3247.63	-0.183196	-0.108631	-0.571521		1.88823e-13	TRUE
FA	2D	FDR		ILF_L	3	6	24	13	-6.77849	1.4365e-11	-0.0987306	0.0145653	3246.88	-0.127278	-0.0701832	-0.509359		7.29598e-11	TRUE
FA	2D	FDR		ILF_L	3	7	24	13	-4.92447	8.88137e-07	-0.0947972	0.0192502	3246.82	-0.132527	-0.0570674	-0.346457		2.12663e-06	TRUE
FA	2D	FDR		ILF_L	3	8	24	13	-4.84101	1.35212e-06	-0.119542	0.0246937	3247.07	-0.167941	-0.0711437	-0.336322		3.14732e-06	TRUE
FA	2D	FDR		ILF_L	3	9	24	13	-3.67149	0.000245023	-0.122262	0.0333004	3247.5	-0.187529	-0.0569944	-0.276011		0.000413855	TRUE
FA	2D	FDR		ILF_L	3	10	24	13	-2.85121	0.00438286	-0.102381	0.035908	3248.56	-0.17276	-0.0320027	-0.236269		0.00629021	TRUE
FA	2D	FDR		ILF_L	4	2	24	13	-2.84928	0.0044094	-0.117676	0.0413003	3251.2	-0.198623	-0.036729	-0.192493		0.00632517	TRUE
FA	2D	FDR		ILF_L	4	3	24	13	-7.01827	2.7225e-12	-0.175673	0.0250308	3249.24	-0.224733	-0.126614	-0.559857		1.59026e-11	TRUE
FA	2D	FDR		ILF_L	4	4	24	13	-8.43673	4.8448e-17	-0.156004	0.018491	3247.89	-0.192246	-0.119762	-0.614696		7.50944e-16	TRUE
FA	2D	FDR		ILF_L	4	5	24	13	-5.71821	1.17404e-08	-0.0966016	0.0168937	3247.34	-0.129713	-0.0634906	-0.434318		3.71651e-08	TRUE
FA	2D	FDR		ILF_L	4	6	24	13	-5.48956	4.33906e-08	-0.0719144	0.0131002	3246.66	-0.0975903	-0.0462384	-0.413128		1.25168e-07	TRUE
FA	2D	FDR		ILF_L	4	7	24	13	-3.18932	0.00143966	-0.0737292	0.0231176	3246.96	-0.119039	-0.0284196	-0.26472		0.00219696	TRUE
FA	2D	FDR		ILF_L	4	8	24	13	-3.60819	0.000312985	-0.164329	0.0455432	3247.37	-0.253592	-0.0750657	-0.237243		0.000523652	TRUE
FA	2D	FDR		ILF_L	4	9	24	13	-3.38207	0.000727923	-0.141924	0.0419637	3247.88	-0.224172	-0.0596769	-0.266429		0.0011532	TRUE
FA	2D	FDR		ILF_L	4	10	24	13	-2.63806	0.00837789	-0.106838	0.0404985	3249.36	-0.186213	-0.027462	-0.249573		0.0115557	TRUE
FA	2D	FDR		ILF_L	5	2	24	13	-0.911949	0.361863	-0.0354785	0.0389041	3251.47	-0.111729	0.0407721	-0.056888		0.392376	FALSE
FA	2D	FDR		ILF_L	5	3	24	13	-4.21598	2.55476e-05	-0.169208	0.0401349	3248.75	-0.247871	-0.090545	-0.368943		4.94653e-05	TRUE
FA	2D	FDR		ILF_L	5	4	24	13	-8.49767	2.90425e-17	-0.217365	0.0255793	3247.83	-0.267499	-0.16723	-0.597424		4.76539e-16	TRUE
FA	2D	FDR		ILF_L	5	5	24	13	-7.15378	1.03865e-12	-0.139828	0.019546	3247.39	-0.178138	-0.101518	-0.529055		6.59025e-12	TRUE
FA	2D	FDR		ILF_L	5	6	24	13	-6.40687	1.69988e-10	-0.0811657	0.0126685	3246.73	-0.105996	-0.0563358	-0.467147		7.20811e-10	TRUE
FA	2D	FDR		ILF_L	5	7	24	13	-4.15514	3.3348e-05	-0.0679203	0.0163461	3246.57	-0.0999581	-0.0358825	-0.266376		6.3506e-05	TRUE
FA	2D	FDR		ILF_L	5	8	24	13	-7.75448	1.17857e-14	-0.185065	0.0238656	3246.35	-0.231841	-0.13829	-0.480412		1.04601e-13	TRUE
FA	2D	FDR		ILF_L	5	9	24	13	-5.09036	3.77724e-07	-0.245468	0.0482221	3247.19	-0.339981	-0.150954	-0.361901		9.5171e-07	TRUE
FA	2D	FDR		ILF_L	6	3	24	13	-4.21154	2.60524e-05	-0.19963	0.0474006	3248.89	-0.292533	-0.106726	-0.35878		5.03754e-05	TRUE
FA	2D	FDR		ILF_L	6	4	24	13	-6.98838	3.35995e-12	-0.212802	0.0304508	3247.67	-0.272485	-0.153119	-0.503001		1.92504e-11	TRUE
FA	2D	FDR		ILF_L	6	5	24	13	-6.7908	1.32068e-11	-0.14075	0.0207265	3247.21	-0.181373	-0.100126	-0.533618		6.77114e-11	TRUE
FA	2D	FDR		ILF_L	6	6	24	13	-6.99506	3.20608e-12	-0.103599	0.0148103	3247.12	-0.132626	-0.0745712	-0.537604		1.84909e-11	TRUE
FA	2D	FDR		ILF_L	6	7	24	13	-3.49099	0.00048764	-0.0553204	0.0158466	3246.83	-0.0863792	-0.0242616	-0.25121		0.000790718	TRUE
FA	2D	FDR		ILF_L	6	8	24	13	-5.59901	2.33513e-08	-0.088504	0.0158071	3246.59	-0.119485	-0.0575227	-0.376932		7.04026e-08	TRUE
FA	2D	FDR		ILF_L	6	9	24	13	-6.78855	1.341e-11	-0.250547	0.0369072	3248.71	-0.322883	-0.17821	-0.514719		6.8672e-11	TRUE
FA	2D	FDR		ILF_L	7	2	24	13	-2.37821	0.0174544	-0.107196	0.0450744	3250.34	-0.195541	-0.0188522	-0.171322		0.0229239	TRUE
FA	2D	FDR		ILF_L	7	3	24	13	-5.26304	1.50891e-07	-0.251261	0.0477407	3248.88	-0.344831	-0.157691	-0.408043		4.00776e-07	TRUE
FA	2D	FDR		ILF_L	7	4	24	13	-7.14953	1.07074e-12	-0.201132	0.0281322	3247.86	-0.25627	-0.145994	-0.522653		6.77406e-12	TRUE
FA	2D	FDR		ILF_L	7	5	24	13	-7.53626	6.23535e-14	-0.154532	0.0205051	3247.2	-0.194721	-0.114343	-0.606002		4.86716e-13	TRUE
FA	2D	FDR		ILF_L	7	6	24	13	-7.89836	3.83486e-15	-0.127214	0.0161064	3247.4	-0.158782	-0.0956461	-0.60147		3.84372e-14	TRUE
FA	2D	FDR		ILF_L	7	7	24	13	-6.20009	6.35435e-10	-0.0944498	0.0152336	3247.25	-0.124307	-0.0645924	-0.457023		2.44593e-09	TRUE
FA	2D	FDR		ILF_L	7	8	24	13	-6.48839	9.99598e-11	-0.137776	0.0212343	3246.92	-0.179395	-0.0961579	-0.492167		4.39317e-10	TRUE
FA	2D	FDR		ILF_L	8	2	24	13	-1.97037	0.0488807	-0.0934132	0.047409	3249.91	-0.186333	-0.000493345	-0.156773		0.0605084	FALSE
FA	2D	FDR		ILF_L	8	3	24	13	-5.25398	1.58438e-07	-0.230376	0.0438479	3249.13	-0.316317	-0.144436	-0.418165		4.19154e-07	TRUE
FA	2D	FDR		ILF_L	8	4	24	13	-9.08613	1.7407e-19	-0.230999	0.0254232	3247.97	-0.280827	-0.18117	-0.665397		4.95386e-18	TRUE
FA	2D	FDR		ILF_L	8	5	24	13	-7.96788	2.21398e-15	-0.16458	0.0206554	3247.28	-0.205064	-0.124096	-0.626183		2.36086e-14	TRUE
FA	2D	FDR		ILF_L	8	6	24	13	-9.11658	1.32438e-19	-0.156074	0.0171198	3247.46	-0.189628	-0.12252	-0.676679		3.95038e-18	TRUE
FA	2D	FDR		ILF_L	8	7	24	13	-6.32538	2.87196e-10	-0.0990053	0.0156521	3247.32	-0.129683	-0.0683278	-0.524648		1.17699e-09	TRUE
FA	2D	FDR		ILF_L	8	8	24	13	-8.26186	2.06353e-16	-0.388663	0.047043	3249.59	-0.480866	-0.29646	-0.640449		2.79429e-15	TRUE
FA	2D	FDR		ILF_L	9	2	24	13	-1.52515	0.127319	-0.0764372	0.0501178	3248.8	-0.174666	0.0217919	-0.122628		0.14828	FALSE
FA	2D	FDR		ILF_L	9	3	24	13	-7.33552	2.77563e-13	-0.258618	0.0352556	3249.36	-0.327717	-0.189518	-0.569148		1.93049e-12	TRUE
FA	2D	FDR		ILF_L	9	4	24	13	-9.39425	1.05227e-20	-0.221154	0.0235414	3248.17	-0.267294	-0.175013	-0.730278		4.04146e-19	TRUE
FA	2D	FDR		ILF_L	9	5	24	13	-7.51647	7.23623e-14	-0.16699	0.0222165	3247.52	-0.210533	-0.123446	-0.574137		5.53885e-13	TRUE
FA	2D	FDR		ILF_L	9	6	24	13	-8.16708	4.47439e-16	-0.147879	0.0181067	3247.42	-0.183367	-0.11239	-0.61565		5.58815e-15	TRUE
FA	2D	FDR		ILF_L	9	7	24	13	-7.67553	2.16432e-14	-0.15548	0.0202565	3247.24	-0.195182	-0.115778	-0.53365		1.83102e-13	TRUE
FA	2D	FDR		ILF_L	9	8	24	13	-5.58175	2.57664e-08	-0.436358	0.078176	3250.42	-0.58958	-0.283136	-0.451592		7.72014e-08	TRUE
FA	2D	FDR		ILF_L	10	2	24	13	-1.21812	0.223267	-0.0686308	0.0563417	3251.33	-0.179058	0.0417968	-0.0964899		0.250253	FALSE
FA	2D	FDR		ILF_L	10	3	24	13	-6.54573	6.8544e-11	-0.201261	0.0307469	3250.07	-0.261524	-0.140998	-0.56257		3.08751e-10	TRUE
FA	2D	FDR		ILF_L	10	4	24	13	-8.78827	2.41468e-18	-0.204358	0.0232535	3248.27	-0.249934	-0.158782	-0.722883		5.20085e-17	TRUE
FA	2D	FDR		ILF_L	10	5	24	13	-7.31658	3.1898e-13	-0.169152	0.023119	3247.65	-0.214464	-0.12384	-0.539811		2.20266e-12	TRUE
FA	2D	FDR		ILF_L	10	6	24	13	-8.08622	8.60052e-16	-0.164677	0.0203652	3247.89	-0.204592	-0.124762	-0.59962		1.00956e-14	TRUE
FA	2D	FDR		ILF_L	10	7	24	13	-7.29059	3.85836e-13	-0.190421	0.0261187	3245.35	-0.241613	-0.139229	-0.551792		2.62055e-12	TRUE
FA	2D	FDR		ILF_L	10	8	24	13	-4.1047	4.1479e-05	-0.426934	0.104011	3249.66	-0.630791	-0.223076	-0.353653		7.78668e-05	TRUE
FA	2D	FDR		ILF_L	11	2	24	13	-1.17636	0.239537	-0.0727087	0.0618082	3251.68	-0.19385	0.0484332	-0.0839965		0.266801	FALSE
FA	2D	FDR		ILF_L	11	3	24	13	-7.53233	6.4211e-14	-0.225232	0.0299021	3250.79	-0.283839	-0.166625	-0.633818		4.98525e-13	TRUE
FA	2D	FDR		ILF_L	11	4	24	13	-10.0046	3.14423e-23	-0.232979	0.0232872	3248.57	-0.278621	-0.187337	-0.799315		2.18336e-21	TRUE
FA	2D	FDR		ILF_L	11	5	24	13	-7.9697	2.18207e-15	-0.186148	0.023357	3247.61	-0.231927	-0.14037	-0.599158		2.33832e-14	TRUE
FA	2D	FDR		ILF_L	11	6	24	13	-7.25817	4.88555e-13	-0.1621	0.0223334	3248.27	-0.205872	-0.118327	-0.537801		3.27717e-12	TRUE
FA	2D	FDR		ILF_L	11	7	24	13	-8.08614	8.60684e-16	-0.236631	0.0292637	3246.76	-0.293987	-0.179275	-0.62515		1.00956e-14	TRUE
FA	2D	FDR		ILF_L	11	8	24	13	-4.36675	1.30042e-05	-0.441339	0.101068	3251.01	-0.639429	-0.243249	-0.379587		2.63423e-05	TRUE
FA	2D	FDR		ILF_L	12	2	24	13	-0.49079	0.623608	-0.0319711	0.0651421	3254.21	-0.159647	0.0957051	-0.033982		0.651531	FALSE
FA	2D	FDR		ILF_L	12	3	24	13	-7.0981	1.54616e-12	-0.226244	0.0318739	3250.48	-0.288716	-0.163772	-0.60642		9.47121e-12	TRUE
FA	2D	FDR		ILF_L	12	4	24	13	-10.3766	7.70588e-25	-0.243527	0.0234688	3248.85	-0.289525	-0.197529	-0.832209		7.6008e-23	TRUE
FA	2D	FDR		ILF_L	12	5	24	13	-7.77202	1.02883e-14	-0.176845	0.022754	3247.47	-0.221442	-0.132248	-0.626503		9.24457e-14	TRUE
FA	2D	FDR		ILF_L	12	6	24	13	-5.81133	6.79715e-09	-0.132135	0.0227375	3248.32	-0.176699	-0.0875702	-0.468914		2.23144e-08	TRUE
FA	2D	FDR		ILF_L	12	7	24	13	-7.63183	3.02234e-14	-0.257901	0.0337928	3248.08	-0.324134	-0.191668	-0.575183		2.47256e-13	TRUE
FA	2D	FDR		ILF_L	12	8	24	13	-4.53082	6.08713e-06	-0.447188	0.0986991	3250.42	-0.640634	-0.253741	-0.389913		1.28275e-05	TRUE
FA	2D	FDR		ILF_L	13	2	24	13	-0.278655	0.780528	-0.01902	0.0682566	3256.51	-0.1528	0.11476	-0.0314292		0.801393	FALSE
FA	2D	FDR		ILF_L	13	3	24	13	-5.46791	4.89797e-08	-0.192157	0.0351428	3250.33	-0.261036	-0.123279	-0.48437		1.40404e-07	TRUE
FA	2D	FDR		ILF_L	13	4	24	13	-9.83504	1.63506e-22	-0.22933	0.0233176	3248.46	-0.275032	-0.183628	-0.804147		9.78778e-21	TRUE
FA	2D	FDR		ILF_L	13	5	24	13	-7.76539	1.08307e-14	-0.174998	0.0225356	3247.47	-0.219167	-0.130829	-0.652339		9.66519e-14	TRUE
FA	2D	FDR		ILF_L	13	6	24	13	-3.91326	9.29261e-05	-0.0899453	0.0229848	3247.66	-0.134995	-0.044896	-0.378849		0.000166035	TRUE
FA	2D	FDR		ILF_L	13	7	24	13	-5.85382	5.28277e-09	-0.186028	0.0317788	3245.98	-0.248313	-0.123742	-0.43169		1.76771e-08	TRUE
FA	2D	FDR		ILF_L	13	8	24	13	-5.91228	3.72347e-09	-0.484734	0.0819877	3251.67	-0.645427	-0.324041	-0.481947		1.27746e-08	TRUE
FA	2D	FDR		ILF_L	14	2	24	13	-1.43236	0.152136	-0.103356	0.0721574	3254.01	-0.244782	0.0380704	-0.0982039		0.175069	FALSE
FA	2D	FDR		ILF_L	14	3	24	13	-6.72746	2.03206e-11	-0.253333	0.0376566	3250.16	-0.327138	-0.179528	-0.533272		1.00146e-10	TRUE
FA	2D	FDR		ILF_L	14	4	24	13	-10.0286	2.48348e-23	-0.236606	0.023593	3248.31	-0.282847	-0.190364	-0.800294		1.78154e-21	TRUE
FA	2D	FDR		ILF_L	14	5	24	13	-7.90642	3.59909e-15	-0.17704	0.022392	3247.23	-0.220928	-0.133153	-0.661329		3.63257e-14	TRUE
FA	2D	FDR		ILF_L	14	6	24	13	-4.04802	5.28572e-05	-0.0885061	0.021864	3247.14	-0.131359	-0.0456534	-0.4108		9.75963e-05	TRUE
FA	2D	FDR		ILF_L	14	7	24	13	-1.39481	0.163168	-0.0354593	0.0254223	3247.66	-0.0852861	0.0143675	-0.155379		0.187071	FALSE
FA	2D	FDR		ILF_L	14	8	24	13	-5.29651	1.25888e-07	-0.240195	0.0453496	3251.83	-0.329078	-0.151311	-0.422776		3.37776e-07	TRUE
FA	2D	FDR		ILF_L	14	9	24	13	-2.16961	0.0301085	-0.174078	0.0802346	3256.52	-0.331335	-0.0168208	-0.211142		0.0383593	TRUE
FA	2D	FDR		ILF_L	15	2	24	13	-1.74795	0.0805666	-0.130355	0.0745759	3253.28	-0.276521	0.0158109	-0.121692		0.0966309	FALSE
FA	2D	FDR		ILF_L	15	3	24	13	-7.29925	3.62038e-13	-0.285501	0.0391138	3250.15	-0.362163	-0.20884	-0.547244		2.47245e-12	TRUE
FA	2D	FDR		ILF_L	15	4	24	13	-10.0403	2.21444e-23	-0.238765	0.0237806	3248.27	-0.285374	-0.192156	-0.786611		1.60178e-21	TRUE
FA	2D	FDR		ILF_L	15	5	24	13	-7.9684	2.20483e-15	-0.17628	0.0221224	3247.01	-0.219639	-0.132921	-0.665628		2.35689e-14	TRUE
FA	2D	FDR		ILF_L	15	6	24	13	-5.68936	1.38837e-08	-0.120867	0.0212444	3247.03	-0.162505	-0.0792287	-0.501266		4.34376e-08	TRUE
FA	2D	FDR		ILF_L	15	7	24	13	-2.95725	0.00312639	-0.063922	0.0216154	3247.12	-0.106287	-0.0215566	-0.30014		0.00457083	TRUE
FA	2D	FDR		ILF_L	15	8	24	13	-3.56959	0.000362717	-0.113519	0.0318018	3248.83	-0.17585	-0.051189	-0.334794		0.000601296	TRUE
FA	2D	FDR		ILF_L	15	9	24	13	-2.77355	0.00557647	-0.182739	0.0658864	3256.87	-0.311874	-0.053604	-0.303047		0.00787053	TRUE
FA	2D	FDR		ILF_L	16	2	24	13	-1.3195	0.187096	-0.100006	0.0757911	3253.72	-0.248554	0.0485418	-0.101536		0.212426	FALSE
FA	2D	FDR		ILF_L	16	3	24	13	-6.88715	6.80509e-12	-0.252021	0.0365929	3250.2	-0.323741	-0.1803	-0.542407		3.67797e-11	TRUE
FA	2D	FDR		ILF_L	16	4	24	13	-9.88243	1.034e-22	-0.251529	0.0254521	3248.68	-0.301414	-0.201643	-0.784438		6.55117e-21	TRUE
FA	2D	FDR		ILF_L	16	5	24	13	-8.58986	1.33063e-17	-0.201049	0.0234053	3247.13	-0.246922	-0.155175	-0.725535		2.3286e-16	TRUE
FA	2D	FDR		ILF_L	16	6	24	13	-6.66655	3.06531e-11	-0.145156	0.0217737	3247.28	-0.187831	-0.10248	-0.584995		1.46999e-10	TRUE
FA	2D	FDR		ILF_L	16	7	24	13	-5.65872	1.65747e-08	-0.117562	0.0207754	3247.24	-0.158281	-0.0768431	-0.502166		5.13815e-08	TRUE
FA	2D	FDR		ILF_L	16	8	24	13	-4.38204	1.21297e-05	-0.122909	0.0280485	3248.52	-0.177883	-0.0679354	-0.427977		2.46628e-05	TRUE
FA	2D	FDR		ILF_L	16	9	24	13	-4.3519	1.39112e-05	-0.234033	0.0537772	3254.73	-0.339434	-0.128632	-0.439302		2.80616e-05	TRUE
FA	2D	FDR		ILF_L	17	2	24	13	-3.44537	0.000577508	-0.231009	0.0670491	3252.65	-0.362422	-0.0995948	-0.250174		0.000926918	TRUE
FA	2D	FDR		ILF_L	17	3	24	13	-6.40165	1.75802e-10	-0.205282	0.032067	3249.61	-0.268132	-0.142432	-0.547637		7.43284e-10	TRUE
FA	2D	FDR		ILF_L	17	4	24	13	-9.87277	1.13547e-22	-0.270849	0.0274339	3248.51	-0.324619	-0.21708	-0.797663		7.14192e-21	TRUE
FA	2D	FDR		ILF_L	17	5	24	13	-9.89663	9.01292e-23	-0.257032	0.0259716	3247.28	-0.307935	-0.206128	-0.829689		5.88211e-21	TRUE
FA	2D	FDR		ILF_L	17	6	24	13	-9.09575	1.59692e-19	-0.221809	0.024386	3247.33	-0.269605	-0.174013	-0.766828		4.60507e-18	TRUE
FA	2D	FDR		ILF_L	17	7	24	13	-7.82279	6.93193e-15	-0.207274	0.0264962	3247.87	-0.259206	-0.155343	-0.659586		6.45785e-14	TRUE
FA	2D	FDR		ILF_L	17	8	24	13	-7.59273	4.06872e-14	-0.217399	0.0286325	3247.85	-0.273517	-0.16128	-0.648054		3.26702e-13	TRUE
FA	2D	FDR		ILF_L	17	9	24	13	-7.76531	1.08344e-14	-0.279636	0.036011	3250.56	-0.350216	-0.209056	-0.659661		9.66519e-14	TRUE
FA	2D	FDR		ILF_L	17	10	24	13	-5.26658	1.48033e-07	-0.336898	0.0639691	3249.63	-0.462276	-0.211521	-0.472244		3.93666e-07	TRUE
FA	2D	FDR		ILF_L	18	1	24	13	-3.54154	0.000403387	-0.184947	0.0522223	3249.04	-0.287301	-0.0825936	-0.23074		0.000663646	TRUE
FA	2D	FDR		ILF_L	18	2	24	13	-4.54306	5.7459e-06	-0.214095	0.0471257	3252.51	-0.306459	-0.12173	-0.364358		1.21645e-05	TRUE
FA	2D	FDR		ILF_L	18	3	24	13	-7.26457	4.66333e-13	-0.198195	0.0272824	3248.62	-0.251667	-0.144722	-0.628292		3.13053e-12	TRUE
FA	2D	FDR		ILF_L	18	4	24	13	-10.1313	9.01657e-24	-0.268482	0.0265002	3248.4	-0.320421	-0.216542	-0.824281		7.0508e-22	TRUE
FA	2D	FDR		ILF_L	18	5	24	13	-10.1629	6.59024e-24	-0.269177	0.0264862	3247.68	-0.321089	-0.217265	-0.855778		5.2966e-22	TRUE
FA	2D	FDR		ILF_L	18	6	24	13	-9.18144	7.37496e-20	-0.261463	0.0284773	3248.9	-0.317278	-0.205648	-0.747793		2.36216e-18	TRUE
FA	2D	FDR		ILF_L	18	7	24	13	-8.49664	2.92862e-17	-0.261729	0.0308038	3250.8	-0.322103	-0.201354	-0.669438		4.79631e-16	TRUE
FA	2D	FDR		ILF_L	18	8	24	13	-9.18615	7.06504e-20	-0.273355	0.0297573	3250.19	-0.331678	-0.215032	-0.740664		2.27943e-18	TRUE
FA	2D	FDR		ILF_L	18	9	24	13	-9.80109	2.26936e-22	-0.309575	0.0315858	3244.69	-0.371482	-0.247668	-0.777395		1.30451e-20	TRUE
FA	2D	FDR		ILF_L	18	10	24	13	-7.43069	1.37381e-13	-0.390864	0.0526014	3249.2	-0.493961	-0.287768	-0.608723		1.00971e-12	TRUE
FA	2D	FDR		ILF_L	18	11	24	13	-3.48434	0.000499868	-0.234246	0.0672282	3251.75	-0.366011	-0.102481	-0.327989		0.00080994	TRUE
FA	2D	FDR		ILF_L	19	0	24	13	-4.11597	3.95124e-05	-0.221731	0.053871	3255.54	-0.327316	-0.116146	-0.295947		7.44288e-05	TRUE
FA	2D	FDR		ILF_L	19	1	24	13	-4.15855	3.28559e-05	-0.206481	0.0496523	3250.7	-0.303798	-0.109165	-0.303192		6.26377e-05	TRUE
FA	2D	FDR		ILF_L	19	2	24	13	-7.07842	1.77883e-12	-0.21455	0.0303104	3247.93	-0.273957	-0.155142	-0.568693		1.07373e-11	TRUE
FA	2D	FDR		ILF_L	19	3	24	13	-6.94143	4.66651e-12	-0.183733	0.026469	3248.83	-0.235611	-0.131855	-0.581763		2.60652e-11	TRUE
FA	2D	FDR		ILF_L	19	4	24	13	-9.18579	7.09038e-20	-0.238924	0.0260102	3248.41	-0.289903	-0.187945	-0.756646		2.27943e-18	TRUE
FA	2D	FDR		ILF_L	19	5	24	13	-8.25285	2.22221e-16	-0.232046	0.028117	3248.29	-0.287154	-0.176937	-0.696596		2.98587e-15	TRUE
FA	2D	FDR		ILF_L	19	6	24	13	-7.47792	9.65925e-14	-0.220443	0.0294792	3250.03	-0.278221	-0.162665	-0.561552		7.2528e-13	TRUE
FA	2D	FDR		ILF_L	19	7	24	13	-8.30462	1.45138e-16	-0.240929	0.0290114	3251.01	-0.29779	-0.184067	-0.611546		2.02214e-15	TRUE
FA	2D	FDR		ILF_L	19	8	24	13	-10.5788	9.74167e-26	-0.299788	0.0283384	3250.52	-0.35533	-0.244246	-0.790911		1.17441e-23	TRUE
FA	2D	FDR		ILF_L	19	9	24	13	-8.26602	1.99488e-16	-0.294222	0.0355941	3247.25	-0.363985	-0.224458	-0.659873		2.70979e-15	TRUE
FA	2D	FDR		ILF_L	19	10	24	13	-6.60858	4.5177e-11	-0.365965	0.0553773	3248.91	-0.474503	-0.257428	-0.522643		2.09923e-10	TRUE
FA	2D	FDR		ILF_L	19	11	24	13	-3.4215	0.000630446	-0.240913	0.0704114	3252.56	-0.378917	-0.102909	-0.307234		0.00100704	TRUE
FA	2D	FDR		ILF_L	20	0	24	13	-5.40978	6.7674e-08	-0.158873	0.0293677	3247.26	-0.216433	-0.101313	-0.439891		1.90162e-07	TRUE
FA	2D	FDR		ILF_L	20	1	24	13	-7.08418	1.70757e-12	-0.18309	0.025845	3247.3	-0.233746	-0.132435	-0.556437		1.03431e-11	TRUE
FA	2D	FDR		ILF_L	20	2	24	13	-7.22821	6.07209e-13	-0.193853	0.0268189	3249.26	-0.246417	-0.141289	-0.579741		4.005e-12	TRUE
FA	2D	FDR		ILF_L	20	3	24	13	-9.07207	1.97375e-19	-0.236322	0.0260494	3249.89	-0.287378	-0.185266	-0.701348		5.58051e-18	TRUE
FA	2D	FDR		ILF_L	20	4	24	13	-7.73698	1.34906e-14	-0.211635	0.0273538	3248.2	-0.265248	-0.158023	-0.652886		1.18401e-13	TRUE
FA	2D	FDR		ILF_L	20	5	24	13	-6.88167	7.06831e-12	-0.201862	0.0293333	3249.4	-0.259354	-0.14437	-0.546788		3.80365e-11	TRUE
FA	2D	FDR		ILF_L	20	6	24	13	-7.08085	1.74816e-12	-0.205925	0.029082	3249.92	-0.262925	-0.148926	-0.483018		1.05816e-11	TRUE
FA	2D	FDR		ILF_L	20	7	24	13	-7.73948	1.32324e-14	-0.234139	0.0302526	3248.22	-0.293433	-0.174845	-0.561066		1.16724e-13	TRUE
FA	2D	FDR		ILF_L	20	8	24	13	-9.70729	5.56846e-22	-0.298754	0.0307762	3246.87	-0.359074	-0.238433	-0.709944		2.94721e-20	TRUE
FA	2D	FDR		ILF_L	20	9	24	13	-7.78937	8.99333e-15	-0.294339	0.0377872	3246.24	-0.3684	-0.220277	-0.591987		8.15696e-14	TRUE
FA	2D	FDR		ILF_L	20	10	24	13	-6.2911	3.57387e-10	-0.356735	0.0567048	3249.91	-0.467875	-0.245596	-0.472354		1.4375e-09	TRUE
FA	2D	FDR		ILF_L	20	11	24	13	-2.62114	0.00880442	-0.193103	0.0736715	3253.29	-0.337497	-0.0487099	-0.235693		0.0120845	TRUE
FA	2D	FDR		ILF_L	21	0	24	13	-6.35268	2.41086e-10	-0.130101	0.0204797	3246.95	-0.170241	-0.0899615	-0.494121		1.0003e-09	TRUE
FA	2D	FDR		ILF_L	21	1	24	13	-6.58085	5.43284e-11	-0.128449	0.0195187	3247.88	-0.166705	-0.0901935	-0.539994		2.48719e-10	TRUE
FA	2D	FDR		ILF_L	21	2	24	13	-7.85817	5.25663e-15	-0.181422	0.023087	3249.31	-0.226672	-0.136172	-0.641039		5.05848e-14	TRUE
FA	2D	FDR		ILF_L	21	3	24	13	-8.92509	7.28753e-19	-0.21152	0.0236995	3248.78	-0.25797	-0.16507	-0.718157		1.75711e-17	TRUE
FA	2D	FDR		ILF_L	21	4	24	13	-8.97265	4.78594e-19	-0.240104	0.0267596	3248.72	-0.292552	-0.187657	-0.69661		1.22182e-17	TRUE
FA	2D	FDR		ILF_L	21	5	24	13	-7.12327	1.29206e-12	-0.200773	0.0281855	3250.03	-0.256015	-0.14553	-0.552215		8.08003e-12	TRUE
FA	2D	FDR		ILF_L	21	6	24	13	-6.55472	6.4589e-11	-0.204325	0.0311722	3250.04	-0.265422	-0.143229	-0.464026		2.92606e-10	TRUE
FA	2D	FDR		ILF_L	21	7	24	13	-6.60676	4.57279e-11	-0.223783	0.0338718	3248.49	-0.290171	-0.157395	-0.501381		2.12256e-10	TRUE
FA	2D	FDR		ILF_L	21	8	24	13	-7.73871	1.33127e-14	-0.258932	0.0334593	3247.23	-0.324511	-0.193353	-0.553806		1.17314e-13	TRUE
FA	2D	FDR		ILF_L	21	9	24	13	-6.75337	1.70473e-11	-0.254682	0.0377118	3245.27	-0.328596	-0.180768	-0.497906		8.55322e-11	TRUE
FA	2D	FDR		ILF_L	21	10	24	13	-5.36626	8.60223e-08	-0.278068	0.0518179	3250.5	-0.379629	-0.176507	-0.404912		2.37265e-07	TRUE
FA	2D	FDR		ILF_L	21	11	24	13	-2.07877	0.037717	-0.150111	0.0722113	3250.6	-0.291642	-0.00857895	-0.182607		0.0474263	TRUE
FA	2D	FDR		ILF_L	22	0	24	13	-9.54204	2.65719e-21	-0.169982	0.017814	3246.7	-0.204897	-0.135067	-0.643246		1.20127e-19	TRUE
FA	2D	FDR		ILF_L	22	1	24	13	-8.63354	9.16795e-18	-0.151621	0.0175619	3246.94	-0.186042	-0.117201	-0.611434		1.70038e-16	TRUE
FA	2D	FDR		ILF_L	22	2	24	13	-9.1508	9.72922e-20	-0.188555	0.0206052	3248.08	-0.22894	-0.148169	-0.684838		3.04872e-18	TRUE
FA	2D	FDR		ILF_L	22	3	24	13	-7.67618	2.15321e-14	-0.185871	0.024214	3249.07	-0.23333	-0.138413	-0.60665		1.82341e-13	TRUE
FA	2D	FDR		ILF_L	22	4	24	13	-7.43596	1.32089e-13	-0.203073	0.0273096	3250.18	-0.256599	-0.149547	-0.579443		9.74939e-13	TRUE
FA	2D	FDR		ILF_L	22	5	24	13	-6.94167	4.65831e-12	-0.194924	0.0280803	3250.83	-0.24996	-0.139888	-0.538732		2.60361e-11	TRUE
FA	2D	FDR		ILF_L	22	6	24	13	-6.8712	7.5992e-12	-0.230742	0.033581	3249.57	-0.296559	-0.164924	-0.512001		4.06414e-11	TRUE
FA	2D	FDR		ILF_L	22	7	24	13	-7.1949	7.7256e-13	-0.252962	0.0351585	3249.07	-0.321871	-0.184052	-0.536947		5.01557e-12	TRUE
FA	2D	FDR		ILF_L	22	8	24	13	-6.27224	4.02926e-10	-0.230701	0.0367812	3248.09	-0.302791	-0.158611	-0.460916		1.60284e-09	TRUE
FA	2D	FDR		ILF_L	22	9	24	13	-5.57052	2.7468e-08	-0.220426	0.0395701	3248.07	-0.297982	-0.14287	-0.405291		8.17355e-08	TRUE
FA	2D	FDR		ILF_L	22	10	24	13	-5.04099	4.88463e-07	-0.261191	0.0518134	3250.63	-0.362743	-0.159638	-0.380874		1.21555e-06	TRUE
FA	2D	FDR		ILF_L	22	11	24	13	-2.35243	0.0187104	-0.157822	0.0670888	3248.88	-0.289314	-0.0263303	-0.198471		0.0244698	TRUE
FA	2D	FDR		ILF_L	23	0	24	13	-8.95648	5.52445e-19	-0.129873	0.0145005	3246.75	-0.158294	-0.101453	-0.584771		1.38191e-17	TRUE
FA	2D	FDR		ILF_L	23	1	24	13	-9.88531	1.00592e-22	-0.161205	0.0163076	3246.89	-0.193168	-0.129243	-0.645264		6.46772e-21	TRUE
FA	2D	FDR		ILF_L	23	2	24	13	-10.0448	2.11913e-23	-0.1781	0.0177305	3246.71	-0.212851	-0.143348	-0.651005		1.54572e-21	TRUE
FA	2D	FDR		ILF_L	23	3	24	13	-7.38994	1.85884e-13	-0.143446	0.019411	3246.75	-0.181491	-0.105401	-0.521888		1.33009e-12	TRUE
FA	2D	FDR		ILF_L	23	4	24	13	-7.62839	3.10273e-14	-0.165936	0.0217524	3247.37	-0.20857	-0.123302	-0.550012		2.53355e-13	TRUE
FA	2D	FDR		ILF_L	23	5	24	13	-6.83653	9.65225e-12	-0.153635	0.0224726	3246.81	-0.19768	-0.109589	-0.514865		5.07459e-11	TRUE
FA	2D	FDR		ILF_L	23	6	24	13	-7.51703	7.20618e-14	-0.181712	0.0241734	3247.27	-0.229092	-0.134333	-0.556582		5.5248e-13	TRUE
FA	2D	FDR		ILF_L	23	7	24	13	-6.13451	9.57247e-10	-0.163676	0.0266812	3247.67	-0.21597	-0.111382	-0.418345		3.57372e-09	TRUE
FA	2D	FDR		ILF_L	23	8	24	13	-5.87453	4.66911e-09	-0.151672	0.0258186	3247.14	-0.202276	-0.101069	-0.410909		1.57512e-08	TRUE
FA	2D	FDR		ILF_L	23	9	24	13	-5.23646	1.74106e-07	-0.118209	0.0225742	3246.97	-0.162453	-0.0739643	-0.407878		4.58506e-07	TRUE
FA	2D	FDR		ILF_L	23	10	24	13	-5.57452	2.68511e-08	-0.124256	0.0222899	3246.8	-0.167943	-0.0805682	-0.455224		8.02022e-08	TRUE
FA	2D	FDR		ILF_L	23	11	24	13	-3.73569	0.000190419	-0.138023	0.0369471	3249.1	-0.210438	-0.0656079	-0.32066		0.000326907	TRUE
FA	2D	FDR		ILF_R	0	2	24	13	-2.47106	0.0135222	-0.0965287	0.0390637	3254.41	-0.173092	-0.0199652	-0.180256		0.0180685	TRUE
FA	2D	FDR		ILF_R	0	3	24	13	-5.79671	7.4092e-09	-0.136596	0.0235643	3251.48	-0.182781	-0.0904104	-0.4484		2.41865e-08	TRUE
FA	2D	FDR		ILF_R	0	4	24	13	-4.31003	1.68076e-05	-0.0836493	0.0194081	3251.32	-0.121688	-0.0456102	-0.389384		3.34841e-05	TRUE
FA	2D	FDR		ILF_R	0	5	24	13	-3.94762	8.06022e-05	-0.0717044	0.0181639	3251.27	-0.107305	-0.0361037	-0.364591		0.000145091	TRUE
FA	2D	FDR		ILF_R	0	6	24	13	-3.53002	0.000421292	-0.0698852	0.0197974	3251.12	-0.108687	-0.031083	-0.308944		0.000690091	TRUE
FA	2D	FDR		ILF_R	0	7	24	13	-1.99267	0.0463815	-0.0409793	0.0205651	3251.09	-0.0812861	-0.000672517	-0.180673		0.0576531	FALSE
FA	2D	FDR		ILF_R	0	8	24	13	-0.262879	0.79266	-0.00686339	0.0261086	3251.43	-0.0580352	0.0443085	-0.0399781		0.812505	FALSE
FA	2D	FDR		ILF_R	1	0	24	13	-1.22518	0.220595	-0.0445584	0.0363688	3251.02	-0.11584	0.0267231	-0.106177		0.247418	FALSE
FA	2D	FDR		ILF_R	1	1	24	13	-3.74232	0.000185481	-0.134995	0.0360725	3251.18	-0.205695	-0.064294	-0.31476		0.000318996	TRUE
FA	2D	FDR		ILF_R	1	2	24	13	-4.69344	2.7974e-06	-0.11423	0.0243381	3251.34	-0.161931	-0.0665277	-0.351783		6.22121e-06	TRUE
FA	2D	FDR		ILF_R	1	3	24	13	-6.27051	4.07326e-10	-0.124715	0.0198891	3250.89	-0.163696	-0.0857328	-0.404413		1.61738e-09	TRUE
FA	2D	FDR		ILF_R	1	4	24	13	-6.96925	3.84138e-12	-0.134838	0.0193475	3250.78	-0.172758	-0.0969172	-0.485656		2.17787e-11	TRUE
FA	2D	FDR		ILF_R	1	5	24	13	-6.76886	1.53373e-11	-0.108946	0.0160952	3250.69	-0.140492	-0.0774001	-0.478617		7.76257e-11	TRUE
FA	2D	FDR		ILF_R	1	6	24	13	-4.32899	1.54314e-05	-0.0694466	0.0160422	3250.46	-0.100889	-0.0380045	-0.319716		3.09198e-05	TRUE
FA	2D	FDR		ILF_R	1	7	24	13	-3.77232	0.000164619	-0.0644257	0.0170785	3250.57	-0.097899	-0.0309524	-0.280965		0.000284584	TRUE
FA	2D	FDR		ILF_R	1	8	24	13	-1.80957	0.0704544	-0.0372809	0.0206021	3250.78	-0.0776603	0.00309837	-0.175094		0.0852207	FALSE
FA	2D	FDR		ILF_R	1	9	24	13	-0.60435	0.545653	-0.0158628	0.0262476	3251.47	-0.0673072	0.0355817	-0.0833494		0.575978	FALSE
FA	2D	FDR		ILF_R	2	0	24	13	-1.93245	0.0533908	-0.0747236	0.0386678	3251.5	-0.150511	0.00106393	-0.182347		0.0657825	FALSE
FA	2D	FDR		ILF_R	2	1	24	13	-5.16188	2.5917e-07	-0.136514	0.0264466	3250.63	-0.188349	-0.0846798	-0.395173		6.70319e-07	TRUE
FA	2D	FDR		ILF_R	2	2	24	13	-7.07279	1.85118e-12	-0.125425	0.0177335	3250.6	-0.160182	-0.0906682	-0.48846		1.11122e-11	TRUE
FA	2D	FDR		ILF_R	2	3	24	13	-7.13551	1.18369e-12	-0.129822	0.0181938	3250.77	-0.165482	-0.0941631	-0.506377		7.45061e-12	TRUE
FA	2D	FDR		ILF_R	2	4	24	13	-6.82973	1.0112e-11	-0.139053	0.0203599	3250.82	-0.178958	-0.0991482	-0.462443		5.29444e-11	TRUE
FA	2D	FDR		ILF_R	2	5	24	13	-8.22242	2.84994e-16	-0.141618	0.0172234	3250.64	-0.175376	-0.107861	-0.548009		3.75379e-15	TRUE
FA	2D	FDR		ILF_R	2	6	24	13	-5.9648	2.71237e-09	-0.0863034	0.0144688	3250.5	-0.114662	-0.0579452	-0.378674		9.49329e-09	TRUE
FA	2D	FDR		ILF_R	2	7	24	13	-4.14691	3.45615e-05	-0.0663509	0.0160001	3250.6	-0.0977106	-0.0349913	-0.27722		6.56728e-05	TRUE
FA	2D	FDR		ILF_R	2	8	24	13	-2.51558	0.0119315	-0.0529818	0.0210615	3250.9	-0.0942616	-0.0117021	-0.203758		0.0160816	TRUE
FA	2D	FDR		ILF_R	2	9	24	13	-1.86161	0.0627483	-0.0551769	0.0296394	3251.49	-0.113269	0.00291516	-0.179212		0.0764965	FALSE
FA	2D	FDR		ILF_R	2	10	24	13	-3.61652	0.000303119	-0.11768	0.0325394	3252.79	-0.181456	-0.0539035	-0.264053		0.000507929	TRUE
FA	2D	FDR		ILF_R	3	1	24	13	-1.5625	0.118266	-0.0646914	0.0414024	3252.57	-0.145839	0.0164558	-0.085556		0.138667	FALSE
FA	2D	FDR		ILF_R	3	2	24	13	-5.50604	3.95503e-08	-0.127458	0.0231488	3251.12	-0.172829	-0.0820875	-0.418646		1.14987e-07	TRUE
FA	2D	FDR		ILF_R	3	3	24	13	-8.73514	3.82577e-18	-0.126215	0.0144491	3250.6	-0.154534	-0.0978951	-0.63389		7.81356e-17	TRUE
FA	2D	FDR		ILF_R	3	4	24	13	-6.71056	2.27824e-11	-0.111509	0.0166169	3250.67	-0.144077	-0.0789401	-0.506011		1.11409e-10	TRUE
FA	2D	FDR		ILF_R	3	5	24	13	-6.99188	3.27782e-12	-0.123273	0.0176309	3250.62	-0.157829	-0.0887174	-0.489582		1.88421e-11	TRUE
FA	2D	FDR		ILF_R	3	6	24	13	-7.37495	2.07597e-13	-0.0972231	0.0131829	3250.43	-0.123061	-0.0713851	-0.510178		1.47218e-12	TRUE
FA	2D	FDR		ILF_R	3	7	24	13	-5.23815	1.72518e-07	-0.0906477	0.0173053	3250.75	-0.124565	-0.05673	-0.341506		4.5477e-07	TRUE
FA	2D	FDR		ILF_R	3	8	24	13	-4.27591	1.95837e-05	-0.104096	0.0243447	3251.2	-0.15181	-0.0563809	-0.311091		3.86597e-05	TRUE
FA	2D	FDR		ILF_R	3	9	24	13	-3.27915	0.00105217	-0.111447	0.0339866	3252.9	-0.17806	-0.0448346	-0.265193		0.00163407	TRUE
FA	2D	FDR		ILF_R	3	10	24	13	-3.30528	0.000959095	-0.125205	0.0378803	3252.87	-0.199449	-0.0509611	-0.2766		0.00149675	TRUE
FA	2D	FDR		ILF_R	4	2	24	13	-1.18225	0.237191	-0.0518061	0.0438198	3253.1	-0.137691	0.0340791	-0.0534909		0.264324	FALSE
FA	2D	FDR		ILF_R	4	3	24	13	-5.83845	5.78758e-09	-0.158419	0.0271337	3251.48	-0.2116	-0.105238	-0.44924		1.92329e-08	TRUE
FA	2D	FDR		ILF_R	4	4	24	13	-7.26698	4.58162e-13	-0.125044	0.0172072	3250.7	-0.15877	-0.0913187	-0.503859		3.07805e-12	TRUE
FA	2D	FDR		ILF_R	4	5	24	13	-6.9686	3.85904e-12	-0.104871	0.015049	3250.76	-0.134366	-0.0753752	-0.465971		2.18503e-11	TRUE
FA	2D	FDR		ILF_R	4	6	24	13	-7.82026	7.06869e-15	-0.0935744	0.0119656	3250.38	-0.117027	-0.0701222	-0.529016		6.56217e-14	TRUE
FA	2D	FDR		ILF_R	4	7	24	13	-4.679	3.00035e-06	-0.0992872	0.0212197	3250.54	-0.140877	-0.0576973	-0.314129		6.6301e-06	TRUE
FA	2D	FDR		ILF_R	4	8	24	13	-3.84209	0.00012432	-0.142853	0.0371812	3250.79	-0.215727	-0.0699797	-0.233008		0.000218309	TRUE
FA	2D	FDR		ILF_R	4	9	24	13	-4.8596	1.23185e-06	-0.198335	0.0408129	3252.19	-0.278327	-0.118343	-0.379199		2.88751e-06	TRUE
FA	2D	FDR		ILF_R	4	10	24	13	-4.38952	1.17215e-05	-0.19693	0.0448636	3253.29	-0.284861	-0.108999	-0.353667		2.38664e-05	TRUE
FA	2D	FDR		ILF_R	5	2	24	13	-0.150619	0.880285	-0.00576555	0.038279	3255.06	-0.080791	0.0692599	-0.00541913		0.892626	FALSE
FA	2D	FDR		ILF_R	5	3	24	13	-3.59964	0.000323412	-0.140953	0.0391574	3252.28	-0.2177	-0.0642055	-0.284681		0.000540057	TRUE
FA	2D	FDR		ILF_R	5	4	24	13	-6.10723	1.13364e-09	-0.152148	0.0249127	3251.48	-0.200976	-0.10332	-0.427737		4.19796e-09	TRUE
FA	2D	FDR		ILF_R	5	5	24	13	-6.02046	1.93325e-09	-0.106949	0.0177643	3251.11	-0.141766	-0.0721317	-0.434298		6.89424e-09	TRUE
FA	2D	FDR		ILF_R	5	6	24	13	-6.99346	3.24167e-12	-0.0889259	0.0127156	3250.59	-0.113848	-0.0640038	-0.508509		1.86713e-11	TRUE
FA	2D	FDR		ILF_R	5	7	24	13	-3.88521	0.00010428	-0.0559215	0.0143934	3250.41	-0.0841322	-0.0277109	-0.295521		0.000184951	TRUE
FA	2D	FDR		ILF_R	5	8	24	13	-6.19965	6.37108e-10	-0.121088	0.0195314	3250.38	-0.159369	-0.0828072	-0.409429		2.45129e-09	TRUE
FA	2D	FDR		ILF_R	5	9	24	13	-6.76254	1.60109e-11	-0.261365	0.0386489	3251.55	-0.337116	-0.185615	-0.477483		8.0799e-11	TRUE
FA	2D	FDR		ILF_R	5	10	24	13	-3.22005	0.00129431	-0.132655	0.0411966	3255.47	-0.213399	-0.0519111	-0.258698		0.00198526	TRUE
FA	2D	FDR		ILF_R	6	2	24	13	-1.27451	0.202573	-0.0548341	0.0430236	3256.89	-0.139159	0.0294906	-0.0885054		0.228473	FALSE
FA	2D	FDR		ILF_R	6	3	24	13	-4.19321	2.8237e-05	-0.185948	0.0443449	3252.45	-0.272862	-0.0990332	-0.29018		5.43212e-05	TRUE
FA	2D	FDR		ILF_R	6	4	24	13	-5.21102	1.99517e-07	-0.132852	0.0254945	3251.22	-0.182821	-0.0828841	-0.366141		5.21943e-07	TRUE
FA	2D	FDR		ILF_R	6	5	24	13	-6.42002	1.56073e-10	-0.121413	0.0189116	3251.01	-0.158479	-0.084347	-0.471066		6.65706e-10	TRUE
FA	2D	FDR		ILF_R	6	6	24	13	-7.53444	6.31973e-14	-0.118044	0.0156673	3250.8	-0.148752	-0.0873369	-0.530251		4.91975e-13	TRUE
FA	2D	FDR		ILF_R	6	7	24	13	-3.32295	0.000900561	-0.047783	0.0143797	3250.6	-0.0759667	-0.0195993	-0.22481		0.00141073	TRUE
FA	2D	FDR		ILF_R	6	8	24	13	-3.79036	0.000153157	-0.0560466	0.0147866	3250.7	-0.0850278	-0.0270654	-0.26405		0.000265933	TRUE
FA	2D	FDR		ILF_R	6	9	24	13	-7.01594	2.76689e-12	-0.26214	0.0373634	3253.35	-0.335371	-0.188909	-0.503802		1.61294e-11	TRUE
FA	2D	FDR		ILF_R	7	2	24	13	-0.920123	0.357577	-0.0429752	0.046706	3256.1	-0.134517	0.0485668	-0.0717032		0.388165	FALSE
FA	2D	FDR		ILF_R	7	3	24	13	-3.8757	0.000108419	-0.167394	0.0431906	3252.05	-0.252046	-0.0827416	-0.273626		0.000191861	TRUE
FA	2D	FDR		ILF_R	7	4	24	13	-5.52216	3.61182e-08	-0.138452	0.0250721	3251.05	-0.187592	-0.0893116	-0.415884		1.05664e-07	TRUE
FA	2D	FDR		ILF_R	7	5	24	13	-6.56257	6.13206e-11	-0.126097	0.0192147	3250.93	-0.163757	-0.0884374	-0.493028		2.78818e-10	TRUE
FA	2D	FDR		ILF_R	7	6	24	13	-7.9172	3.30481e-15	-0.136113	0.0171921	3251.01	-0.169809	-0.102417	-0.537879		3.36293e-14	TRUE
FA	2D	FDR		ILF_R	7	7	24	13	-6.8399	9.42909e-12	-0.0962483	0.0140716	3250.82	-0.123828	-0.0686685	-0.441361		4.96027e-11	TRUE
FA	2D	FDR		ILF_R	7	8	24	13	-7.11973	1.32504e-12	-0.152109	0.0213644	3252.05	-0.193982	-0.110235	-0.502472		8.26245e-12	TRUE
FA	2D	FDR		ILF_R	8	2	24	13	-0.946802	0.34381	-0.0463415	0.0489452	3254.19	-0.142272	0.0495894	-0.0734785		0.373911	FALSE
FA	2D	FDR		ILF_R	8	3	24	13	-5.91288	3.71008e-09	-0.215741	0.0364866	3251.98	-0.287253	-0.144229	-0.420029		1.27337e-08	TRUE
FA	2D	FDR		ILF_R	8	4	24	13	-6.62095	4.15927e-11	-0.159152	0.0240376	3251.07	-0.206264	-0.112039	-0.517283		1.94622e-10	TRUE
FA	2D	FDR		ILF_R	8	5	24	13	-6.03503	1.76844e-09	-0.118585	0.0196494	3250.96	-0.157097	-0.0800727	-0.454123		6.36405e-09	TRUE
FA	2D	FDR		ILF_R	8	6	24	13	-8.23605	2.54922e-16	-0.152874	0.0185616	3251.06	-0.189254	-0.116494	-0.560922		3.39375e-15	TRUE
FA	2D	FDR		ILF_R	8	7	24	13	-7.12951	1.23564e-12	-0.108788	0.0152589	3250.78	-0.138695	-0.0788815	-0.477544		7.75515e-12	TRUE
FA	2D	FDR		ILF_R	8	8	24	13	-7.67392	2.19051e-14	-0.282458	0.0368076	3251.26	-0.3546	-0.210317	-0.601199		1.85138e-13	TRUE
FA	2D	FDR		ILF_R	9	2	24	13	-0.400175	0.689054	-0.0212022	0.0529823	3254.02	-0.125046	0.0826412	-0.0194367		0.715001	FALSE
FA	2D	FDR		ILF_R	9	3	24	13	-5.33676	1.01108e-07	-0.149597	0.0280314	3251.61	-0.204537	-0.0946562	-0.445427		2.75194e-07	TRUE
FA	2D	FDR		ILF_R	9	4	24	13	-7.541	6.0149e-14	-0.168945	0.0224035	3251.05	-0.212855	-0.125035	-0.600081		4.70355e-13	TRUE
FA	2D	FDR		ILF_R	9	5	24	13	-5.64917	1.75115e-08	-0.112909	0.0199869	3250.94	-0.152083	-0.0737358	-0.40139		5.41311e-08	TRUE
FA	2D	FDR		ILF_R	9	6	24	13	-7.7589	1.13849e-14	-0.145901	0.0188043	3251.02	-0.182757	-0.109045	-0.538848		1.01147e-13	TRUE
FA	2D	FDR		ILF_R	9	7	24	13	-6.33044	2.78e-10	-0.118788	0.0187646	3250.8	-0.155566	-0.0820104	-0.391476		1.14362e-09	TRUE
FA	2D	FDR		ILF_R	9	8	24	13	-6.59933	4.8036e-11	-0.426677	0.0646547	3253.96	-0.553398	-0.299957	-0.532132		2.22256e-10	TRUE
FA	2D	FDR		ILF_R	10	2	24	13	-0.796349	0.425887	-0.0459487	0.0576992	3253.78	-0.159037	0.0671397	-0.0597938		0.456947	FALSE
FA	2D	FDR		ILF_R	10	3	24	13	-5.37421	8.23425e-08	-0.137739	0.0256297	3251.45	-0.187973	-0.0875061	-0.497817		2.27985e-07	TRUE
FA	2D	FDR		ILF_R	10	4	24	13	-7.87029	4.77921e-15	-0.167223	0.0212474	3251.63	-0.208868	-0.125579	-0.648536		4.66631e-14	TRUE
FA	2D	FDR		ILF_R	10	5	24	13	-5.63321	1.9195e-08	-0.115617	0.0205241	3251.28	-0.155843	-0.0753901	-0.398993		5.88112e-08	TRUE
FA	2D	FDR		ILF_R	10	6	24	13	-6.17945	7.23107e-10	-0.12327	0.0199485	3251.14	-0.162369	-0.0841722	-0.471972		2.76015e-09	TRUE
FA	2D	FDR		ILF_R	10	7	24	13	-6.31382	3.09166e-10	-0.14407	0.0228181	3251.1	-0.188792	-0.0993469	-0.459085		1.25753e-09	TRUE
FA	2D	FDR		ILF_R	10	8	24	13	-6.07483	1.38476e-09	-0.468943	0.0771945	3253.81	-0.620242	-0.317645	-0.52101		5.06094e-09	TRUE
FA	2D	FDR		ILF_R	11	2	24	13	-0.555813	0.578377	-0.0350629	0.063084	3253.72	-0.158705	0.0885794	-0.0349042		0.607712	FALSE
FA	2D	FDR		ILF_R	11	3	24	13	-5.39859	7.19872e-08	-0.141931	0.0262903	3251.76	-0.193459	-0.0904025	-0.496563		2.01629e-07	TRUE
FA	2D	FDR		ILF_R	11	4	24	13	-6.81365	1.12917e-11	-0.144051	0.0211416	3251.95	-0.185488	-0.102615	-0.604506		5.84796e-11	TRUE
FA	2D	FDR		ILF_R	11	5	24	13	-5.34497	9.66715e-08	-0.106216	0.0198721	3251.3	-0.145164	-0.0672672	-0.431033		2.64203e-07	TRUE
FA	2D	FDR		ILF_R	11	6	24	13	-4.6355	3.70077e-06	-0.0984378	0.0212356	3251.27	-0.140059	-0.0568168	-0.391024		8.08525e-06	TRUE
FA	2D	FDR		ILF_R	11	7	24	13	-5.19575	2.16456e-07	-0.131067	0.0252258	3251.36	-0.180508	-0.0816253	-0.395935		5.64556e-07	TRUE
FA	2D	FDR		ILF_R	11	8	24	13	-6.54245	7.00398e-11	-0.467026	0.071384	3252.22	-0.606936	-0.327116	-0.543799		3.14671e-10	TRUE
FA	2D	FDR		ILF_R	12	2	24	13	-0.449822	0.652869	-0.0306355	0.0681058	3253.69	-0.16412	0.102849	-0.0194114		0.6803	FALSE
FA	2D	FDR		ILF_R	12	3	24	13	-4.92268	8.96181e-07	-0.141527	0.02875	3251.95	-0.197876	-0.0851779	-0.44382		2.14411e-06	TRUE
FA	2D	FDR		ILF_R	12	4	24	13	-6.49931	9.3034e-11	-0.143385	0.0220615	3251.76	-0.186624	-0.100145	-0.583335		4.11378e-10	TRUE
FA	2D	FDR		ILF_R	12	5	24	13	-4.97975	6.69827e-07	-0.106458	0.0213781	3251.38	-0.148358	-0.0645574	-0.448878		1.63547e-06	TRUE
FA	2D	FDR		ILF_R	12	6	24	13	-4.05886	5.04748e-05	-0.088136	0.0217145	3251.07	-0.130696	-0.0455764	-0.381771		9.35157e-05	TRUE
FA	2D	FDR		ILF_R	12	7	24	13	-1.98131	0.0476401	-0.053613	0.0270593	3251.45	-0.106648	-0.000577729	-0.188936		0.0590653	FALSE
FA	2D	FDR		ILF_R	12	8	24	13	-5.81156	6.787e-09	-0.374226	0.0643934	3252.48	-0.500435	-0.248017	-0.480179		2.22895e-08	TRUE
FA	2D	FDR		ILF_R	13	2	24	13	-0.0216627	0.982718	-0.00154847	0.0714809	3254.24	-0.141648	0.138552	0.0147941		0.984533	FALSE
FA	2D	FDR		ILF_R	13	3	24	13	-5.11187	3.37413e-07	-0.163487	0.0319819	3251.92	-0.226171	-0.100804	-0.425372		8.54859e-07	TRUE
FA	2D	FDR		ILF_R	13	4	24	13	-6.55049	6.64204e-11	-0.148094	0.0226081	3250.99	-0.192405	-0.103783	-0.567131		2.99963e-10	TRUE
FA	2D	FDR		ILF_R	13	5	24	13	-5.2181	1.921e-07	-0.115885	0.0222082	3250.92	-0.159412	-0.0723575	-0.473583		5.03145e-07	TRUE
FA	2D	FDR		ILF_R	13	6	24	13	-5.06761	4.25336e-07	-0.108296	0.0213703	3250.77	-0.150181	-0.0664112	-0.450428		1.06457e-06	TRUE
FA	2D	FDR		ILF_R	13	7	24	13	-1.62889	0.103434	-0.043515	0.0267146	3251.1	-0.0958746	0.00884461	-0.158953		0.122184	FALSE
FA	2D	FDR		ILF_R	13	8	24	13	-4.13222	3.68336e-05	-0.19465	0.0471055	3250.48	-0.286976	-0.102325	-0.328773		6.967e-05	TRUE
FA	2D	FDR		ILF_R	13	9	24	13	-2.66193	0.0078077	-0.255142	0.0958487	3254.65	-0.443002	-0.0672821	-0.275789		0.0108105	TRUE
FA	2D	FDR		ILF_R	14	2	24	13	-0.194799	0.845563	-0.01471	0.0755136	3254.56	-0.162714	0.133294	0.0052164		0.860029	FALSE
FA	2D	FDR		ILF_R	14	3	24	13	-4.77266	1.8982e-06	-0.16288	0.0341277	3252.48	-0.229769	-0.0959909	-0.370344		4.32906e-06	TRUE
FA	2D	FDR		ILF_R	14	4	24	13	-5.6995	1.30887e-08	-0.130445	0.022887	3250.73	-0.175302	-0.0855869	-0.48686		4.1148e-08	TRUE
FA	2D	FDR		ILF_R	14	5	24	13	-5.57347	2.70093e-08	-0.122176	0.021921	3250.69	-0.16514	-0.0792115	-0.478001		8.06191e-08	TRUE
FA	2D	FDR		ILF_R	14	6	24	13	-4.21679	2.54559e-05	-0.0943746	0.0223807	3250.68	-0.13824	-0.0505093	-0.37119		4.92987e-05	TRUE
FA	2D	FDR		ILF_R	14	7	24	13	-2.84252	0.00450379	-0.0687063	0.0241709	3250.72	-0.11608	-0.0213321	-0.210729		0.00644991	TRUE
FA	2D	FDR		ILF_R	14	8	24	13	-2.12337	0.0337983	-0.0689261	0.0324607	3250.99	-0.132548	-0.00530425	-0.16565		0.0427527	TRUE
FA	2D	FDR		ILF_R	14	9	24	13	-3.44836	0.000571177	-0.257349	0.0746295	3251.51	-0.40362	-0.111078	-0.333372		0.000917435	TRUE
FA	2D	FDR		ILF_R	15	2	24	13	-0.267101	0.789408	-0.0210927	0.0789688	3256.07	-0.175869	0.133683	-0.010787		0.809554	FALSE
FA	2D	FDR		ILF_R	15	3	24	13	-4.66647	3.1879e-06	-0.161195	0.0345432	3252.09	-0.228898	-0.0934912	-0.366365		7.02488e-06	TRUE
FA	2D	FDR		ILF_R	15	4	24	13	-7.57871	4.52396e-14	-0.18048	0.0238141	3250.96	-0.227155	-0.133805	-0.591128		3.61917e-13	TRUE
FA	2D	FDR		ILF_R	15	5	24	13	-7.43256	1.35463e-13	-0.167864	0.0225849	3250.66	-0.212129	-0.123598	-0.592696		9.96457e-13	TRUE
FA	2D	FDR		ILF_R	15	6	24	13	-3.15754	0.00160564	-0.0707877	0.0224186	3250.7	-0.114727	-0.026848	-0.319982		0.00243738	TRUE
FA	2D	FDR		ILF_R	15	7	24	13	-2.22593	0.0260872	-0.0491366	0.0220746	3250.66	-0.0924021	-0.00587109	-0.222108		0.0335313	TRUE
FA	2D	FDR		ILF_R	15	8	24	13	-1.48663	0.137209	-0.0413957	0.0278453	3251.11	-0.0959714	0.0131801	-0.171828		0.158966	FALSE
FA	2D	FDR		ILF_R	15	9	24	13	-3.26763	0.00109578	-0.178529	0.0546355	3251.75	-0.285613	-0.0714453	-0.339864		0.00169906	TRUE
FA	2D	FDR		ILF_R	16	2	24	13	-2.06267	0.0392227	-0.163569	0.0792997	3257.51	-0.318994	-0.00814491	-0.126015		0.0491628	TRUE
FA	2D	FDR		ILF_R	16	3	24	13	-5.23623	1.74303e-07	-0.17302	0.0330429	3250.9	-0.237783	-0.108258	-0.419388		4.58888e-07	TRUE
FA	2D	FDR		ILF_R	16	4	24	13	-9.47099	5.15914e-21	-0.23931	0.0252677	3250.85	-0.288834	-0.189786	-0.731268		2.11233e-19	TRUE
FA	2D	FDR		ILF_R	16	5	24	13	-8.98087	4.44847e-19	-0.214769	0.0239141	3250.65	-0.26164	-0.167899	-0.733437		1.14919e-17	TRUE
FA	2D	FDR		ILF_R	16	6	24	13	-5.39491	7.34676e-08	-0.126983	0.0235376	3250.8	-0.173116	-0.0808502	-0.530928		2.05577e-07	TRUE
FA	2D	FDR		ILF_R	16	7	24	13	-4.63125	3.77711e-06	-0.110296	0.0238156	3251.05	-0.156974	-0.0636183	-0.481028		8.23131e-06	TRUE
FA	2D	FDR		ILF_R	16	8	24	13	-4.23802	2.31762e-05	-0.115896	0.0273468	3251.28	-0.169495	-0.0622976	-0.468622		4.51358e-05	TRUE
FA	2D	FDR		ILF_R	16	9	24	13	-4.10469	4.14811e-05	-0.164487	0.0400728	3251.15	-0.243028	-0.0859452	-0.423208		7.78668e-05	TRUE
FA	2D	FDR		ILF_R	16	10	24	13	-2.56274	0.0104295	-0.17696	0.0690509	3255.72	-0.312297	-0.0416223	-0.252228		0.0141903	TRUE
FA	2D	FDR		ILF_R	17	2	24	13	-2.42039	0.0155584	-0.170422	0.070411	3257.23	-0.308425	-0.0324187	-0.177431		0.0206139	TRUE
FA	2D	FDR		ILF_R	17	3	24	13	-5.26976	1.45508e-07	-0.16194	0.03073	3250.7	-0.22217	-0.10171	-0.448033		3.87425e-07	TRUE
FA	2D	FDR		ILF_R	17	4	24	13	-9.74541	3.86643e-22	-0.249208	0.0255719	3250.69	-0.299328	-0.199088	-0.763727		2.11073e-20	TRUE
FA	2D	FDR		ILF_R	17	5	24	13	-9.94306	5.73373e-23	-0.2537	0.0255153	3250.87	-0.303709	-0.203691	-0.809741		3.88818e-21	TRUE
FA	2D	FDR		ILF_R	17	6	24	13	-7.74626	1.25543e-14	-0.212895	0.0274836	3251.03	-0.266762	-0.159028	-0.664134		1.11082e-13	TRUE
FA	2D	FDR		ILF_R	17	7	24	13	-7.46958	1.02798e-13	-0.224754	0.0300893	3251.27	-0.283728	-0.16578	-0.624391		7.6789e-13	TRUE
FA	2D	FDR		ILF_R	17	8	24	13	-7.47933	9.5575e-14	-0.223521	0.0298852	3251.09	-0.282095	-0.164947	-0.640858		7.18883e-13	TRUE
FA	2D	FDR		ILF_R	17	9	24	13	-6.37656	2.06713e-10	-0.197921	0.0310389	3250.54	-0.258757	-0.137086	-0.561211		8.68054e-10	TRUE
FA	2D	FDR		ILF_R	17	10	24	13	-3.98336	6.94364e-05	-0.232372	0.0583357	3254.29	-0.346708	-0.118036	-0.369658		0.000126116	TRUE
FA	2D	FDR		ILF_R	17	11	24	13	-2.41055	0.0159836	-0.192917	0.0800304	3256.15	-0.349774	-0.0360606	-0.22329		0.0211458	TRUE
FA	2D	FDR		ILF_R	18	1	24	13	-2.28062	0.0226355	-0.124793	0.0547189	3256.16	-0.23204	-0.0175457	-0.145593		0.029338	TRUE
FA	2D	FDR		ILF_R	18	2	24	13	-4.10929	4.06669e-05	-0.201753	0.0490969	3254.59	-0.297982	-0.105525	-0.294558		7.64707e-05	TRUE
FA	2D	FDR		ILF_R	18	3	24	13	-4.67057	3.12535e-06	-0.126069	0.0269922	3250.77	-0.178973	-0.0731652	-0.4223		6.89229e-06	TRUE
FA	2D	FDR		ILF_R	18	4	24	13	-9.65817	8.87645e-22	-0.236093	0.024445	3250.92	-0.284005	-0.188182	-0.747783		4.42802e-20	TRUE
FA	2D	FDR		ILF_R	18	5	24	13	-9.41766	8.46785e-21	-0.243133	0.0258168	3251.21	-0.293733	-0.192533	-0.765847		3.31085e-19	TRUE
FA	2D	FDR		ILF_R	18	6	24	13	-6.30177	3.33862e-10	-0.173487	0.0275298	3252.9	-0.227444	-0.119529	-0.520004		1.3485e-09	TRUE
FA	2D	FDR		ILF_R	18	7	24	13	-6.80183	1.22447e-11	-0.196754	0.0289267	3251.37	-0.253449	-0.140059	-0.509092		6.30389e-11	TRUE
FA	2D	FDR		ILF_R	18	8	24	13	-7.51899	7.09875e-14	-0.19615	0.0260873	3250.87	-0.24728	-0.14502	-0.578649		5.44802e-13	TRUE
FA	2D	FDR		ILF_R	18	9	24	13	-7.20918	6.96795e-13	-0.213779	0.0296537	3250.58	-0.271899	-0.155659	-0.566243		4.5553e-12	TRUE
FA	2D	FDR		ILF_R	18	10	24	13	-5.60754	2.22363e-08	-0.264438	0.0471575	3253.65	-0.356865	-0.172011	-0.470234		6.7345e-08	TRUE
FA	2D	FDR		ILF_R	18	11	24	13	-2.79333	0.00524729	-0.205099	0.0734245	3255.15	-0.349009	-0.0611898	-0.264174		0.0074398	TRUE
FA	2D	FDR		ILF_R	19	0	24	13	-2.53983	0.0111367	-0.133429	0.0525344	3253.91	-0.236394	-0.030463	-0.193474		0.0150829	TRUE
FA	2D	FDR		ILF_R	19	1	24	13	-1.79335	0.07301	-0.0901743	0.0502826	3252.63	-0.188726	0.00837784	-0.137822		0.0880176	FALSE
FA	2D	FDR		ILF_R	19	2	24	13	-6.12965	9.86458e-10	-0.192551	0.031413	3252.04	-0.254119	-0.130982	-0.472022		3.67487e-09	TRUE
FA	2D	FDR		ILF_R	19	3	24	13	-6.09098	1.25345e-09	-0.153836	0.0252563	3252.65	-0.203337	-0.104334	-0.479893		4.60429e-09	TRUE
FA	2D	FDR		ILF_R	19	4	24	13	-9.4832	4.60322e-21	-0.241305	0.0254455	3251.44	-0.291177	-0.191433	-0.720798		1.92096e-19	TRUE
FA	2D	FDR		ILF_R	19	5	24	13	-6.8699	7.66657e-12	-0.198081	0.0288332	3252	-0.254593	-0.141569	-0.56124		4.09765e-11	TRUE
FA	2D	FDR		ILF_R	19	6	24	13	-4.8626	1.21341e-06	-0.144757	0.0297693	3254.58	-0.203103	-0.0864097	-0.352757		2.8466e-06	TRUE
FA	2D	FDR		ILF_R	19	7	24	13	-5.94083	3.13535e-09	-0.177579	0.0298913	3251.72	-0.236165	-0.118993	-0.392902		1.08729e-08	TRUE
FA	2D	FDR		ILF_R	19	8	24	13	-6.78568	1.36746e-11	-0.20499	0.0302093	3250.7	-0.264199	-0.145781	-0.469364		6.99029e-11	TRUE
FA	2D	FDR		ILF_R	19	9	24	13	-5.79085	7.67023e-09	-0.196278	0.0338946	3250.34	-0.26271	-0.129846	-0.421194		2.49728e-08	TRUE
FA	2D	FDR		ILF_R	19	10	24	13	-4.23802	2.31763e-05	-0.210672	0.04971	3255.09	-0.308102	-0.113242	-0.347439		4.51358e-05	TRUE
FA	2D	FDR		ILF_R	19	11	24	13	-3.30294	0.000967113	-0.229883	0.0695995	3255.25	-0.366295	-0.0934704	-0.279889		0.00150818	TRUE
FA	2D	FDR		ILF_R	20	0	24	13	-5.82563	6.24472e-09	-0.156153	0.0268044	3251.85	-0.208688	-0.103617	-0.430668		2.06728e-08	TRUE
FA	2D	FDR		ILF_R	20	1	24	13	-6.83605	9.68187e-12	-0.156026	0.022824	3251.21	-0.20076	-0.111292	-0.503063		5.08709e-11	TRUE
FA	2D	FDR		ILF_R	20	2	24	13	-6.48757	1.00472e-10	-0.148951	0.0229595	3252.98	-0.193951	-0.103952	-0.513672		4.41345e-10	TRUE
FA	2D	FDR		ILF_R	20	3	24	13	-7.91315	3.41062e-15	-0.200033	0.0252786	3255	-0.249578	-0.150488	-0.622622		3.46247e-14	TRUE
FA	2D	FDR		ILF_R	20	4	24	13	-9.06331	2.13424e-19	-0.233175	0.0257274	3251.41	-0.2836	-0.18275	-0.708438		5.97588e-18	TRUE
FA	2D	FDR		ILF_R	20	5	24	13	-7.73828	1.33513e-14	-0.22334	0.0288617	3252.26	-0.279908	-0.166772	-0.583743		1.17535e-13	TRUE
FA	2D	FDR		ILF_R	20	6	24	13	-4.97161	6.98348e-07	-0.146587	0.0294847	3252.43	-0.204376	-0.0887976	-0.355342		1.69699e-06	TRUE
FA	2D	FDR		ILF_R	20	7	24	13	-4.53307	6.02288e-06	-0.152233	0.0335827	3251.41	-0.218054	-0.0864119	-0.311862		1.27041e-05	TRUE
FA	2D	FDR		ILF_R	20	8	24	13	-6.02188	1.91652e-09	-0.206168	0.0342364	3250.99	-0.27327	-0.139065	-0.407809		6.84301e-09	TRUE
FA	2D	FDR		ILF_R	20	9	24	13	-4.68585	2.90239e-06	-0.179156	0.0382333	3251.26	-0.254092	-0.10422	-0.318659		6.43001e-06	TRUE
FA	2D	FDR		ILF_R	20	10	24	13	-2.6238	0.00873602	-0.134709	0.0513411	3254.15	-0.235336	-0.0340822	-0.220617		0.0119963	TRUE
FA	2D	FDR		ILF_R	20	11	24	13	-1.44572	0.148351	-0.100983	0.0698494	3253.35	-0.237885	0.0359195	-0.154787		0.171031	FALSE
FA	2D	FDR		ILF_R	21	0	24	13	-7.83845	6.13249e-15	-0.14236	0.0181618	3250.95	-0.177957	-0.106764	-0.546285		5.79848e-14	TRUE
FA	2D	FDR		ILF_R	21	1	24	13	-8.32876	1.18906e-16	-0.145584	0.0174796	3250.87	-0.179843	-0.111324	-0.560181		1.68452e-15	TRUE
FA	2D	FDR		ILF_R	21	2	24	13	-8.00556	1.63994e-15	-0.149862	0.0187197	3251.99	-0.186552	-0.113172	-0.5859		1.81334e-14	TRUE
FA	2D	FDR		ILF_R	21	3	24	13	-7.9376	2.81264e-15	-0.183702	0.0231433	3252.31	-0.229062	-0.138342	-0.631605		2.9238e-14	TRUE
FA	2D	FDR		ILF_R	21	4	24	13	-7.48306	9.29353e-14	-0.194413	0.0259803	3252.04	-0.245333	-0.143492	-0.590717		7.0085e-13	TRUE
FA	2D	FDR		ILF_R	21	5	24	13	-7.59084	4.12601e-14	-0.211867	0.0279109	3252.81	-0.266572	-0.157163	-0.573636		3.30952e-13	TRUE
FA	2D	FDR		ILF_R	21	6	24	13	-5.28671	1.32763e-07	-0.15637	0.029578	3251.22	-0.214342	-0.0983984	-0.405066		3.55454e-07	TRUE
FA	2D	FDR		ILF_R	21	7	24	13	-4.35694	1.35975e-05	-0.140267	0.0321939	3251.62	-0.203366	-0.0771679	-0.32174		2.74671e-05	TRUE
FA	2D	FDR		ILF_R	21	8	24	13	-4.92824	8.71259e-07	-0.164712	0.033422	3250.3	-0.230218	-0.0992056	-0.338763		2.08737e-06	TRUE
FA	2D	FDR		ILF_R	21	9	24	13	-4.67931	2.99591e-06	-0.173805	0.0371433	3250.82	-0.246604	-0.101005	-0.290687		6.62198e-06	TRUE
FA	2D	FDR		ILF_R	21	10	24	13	-2.8244	0.00476591	-0.142685	0.0505189	3243.8	-0.241701	-0.0436702	-0.189445		0.00680061	TRUE
FA	2D	FDR		ILF_R	21	11	24	13	-1.17184	0.241348	-0.0793573	0.0677204	3254.64	-0.212087	0.0533723	-0.121053		0.26875	FALSE
FA	2D	FDR		ILF_R	21	12	24	13	-1.74496	0.0810862	-0.124967	0.0716157	3256.36	-0.265331	0.0153977	-0.121654		0.0972138	FALSE
FA	2D	FDR		ILF_R	22	0	24	13	-8.06011	1.06048e-15	-0.123405	0.0153106	3250.51	-0.153413	-0.0933966	-0.508417		1.21501e-14	TRUE
FA	2D	FDR		ILF_R	22	1	24	13	-8.34855	1.0094e-16	-0.132231	0.0158388	3250.45	-0.163275	-0.101188	-0.525961		1.45783e-15	TRUE
FA	2D	FDR		ILF_R	22	2	24	13	-8.52812	2.24531e-17	-0.149652	0.0175481	3250.83	-0.184046	-0.115259	-0.563163		3.7697e-16	TRUE
FA	2D	FDR		ILF_R	22	3	24	13	-6.08025	1.33936e-09	-0.12379	0.0203594	3250.89	-0.163694	-0.0838867	-0.454321		4.90327e-09	TRUE
FA	2D	FDR		ILF_R	22	4	24	13	-5.83749	5.82064e-09	-0.137913	0.0236254	3251.7	-0.184218	-0.0916081	-0.443476		1.93279e-08	TRUE
FA	2D	FDR		ILF_R	22	5	24	13	-6.26295	4.27335e-10	-0.161679	0.0258152	3251.75	-0.212276	-0.111082	-0.455758		1.69064e-09	TRUE
FA	2D	FDR		ILF_R	22	6	24	13	-5.49229	4.2726e-08	-0.149861	0.0272857	3251.15	-0.20334	-0.0963821	-0.403182		1.23456e-07	TRUE
FA	2D	FDR		ILF_R	22	7	24	13	-4.56935	5.07437e-06	-0.13876	0.0303675	3251.6	-0.198279	-0.0792406	-0.320185		1.08406e-05	TRUE
FA	2D	FDR		ILF_R	22	8	24	13	-4.28695	1.86406e-05	-0.133133	0.0310555	3250.34	-0.194001	-0.0722657	-0.28279		3.69406e-05	TRUE
FA	2D	FDR		ILF_R	22	9	24	13	-4.39721	1.13168e-05	-0.149019	0.0338895	3250.34	-0.215441	-0.0825968	-0.285793		2.30858e-05	TRUE
FA	2D	FDR		ILF_R	22	10	24	13	-2.31383	0.0207391	-0.10585	0.0457468	3250.78	-0.195513	-0.0161883	-0.17078		0.0269888	TRUE
FA	2D	FDR		ILF_R	22	11	24	13	-2.13713	0.0326617	-0.134695	0.0630261	3254.12	-0.258224	-0.0111662	-0.164017		0.0413753	TRUE
FA	2D	FDR		ILF_R	22	12	24	13	-1.53257	0.125479	-0.106967	0.0697957	3255.55	-0.243764	0.0298304	-0.114044		0.146432	FALSE
FA	2D	FDR		ILF_R	23	0	24	13	-6.09493	1.22335e-09	-0.0809093	0.0132749	3250.54	-0.106927	-0.054891	-0.388179		4.50325e-09	TRUE
FA	2D	FDR		ILF_R	23	1	24	13	-6.9386	4.75914e-12	-0.100404	0.0144703	3250.48	-0.128765	-0.0720423	-0.41505		2.64804e-11	TRUE
FA	2D	FDR		ILF_R	23	2	24	13	-7.89936	3.80349e-15	-0.131267	0.0166174	3250.87	-0.163837	-0.0986975	-0.462725		3.82552e-14	TRUE
FA	2D	FDR		ILF_R	23	3	24	13	-7.83823	6.14336e-15	-0.138958	0.0177282	3250.64	-0.173705	-0.104211	-0.479961		5.80244e-14	TRUE
FA	2D	FDR		ILF_R	23	4	24	13	-6.50866	8.75005e-11	-0.119331	0.0183342	3250.79	-0.155265	-0.0833966	-0.45484		3.88295e-10	TRUE
FA	2D	FDR		ILF_R	23	5	24	13	-5.25497	1.57591e-07	-0.115458	0.0219713	3251.17	-0.158521	-0.0723955	-0.372533		4.17039e-07	TRUE
FA	2D	FDR		ILF_R	23	6	24	13	-4.1871	2.90044e-05	-0.0939946	0.0224486	3250.81	-0.137993	-0.0499961	-0.296734		5.56864e-05	TRUE
FA	2D	FDR		ILF_R	23	7	24	13	-4.0936	4.35057e-05	-0.100621	0.0245801	3251.06	-0.148797	-0.0524451	-0.298943		8.13857e-05	TRUE
FA	2D	FDR		ILF_R	23	8	24	13	-4.41032	1.06562e-05	-0.104178	0.0236214	3250.71	-0.150475	-0.057881	-0.274575		2.18048e-05	TRUE
FA	2D	FDR		ILF_R	23	9	24	13	-4.77472	1.8791e-06	-0.101376	0.0212318	3250.77	-0.142989	-0.0597623	-0.293314		4.29112e-06	TRUE
FA	2D	FDR		ILF_R	23	10	24	13	-4.93286	8.51026e-07	-0.0942372	0.019104	3250.84	-0.13168	-0.0567941	-0.359981		2.04058e-06	TRUE
FA	2D	FDR		ILF_R	23	11	24	13	-3.39031	0.000706464	-0.0905211	0.0266999	3250.62	-0.142852	-0.0381902	-0.277927		0.00112125	TRUE
FA	2D	FDR		ILF_R	23	12	24	13	-2.20877	0.0272599	-0.0911657	0.0412744	3253.49	-0.172062	-0.0102694	-0.175648		0.0349558	TRUE
FA	2D	FDR		ML_L	0	2	27	7	-1.36477	0.172422	-0.0719418	0.0527137	3231.4	-0.175259	0.0313751	-0.0673584		0.196924	FALSE
FA	2D	FDR		ML_L	0	3	27	7	-1.5358	0.124686	-0.0290045	0.0188856	3230.11	-0.0660197	0.00801064	-0.0601037		0.145584	FALSE
FA	2D	FDR		ML_L	0	4	27	7	-1.71675	0.0861215	-0.0332568	0.019372	3231.24	-0.0712251	0.00471162	-0.107883		0.10281	FALSE
FA	2D	FDR		ML_L	0	5	27	7	-3.57367	0.000357161	-0.131391	0.0367663	3231.32	-0.203451	-0.0593299	-0.275839		0.000592916	TRUE
FA	2D	FDR		ML_L	1	2	27	7	0.032843	0.973802	0.00160293	0.0488057	3232.23	-0.0940545	0.0972603	0.0399324		0.976615	FALSE
FA	2D	FDR		ML_L	1	3	27	7	-2.65906	0.00787468	-0.0536063	0.0201599	3230.6	-0.0931189	-0.0140936	-0.143081		0.0108997	TRUE
FA	2D	FDR		ML_L	1	4	27	7	-2.53582	0.0112651	-0.0377136	0.0148723	3231.37	-0.0668629	-0.00856437	-0.248952		0.0152354	TRUE
FA	2D	FDR		ML_L	1	5	27	7	-2.50407	0.0123262	-0.056847	0.0227018	3230.61	-0.101342	-0.0123523	-0.241494		0.0165672	TRUE
FA	2D	FDR		ML_L	1	6	27	7	-3.86866	0.000111593	-0.1814	0.0468897	3232.02	-0.273303	-0.0894983	-0.263941		0.000197236	TRUE
FA	2D	FDR		ML_L	2	2	27	7	-0.399374	0.689644	-0.0251297	0.0629227	3230.14	-0.148456	0.0981966	0.0234596		0.715443	FALSE
FA	2D	FDR		ML_L	2	3	27	7	-3.88966	0.000102406	-0.0955218	0.0245579	3230.97	-0.143654	-0.0473893	-0.239242		0.000181924	TRUE
FA	2D	FDR		ML_L	2	4	27	7	-4.28662	1.86712e-05	-0.0949215	0.0221437	3230.12	-0.138322	-0.0515208	-0.439376		3.69846e-05	TRUE
FA	2D	FDR		ML_L	2	5	27	7	-5.32896	1.05556e-07	-0.142418	0.0267254	3230.34	-0.194799	-0.0900376	-0.453039		2.86499e-07	TRUE
FA	2D	FDR		ML_L	2	6	27	7	-3.01598	0.00258144	-0.187095	0.0620345	3233.54	-0.30868	-0.0655094	-0.16855		0.0038146	TRUE
FA	2D	FDR		ML_L	3	1	27	7	-2.65686	0.00792599	-0.151176	0.0569002	3233.13	-0.262698	-0.0396535	-0.250242		0.0109655	TRUE
FA	2D	FDR		ML_L	3	2	27	7	-1.28373	0.19933	-0.0595189	0.0463642	3232.32	-0.150391	0.0313533	-0.11349		0.225109	FALSE
FA	2D	FDR		ML_L	3	3	27	7	-3.31163	0.00093775	-0.0963803	0.0291036	3230.68	-0.153422	-0.0393383	-0.206448		0.00146476	TRUE
FA	2D	FDR		ML_L	3	4	27	7	-3.74294	0.00018505	-0.0881068	0.0235395	3230.06	-0.134243	-0.0419702	-0.356762		0.000318382	TRUE
FA	2D	FDR		ML_L	3	5	27	7	-4.22986	2.40335e-05	-0.1446	0.0341856	3230.35	-0.211603	-0.0775976	-0.353392		4.669e-05	TRUE
FA	2D	FDR		ML_L	3	6	27	7	-2.62964	0.00858809	-0.190884	0.0725894	3233.37	-0.333157	-0.0486112	-0.143263		0.01181	TRUE
FA	2D	FDR		ML_L	4	1	27	7	-0.482891	0.629206	-0.0315084	0.0652495	3233.64	-0.159395	0.0963783	-0.150807		0.657063	FALSE
FA	2D	FDR		ML_L	4	2	27	7	-0.0469124	0.962586	-0.00174089	0.0371093	3230.89	-0.0744737	0.0709919	-0.0710981		0.967042	FALSE
FA	2D	FDR		ML_L	4	3	27	7	0.220211	0.825721	0.00532487	0.0241808	3230.06	-0.0420686	0.0527183	0.0172777		0.842018	FALSE
FA	2D	FDR		ML_L	4	4	27	7	-2.22762	0.0259744	-0.0540849	0.0242792	3229.92	-0.101671	-0.00649853	-0.261214		0.0333961	TRUE
FA	2D	FDR		ML_L	4	5	27	7	-3.83505	0.000127934	-0.150195	0.0391638	3230.03	-0.226955	-0.0734357	-0.298892		0.000224337	TRUE
FA	2D	FDR		ML_L	4	6	27	7	-2.64166	0.0082899	-0.201465	0.0762647	3233.14	-0.350941	-0.0519891	-0.122112		0.0114399	TRUE
FA	2D	FDR		ML_L	5	2	27	7	0.827111	0.408235	0.0377912	0.0456906	3230.85	-0.0517607	0.127343	-0.0733252		0.439311	FALSE
FA	2D	FDR		ML_L	5	3	27	7	1.88068	0.0601049	0.0569546	0.030284	3229.72	-0.00240093	0.11631	0.121566		0.0734287	FALSE
FA	2D	FDR		ML_L	5	4	27	7	-0.618185	0.536497	-0.0123827	0.0200308	3230.03	-0.0516423	0.0268769	-0.0872245		0.566796	FALSE
FA	2D	FDR		ML_L	5	5	27	7	-3.84124	0.000124766	-0.180138	0.0468958	3231.49	-0.272052	-0.088224	-0.199956		0.000219046	TRUE
FA	2D	FDR		ML_L	5	6	27	7	-1.44308	0.149096	-0.112314	0.0778297	3234.94	-0.264858	0.0402293	-0.0224328		0.171866	FALSE
FA	2D	FDR		ML_L	6	2	27	7	-0.0650663	0.948125	-0.00386735	0.0594371	3232.6	-0.120362	0.112627	-0.093031		0.953618	FALSE
FA	2D	FDR		ML_L	6	3	27	7	1.07368	0.283046	0.0361127	0.0336345	3229.54	-0.0298097	0.102035	0.142815		0.311663	FALSE
FA	2D	FDR		ML_L	6	4	27	7	-0.554996	0.578936	-0.0106764	0.0192369	3230.05	-0.04838	0.0270272	0.0459763		0.608019	FALSE
FA	2D	FDR		ML_L	6	5	27	7	-3.85144	0.000119701	-0.176997	0.045956	3232.1	-0.267069	-0.0869248	-0.196446		0.000210751	TRUE
FA	2D	FDR		ML_L	6	6	27	7	-1.85515	0.0636664	-0.144784	0.0780444	3233.64	-0.297748	0.00818048	-0.0342338		0.0775069	FALSE
FA	2D	FDR		ML_L	7	2	27	7	-1.24384	0.213648	-0.0795317	0.0639403	3234.78	-0.204852	0.0457891	-0.0993322		0.24006	FALSE
FA	2D	FDR		ML_L	7	3	27	7	-0.131995	0.894997	-0.00472381	0.0357879	3229.46	-0.0748667	0.0654191	0.125121		0.906061	FALSE
FA	2D	FDR		ML_L	7	4	27	7	-1.63521	0.102102	-0.0338562	0.0207045	3230.45	-0.0744363	0.00672387	0.075506		0.120726	FALSE
FA	2D	FDR		ML_L	7	5	27	7	-3.75037	0.000179669	-0.164771	0.0439345	3232.58	-0.250881	-0.0786605	-0.155769		0.000309492	TRUE
FA	2D	FDR		ML_L	8	2	27	7	-1.8113	0.0701878	-0.0885573	0.0488917	3234.91	-0.184383	0.00726864	-0.142148		0.0849456	FALSE
FA	2D	FDR		ML_L	8	3	27	7	0.198237	0.842872	0.00545473	0.0275161	3230.29	-0.0484759	0.0593854	0.0854412		0.857694	FALSE
FA	2D	FDR		ML_L	8	4	27	7	-2.50768	0.0122012	-0.0463641	0.0184888	3230.63	-0.0826015	-0.0101267	-0.0306184		0.0164094	TRUE
FA	2D	FDR		ML_L	8	5	27	7	-3.7353	0.000190731	-0.146081	0.0391084	3231.63	-0.222732	-0.0694304	-0.175155		0.000327377	TRUE
FA	2D	FDR		ML_L	9	2	27	7	-2.72749	0.00641623	-0.111741	0.0409685	3232.02	-0.192038	-0.0314445	-0.310257		0.00897983	TRUE
FA	2D	FDR		ML_L	9	3	27	7	-2.40348	0.0162957	-0.0414731	0.0172554	3230.17	-0.0752931	-0.00765312	-0.27419		0.0215161	TRUE
FA	2D	FDR		ML_L	9	4	27	7	-1.56236	0.118302	-0.0225447	0.0144299	3229.94	-0.0508269	0.00573747	-0.154315		0.13869	FALSE
FA	2D	FDR		ML_L	9	5	27	7	-2.96351	0.00306378	-0.108434	0.0365898	3231.41	-0.180149	-0.0367194	-0.199631		0.00448231	TRUE
FA	2D	FDR		ML_L	10	2	27	7	-2.88543	0.00393466	-0.101673	0.0352366	3231.59	-0.170735	-0.0326103	-0.350936		0.00567704	TRUE
FA	2D	FDR		ML_L	10	3	27	7	2.56717	0.0102978	0.0423742	0.0165062	3231.39	0.0100227	0.0747257	0.103068		0.0140255	TRUE
FA	2D	FDR		ML_L	10	4	27	7	2.06565	0.0389412	0.0338064	0.016366	3232.18	0.00172964	0.0658832	0.0372873		0.0488382	TRUE
FA	2D	FDR		ML_L	10	5	27	7	-2.67923	0.00741652	-0.117351	0.0438001	3232.81	-0.203197	-0.031504	-0.202452		0.0103017	TRUE
FA	2D	FDR		ML_L	11	2	27	7	-2.01413	0.0440783	-0.0892287	0.0443013	3231.5	-0.176058	-0.00239974	-0.26638		0.0549081	FALSE
FA	2D	FDR		ML_L	11	3	27	7	1.10417	0.269604	0.0209541	0.0189773	3231.06	-0.0162407	0.0581488	-0.0235642		0.297768	FALSE
FA	2D	FDR		ML_L	11	4	27	7	-0.983731	0.325321	-0.0212499	0.0216013	3230.16	-0.0635877	0.0210879	-0.177363		0.35506	FALSE
FA	2D	FDR		ML_L	11	5	27	7	-3.92432	8.87849e-05	-0.230303	0.058686	3234.54	-0.345325	-0.11528	-0.247966		0.000158898	TRUE
FA	2D	FDR		ML_L	12	2	27	7	-0.611467	0.540934	-0.0359647	0.058817	3231.68	-0.151244	0.0793146	-0.101627		0.571274	FALSE
FA	2D	FDR		ML_L	12	3	27	7	0.089645	0.928575	0.00184586	0.0205908	3231.37	-0.0385113	0.042203	-0.00394048		0.93569	FALSE
FA	2D	FDR		ML_L	12	4	27	7	-2.21171	0.0270567	-0.0420826	0.0190272	3230.26	-0.0793752	-0.00478996	-0.175772		0.0347201	TRUE
FA	2D	FDR		ML_L	12	5	27	7	-5.37174	8.34987e-08	-0.293712	0.0546773	3234.28	-0.400878	-0.186547	-0.324473		2.30671e-07	TRUE
FA	2D	FDR		ML_L	13	2	27	7	1.27364	0.202882	0.0953549	0.0748679	3233.03	-0.0513834	0.242093	0.0492277		0.228792	FALSE
FA	2D	FDR		ML_L	13	3	27	7	2.07906	0.0376906	0.0453894	0.0218317	3230.42	0.00260007	0.0881786	0.155133		0.0473999	TRUE
FA	2D	FDR		ML_L	13	4	27	7	3.15574	0.00161565	0.0623717	0.0197645	3230.26	0.0236339	0.10111	0.247955		0.00245172	TRUE
FA	2D	FDR		ML_L	13	5	27	7	-4.04447	5.36663e-05	-0.196276	0.0485294	3235.32	-0.291392	-0.10116	-0.226407		9.8985e-05	TRUE
FA	2D	FDR		ML_L	14	2	27	7	-0.878371	0.379807	-0.0536708	0.0611026	3234.32	-0.17343	0.0660881	-0.0943176		0.410654	FALSE
FA	2D	FDR		ML_L	14	3	27	7	3.53747	0.000409658	0.0774096	0.0218827	3230.84	0.0345202	0.120299	0.280261		0.000673708	TRUE
FA	2D	FDR		ML_L	14	4	27	7	4.64035	3.61645e-06	0.0866451	0.0186721	3231.12	0.0500485	0.123242	0.388866		7.90699e-06	TRUE
FA	2D	FDR		ML_L	14	5	27	7	-3.73062	0.000194285	-0.160887	0.043126	3238.82	-0.245412	-0.0763613	-0.214441		0.00033295	TRUE
FA	2D	FDR		ML_L	15	2	27	7	-0.429236	0.66778	-0.0198534	0.0462528	3233.67	-0.110507	0.0708005	-0.00761762		0.694705	FALSE
FA	2D	FDR		ML_L	15	3	27	7	5.01962	5.4573e-07	0.117384	0.023385	3231.91	0.0715501	0.163217	0.454746		1.34687e-06	TRUE
FA	2D	FDR		ML_L	15	4	27	7	4.78204	1.81277e-06	0.0941001	0.0196778	3232.39	0.0555323	0.132668	0.445885		4.14838e-06	TRUE
FA	2D	FDR		ML_L	15	5	27	7	0.147858	0.882464	0.00514997	0.0348306	3238.76	-0.0631167	0.0734167	0.0540884		0.894522	FALSE
FA	2D	FDR		ML_L	15	6	27	7	-3.72266	0.000200499	-0.376438	0.101121	3232.29	-0.574631	-0.178245	-0.160224		0.00034295	TRUE
FA	2D	FDR		ML_L	16	1	27	7	-0.463894	0.642755	-0.0450848	0.0971877	3233.48	-0.235569	0.1454	-0.11333		0.670566	FALSE
FA	2D	FDR		ML_L	16	2	27	7	-0.200541	0.84107	-0.00823536	0.0410657	3232.6	-0.0887226	0.0722518	0.0411283		0.856313	FALSE
FA	2D	FDR		ML_L	16	3	27	7	3.70653	0.000213645	0.0962972	0.0259805	3232.78	0.0453765	0.147218	0.402085		0.000364148	TRUE
FA	2D	FDR		ML_L	16	4	27	7	4.32762	1.55295e-05	0.0947834	0.0219019	3232.91	0.0518563	0.13771	0.441979		3.10948e-05	TRUE
FA	2D	FDR		ML_L	16	5	27	7	0.159274	0.873463	0.00519339	0.0326066	3237.75	-0.0587143	0.0691011	0.0970789		0.886329	FALSE
FA	2D	FDR		ML_L	16	6	27	7	-4.38766	1.18235e-05	-0.413298	0.0941956	3236.56	-0.597918	-0.228678	-0.209944		2.40515e-05	TRUE
FA	2D	FDR		ML_L	17	1	27	7	-1.1061	0.268764	-0.0801901	0.0724979	3232.87	-0.222283	0.0619031	-0.17189		0.296917	FALSE
FA	2D	FDR		ML_L	17	2	27	7	-0.0300588	0.976022	-0.00109531	0.0364388	3233.28	-0.072514	0.0703233	-0.00241471		0.978615	FALSE
FA	2D	FDR		ML_L	17	3	27	7	1.76798	0.0771582	0.0477208	0.0269917	3234	-0.00518193	0.100624	0.188991		0.0927866	FALSE
FA	2D	FDR		ML_L	17	4	27	7	3.39237	0.00070123	0.0797911	0.0235207	3233.4	0.0336913	0.125891	0.284924		0.00111355	TRUE
FA	2D	FDR		ML_L	17	5	27	7	1.18835	0.234782	0.0349855	0.0294404	3236	-0.0227166	0.0926876	0.114048		0.261908	FALSE
FA	2D	FDR		ML_L	17	6	27	7	-5.29646	1.25956e-07	-0.404838	0.0764356	3238.14	-0.554649	-0.255027	-0.290237		3.37855e-07	TRUE
FA	2D	FDR		ML_L	18	1	27	7	-2.42574	0.0153317	-0.121638	0.0501448	3232.8	-0.21992	-0.0233562	-0.272883		0.0203578	TRUE
FA	2D	FDR		ML_L	18	2	27	7	0.868449	0.385213	0.0270518	0.0311496	3234.45	-0.0340002	0.0881038	-0.00134175		0.416136	FALSE
FA	2D	FDR		ML_L	18	3	27	7	2.95625	0.00313658	0.0763793	0.0258366	3234.81	0.0257406	0.127018	0.174261		0.00458419	TRUE
FA	2D	FDR		ML_L	18	4	27	7	4.6787	3.00542e-06	0.108143	0.0231139	3233.62	0.0628406	0.153445	0.298075		6.63961e-06	TRUE
FA	2D	FDR		ML_L	18	5	27	7	1.50194	0.133209	0.0411877	0.0274229	3236.66	-0.0125602	0.0949357	0.0705332		0.1546	FALSE
FA	2D	FDR		ML_L	18	6	27	7	-4.10621	4.12144e-05	-0.260434	0.0634245	3237.34	-0.384744	-0.136125	-0.249177		7.74163e-05	TRUE
FA	2D	FDR		ML_L	19	1	27	7	-1.49117	0.136014	-0.0627938	0.0421103	3233.76	-0.145329	0.019741	-0.167171		0.157645	FALSE
FA	2D	FDR		ML_L	19	2	27	7	1.88646	0.0593223	0.0540332	0.0286426	3235.85	-0.00210532	0.110172	0.106293		0.0725543	FALSE
FA	2D	FDR		ML_L	19	3	27	7	3.38842	0.000711357	0.0831148	0.024529	3237.74	0.0350388	0.131191	0.211216		0.00112819	TRUE
FA	2D	FDR		ML_L	19	4	27	7	2.52353	0.011666	0.0558876	0.0221466	3234.17	0.012481	0.0992942	0.124252		0.0157457	TRUE
FA	2D	FDR		ML_L	19	5	27	7	-1.09219	0.274832	-0.0281555	0.025779	3237.36	-0.0786813	0.0223704	-0.176029		0.303234	FALSE
FA	2D	FDR		ML_L	19	6	27	7	-2.55931	0.0105331	-0.132589	0.0518067	3237.32	-0.234129	-0.0310502	-0.21001		0.0143168	TRUE
FA	2D	FDR		ML_L	20	0	27	7	-2.3933	0.0167541	-0.137296	0.0573667	3235.71	-0.249732	-0.0248592	-0.240851		0.0220777	TRUE
FA	2D	FDR		ML_L	20	1	27	7	-4.22568	2.448e-05	-0.158748	0.0375673	3234.88	-0.232378	-0.085117	-0.370936		4.74945e-05	TRUE
FA	2D	FDR		ML_L	20	2	27	7	-1.73776	0.082348	-0.0454423	0.0261499	3237.56	-0.0966952	0.00581059	-0.201274		0.0985905	FALSE
FA	2D	FDR		ML_L	20	3	27	7	-1.82375	0.068282	-0.0417236	0.0228779	3238.64	-0.0865635	0.00311629	-0.201231		0.082766	FALSE
FA	2D	FDR		ML_L	20	4	27	7	-2.31132	0.0208778	-0.0491913	0.0212828	3237.43	-0.0909048	-0.0074778	-0.272546		0.0271611	TRUE
FA	2D	FDR		ML_L	20	5	27	7	-3.99955	6.4883e-05	-0.104756	0.0261919	3237.38	-0.156091	-0.0534206	-0.409243		0.000118341	TRUE
FA	2D	FDR		ML_L	20	6	27	7	-4.37622	1.24571e-05	-0.213278	0.0487357	3237.09	-0.308798	-0.117758	-0.363482		2.52812e-05	TRUE
FA	2D	FDR		ML_L	21	0	27	7	-3.1968	0.00140299	-0.237958	0.0744363	3236.28	-0.38385	-0.0920655	-0.279515		0.00214363	TRUE
FA	2D	FDR		ML_L	21	1	27	7	-3.55631	0.000381494	-0.147711	0.0415348	3233.97	-0.229117	-0.0663039	-0.353432		0.000629059	TRUE
FA	2D	FDR		ML_L	21	2	27	7	-4.77457	1.88083e-06	-0.139839	0.0292883	3236.11	-0.197243	-0.0824351	-0.404749		4.29282e-06	TRUE
FA	2D	FDR		ML_L	21	3	27	7	-4.73145	2.32463e-06	-0.114243	0.0241454	3238.75	-0.161567	-0.0669186	-0.382095		5.23691e-06	TRUE
FA	2D	FDR		ML_L	21	4	27	7	-3.39844	0.00068591	-0.0661988	0.0194792	3237.88	-0.104377	-0.0280203	-0.312491		0.00109182	TRUE
FA	2D	FDR		ML_L	21	5	27	7	-4.17914	3.00354e-05	-0.102545	0.0245374	3237.06	-0.150638	-0.0544529	-0.377938		5.75512e-05	TRUE
FA	2D	FDR		ML_L	21	6	27	7	-4.92378	8.91346e-07	-0.214133	0.0434895	3238.18	-0.299371	-0.128895	-0.385084		2.13372e-06	TRUE
FA	2D	FDR		ML_L	22	0	27	7	-3.38899	0.000709901	-0.239134	0.0705622	3236.07	-0.377434	-0.100835	-0.298633		0.00112609	TRUE
FA	2D	FDR		ML_L	22	1	27	7	-2.37582	0.017568	-0.0981648	0.0413183	3231.99	-0.179147	-0.0171824	-0.258674		0.0230627	TRUE
FA	2D	FDR		ML_L	22	2	27	7	-4.97898	6.72671e-07	-0.14649	0.0294216	3231.79	-0.204155	-0.0888244	-0.373699		1.64149e-06	TRUE
FA	2D	FDR		ML_L	22	3	27	7	-6.44869	1.29601e-10	-0.142453	0.0220902	3239.07	-0.185749	-0.099157	-0.472324		5.5828e-10	TRUE
FA	2D	FDR		ML_L	22	4	27	7	-5.80125	7.21716e-09	-0.0971178	0.0167409	3234.09	-0.129929	-0.0643063	-0.44139		2.3604e-08	TRUE
FA	2D	FDR		ML_L	22	5	27	7	-5.19542	2.16912e-07	-0.126296	0.0243091	3234.43	-0.173941	-0.0786509	-0.415802		5.65233e-07	TRUE
FA	2D	FDR		ML_L	22	6	27	7	-6.08238	1.32251e-09	-0.233802	0.0384393	3236.84	-0.309142	-0.158463	-0.462772		4.84361e-09	TRUE
FA	2D	FDR		ML_L	23	0	27	7	-3.73664	0.000189712	-0.209315	0.0560169	3237.82	-0.319106	-0.099524	-0.327288		0.000325867	TRUE
FA	2D	FDR		ML_L	23	1	27	7	-2.75383	0.0059231	-0.114234	0.0414816	3235.02	-0.195536	-0.032931	-0.272376		0.00833266	TRUE
FA	2D	FDR		ML_L	23	2	27	7	-5.40912	6.79439e-08	-0.165192	0.0305394	3232.95	-0.225048	-0.105335	-0.399777		1.90859e-07	TRUE
FA	2D	FDR		ML_L	23	3	27	7	-6.45733	1.22533e-10	-0.138375	0.0214292	3233.61	-0.180376	-0.0963749	-0.475004		5.2994e-10	TRUE
FA	2D	FDR		ML_L	23	4	27	7	-8.36527	8.80665e-17	-0.13589	0.0162445	3231.24	-0.167728	-0.104051	-0.606468		1.29343e-15	TRUE
FA	2D	FDR		ML_L	23	5	27	7	-8.12499	6.30102e-16	-0.207167	0.0254975	3233.74	-0.257141	-0.157193	-0.606558		7.6708e-15	TRUE
FA	2D	FDR		ML_L	23	6	27	7	-6.70975	2.2926e-11	-0.237957	0.0354643	3233.83	-0.307466	-0.168448	-0.511125		1.12048e-10	TRUE
FA	2D	FDR		ML_L	24	0	27	7	-3.93974	8.32905e-05	-0.186573	0.0473565	3238.17	-0.27939	-0.0937554	-0.325189		0.000149703	TRUE
FA	2D	FDR		ML_L	24	1	27	7	-4.55227	5.50272e-06	-0.179806	0.039498	3230.97	-0.25722	-0.102391	-0.37076		1.16867e-05	TRUE
FA	2D	FDR		ML_L	24	2	27	7	-4.65097	3.43618e-06	-0.144201	0.0310046	3232.82	-0.204969	-0.0834336	-0.361911		7.53944e-06	TRUE
FA	2D	FDR		ML_L	24	3	27	7	-7.11576	1.36503e-12	-0.138995	0.0195334	3229.91	-0.177279	-0.10071	-0.510218		8.4797e-12	TRUE
FA	2D	FDR		ML_L	24	4	27	7	-7.81544	7.35247e-15	-0.127048	0.016256	3229.99	-0.158909	-0.095187	-0.561623		6.81104e-14	TRUE
FA	2D	FDR		ML_L	24	5	27	7	-7.65073	2.61948e-14	-0.205984	0.0269235	3233.81	-0.258753	-0.153215	-0.560744		2.17164e-13	TRUE
FA	2D	FDR		ML_L	24	6	27	7	-6.04464	1.66832e-09	-0.216667	0.0358444	3231.4	-0.28692	-0.146413	-0.446258		6.04384e-09	TRUE
FA	2D	FDR		ML_L	25	0	27	7	-3.08301	0.00206652	-0.127336	0.0413026	3229.19	-0.208288	-0.0463846	-0.249481		0.00309159	TRUE
FA	2D	FDR		ML_L	25	1	27	7	-4.28466	1.8836e-05	-0.164722	0.0384446	3227.98	-0.240072	-0.0893722	-0.31529		3.72769e-05	TRUE
FA	2D	FDR		ML_L	25	2	27	7	-5.12946	3.07669e-07	-0.15418	0.0300578	3236.11	-0.213092	-0.0952681	-0.373536		7.83617e-07	TRUE
FA	2D	FDR		ML_L	25	3	27	7	-6.20831	6.03841e-10	-0.117539	0.0189325	3228.84	-0.154646	-0.0804318	-0.424823		2.33467e-09	TRUE
FA	2D	FDR		ML_L	25	4	27	7	-5.64208	1.82506e-08	-0.0973019	0.0172457	3229.92	-0.131103	-0.0635008	-0.396099		5.62154e-08	TRUE
FA	2D	FDR		ML_L	25	5	27	7	-6.32258	2.92512e-10	-0.189646	0.0299949	3235.27	-0.248435	-0.130857	-0.445686		1.19764e-09	TRUE
FA	2D	FDR		ML_L	25	6	27	7	-6.67732	2.85324e-11	-0.235222	0.035227	3232.91	-0.304265	-0.166178	-0.439938		1.37361e-10	TRUE
FA	2D	FDR		ML_L	26	0	27	7	-2.78083	0.00545339	-0.0991363	0.0356499	3230.42	-0.169009	-0.0292639	-0.172054		0.00770936	TRUE
FA	2D	FDR		ML_L	26	1	27	7	-2.75273	0.00594305	-0.0986578	0.03584	3229.73	-0.168903	-0.0284128	-0.17567		0.00835671	TRUE
FA	2D	FDR		ML_L	26	2	27	7	-4.52208	6.34358e-06	-0.110859	0.024515	3230.36	-0.158907	-0.0628104	-0.286706		1.33387e-05	TRUE
FA	2D	FDR		ML_L	26	3	27	7	-4.27257	1.98811e-05	-0.0704795	0.0164958	3229.07	-0.102811	-0.0381483	-0.288574		3.91933e-05	TRUE
FA	2D	FDR		ML_L	26	4	27	7	-5.66095	1.63706e-08	-0.0754115	0.0133214	3229.87	-0.101521	-0.0493021	-0.38173		5.08214e-08	TRUE
FA	2D	FDR		ML_L	26	5	27	7	-6.18891	6.82029e-10	-0.134469	0.0217273	3230.22	-0.177053	-0.0918837	-0.42331		2.61369e-09	TRUE
FA	2D	FDR		ML_L	26	6	27	7	-6.312	3.13018e-10	-0.162126	0.0256854	3231.17	-0.212469	-0.111784	-0.392131		1.272e-09	TRUE
FA	2D	FDR		ML_R	0	3	27	7	-0.489401	0.624591	-0.0100335	0.0205015	3210.31	-0.0502157	0.0301488	-0.0405748		0.652479	FALSE
FA	2D	FDR		ML_R	0	4	27	7	-0.746679	0.455312	-0.0136609	0.0182955	3210.35	-0.0495194	0.0221976	-0.035432		0.486833	FALSE
FA	2D	FDR		ML_R	0	5	27	7	-0.901868	0.367195	-0.0289189	0.0320656	3210.37	-0.0917664	0.0339285	-0.104286		0.398008	FALSE
FA	2D	FDR		ML_R	1	3	27	7	-1.02409	0.305869	-0.0243312	0.0237589	3209.96	-0.0708978	0.0222353	-0.0984038		0.335094	FALSE
FA	2D	FDR		ML_R	1	4	27	7	-2.20799	0.0273154	-0.03088	0.0139856	3210.81	-0.0582913	-0.00346879	-0.204804		0.0350218	TRUE
FA	2D	FDR		ML_R	1	5	27	7	-1.27682	0.201759	-0.0245978	0.0192649	3209.87	-0.0623564	0.0131608	-0.163411		0.227644	FALSE
FA	2D	FDR		ML_R	1	6	27	7	-3.13602	0.00172806	-0.142178	0.0453372	3210.96	-0.231037	-0.0533191	-0.247092		0.00261134	TRUE
FA	2D	FDR		ML_R	2	2	27	7	1.25806	0.208461	0.0727984	0.0578656	3213.18	-0.040616	0.186213	0.15199		0.234627	FALSE
FA	2D	FDR		ML_R	2	3	27	7	-2.28487	0.0223854	-0.0654041	0.0286249	3210	-0.121508	-0.00930038	-0.164236		0.0290268	TRUE
FA	2D	FDR		ML_R	2	4	27	7	-4.16739	3.16236e-05	-0.0911966	0.0218834	3210.72	-0.134087	-0.048306	-0.400455		6.04078e-05	TRUE
FA	2D	FDR		ML_R	2	5	27	7	-4.34785	1.41751e-05	-0.100689	0.0231583	3210.15	-0.146078	-0.0552994	-0.38971		2.85541e-05	TRUE
FA	2D	FDR		ML_R	2	6	27	7	-4.30788	1.69768e-05	-0.258437	0.0599917	3212.91	-0.376018	-0.140855	-0.248451		3.37978e-05	TRUE
FA	2D	FDR		ML_R	3	1	27	7	-1.93002	0.053692	-0.126653	0.0656228	3213.94	-0.255272	0.00196488	-0.186079		0.0661059	FALSE
FA	2D	FDR		ML_R	3	2	27	7	1.21438	0.224693	0.07127	0.0586885	3212.75	-0.0437574	0.186297	0.0583379		0.251721	FALSE
FA	2D	FDR		ML_R	3	3	27	7	-1.96868	0.049076	-0.0621026	0.0315453	3210.13	-0.12393	-0.000274872	-0.142139		0.0607298	FALSE
FA	2D	FDR		ML_R	3	4	27	7	-4.33501	1.50234e-05	-0.104645	0.0241396	3210.08	-0.151958	-0.0573325	-0.367404		3.0144e-05	TRUE
FA	2D	FDR		ML_R	3	5	27	7	-3.70529	0.000214711	-0.107272	0.0289509	3209.91	-0.164014	-0.0505288	-0.327704		0.000365596	TRUE
FA	2D	FDR		ML_R	3	6	27	7	-4.26789	2.03038e-05	-0.286752	0.0671884	3212.84	-0.418439	-0.155065	-0.243542		3.99449e-05	TRUE
FA	2D	FDR		ML_R	4	1	27	7	-2.2036	0.0276233	-0.165542	0.0751234	3213.9	-0.312781	-0.0183026	-0.212501		0.0353957	TRUE
FA	2D	FDR		ML_R	4	2	27	7	0.255882	0.798058	0.0103673	0.0405159	3211.57	-0.0690424	0.0897769	-0.0541418		0.817459	FALSE
FA	2D	FDR		ML_R	4	3	27	7	-0.809476	0.418302	-0.0185497	0.0229157	3210.29	-0.0634637	0.0263643	-0.0188489		0.449197	FALSE
FA	2D	FDR		ML_R	4	4	27	7	-2.87068	0.00412273	-0.0681878	0.0237532	3209.96	-0.114743	-0.0216324	-0.26092		0.00592865	TRUE
FA	2D	FDR		ML_R	4	5	27	7	-3.46984	0.000527619	-0.114493	0.0329967	3210.06	-0.179166	-0.0498211	-0.282871		0.000851568	TRUE
FA	2D	FDR		ML_R	4	6	27	7	-3.16646	0.00155753	-0.226484	0.071526	3213.19	-0.366672	-0.0862956	-0.160081		0.00236849	TRUE
FA	2D	FDR		ML_R	5	2	27	7	-0.0937228	0.925335	-0.00477246	0.0509211	3212.61	-0.104576	0.095031	-0.0858966		0.933509	FALSE
FA	2D	FDR		ML_R	5	3	27	7	1.15292	0.249029	0.0361912	0.0313909	3209.13	-0.0253338	0.0977163	0.103807		0.276876	FALSE
FA	2D	FDR		ML_R	5	4	27	7	-2.76596	0.00570798	-0.0582994	0.0210774	3209.91	-0.0996104	-0.0169884	-0.17401		0.00804829	TRUE
FA	2D	FDR		ML_R	5	5	27	7	-2.78345	0.00540987	-0.104427	0.0375169	3210.88	-0.177958	-0.0308947	-0.16022		0.00764907	TRUE
FA	2D	FDR		ML_R	5	6	27	7	-3.21712	0.00130769	-0.243664	0.0757396	3213.6	-0.392111	-0.0952168	-0.119724		0.00200543	TRUE
FA	2D	FDR		ML_R	6	2	27	7	-1.03439	0.301033	-0.0618949	0.0598372	3214.15	-0.179174	0.0553839	-0.13735		0.330253	FALSE
FA	2D	FDR		ML_R	6	3	27	7	0.187071	0.851617	0.00665873	0.0355947	3209.06	-0.0631056	0.0764231	0.0942751		0.865781	FALSE
FA	2D	FDR		ML_R	6	4	27	7	-1.78353	0.0745943	-0.0363277	0.0203684	3209.87	-0.0762491	0.00359366	-0.0174966		0.0898029	FALSE
FA	2D	FDR		ML_R	6	5	27	7	-2.94193	0.00328508	-0.110224	0.0374667	3211.84	-0.183658	-0.036791	-0.139283		0.00478592	TRUE
FA	2D	FDR		ML_R	6	6	27	7	-2.70849	0.0067949	-0.216956	0.0801021	3212.82	-0.373953	-0.0599583	-0.0783132		0.00947618	TRUE
FA	2D	FDR		ML_R	7	3	27	7	-0.499771	0.61727	-0.0197786	0.0395752	3209.05	-0.0973445	0.0577874	0.0573706		0.645298	FALSE
FA	2D	FDR		ML_R	7	4	27	7	-2.16765	0.0302583	-0.0457123	0.0210884	3209.98	-0.0870448	-0.00437985	0.0497387		0.0385328	TRUE
FA	2D	FDR		ML_R	7	5	27	7	-1.98395	0.0473466	-0.0776598	0.0391441	3211.77	-0.154381	-0.000938837	-0.0440451		0.0587434	FALSE
FA	2D	FDR		ML_R	8	3	27	7	-0.24565	0.805969	-0.00710292	0.0289148	3209.17	-0.063775	0.0495691	0.0307221		0.824475	FALSE
FA	2D	FDR		ML_R	8	4	27	7	-2.28557	0.0223441	-0.0437594	0.0191459	3210.65	-0.0812846	-0.00623408	-0.0083865		0.0289776	TRUE
FA	2D	FDR		ML_R	8	5	27	7	-1.7465	0.0808206	-0.0625259	0.0358008	3210.88	-0.132694	0.00764235	-0.0731802		0.0969088	FALSE
FA	2D	FDR		ML_R	9	2	27	7	-1.18925	0.234427	-0.0491868	0.0413593	3210.86	-0.13025	0.031876	-0.244483		0.261546	FALSE
FA	2D	FDR		ML_R	9	3	27	7	-1.51454	0.129986	-0.0306793	0.0202565	3209.32	-0.0703813	0.00902263	-0.176087		0.151123	FALSE
FA	2D	FDR		ML_R	9	4	27	7	-0.637925	0.523568	-0.0100204	0.0157079	3209.91	-0.0408073	0.0207664	-0.0346943		0.554622	FALSE
FA	2D	FDR		ML_R	9	5	27	7	-2.45271	0.0142312	-0.0861332	0.0351175	3210.44	-0.154962	-0.0173041	-0.179054		0.0189633	TRUE
FA	2D	FDR		ML_R	10	2	27	7	-2.47667	0.0133126	-0.10025	0.0404778	3211.68	-0.179585	-0.0209152	-0.352946		0.0178048	TRUE
FA	2D	FDR		ML_R	10	3	27	7	0.365276	0.714929	0.00666993	0.01826	3210.33	-0.0291189	0.0424588	0.0192177		0.739024	FALSE
FA	2D	FDR		ML_R	10	4	27	7	2.22298	0.0262864	0.0385085	0.0173229	3212.06	0.00455624	0.0724608	0.0865787		0.0337673	TRUE
FA	2D	FDR		ML_R	10	5	27	7	-2.13755	0.0326289	-0.0902166	0.0422056	3206.11	-0.172938	-0.00749503	-0.170369		0.0413398	TRUE
FA	2D	FDR		ML_R	11	2	27	7	-0.396867	0.691492	-0.0194119	0.0489129	3212.87	-0.11528	0.0764557	-0.179208		0.71676	FALSE
FA	2D	FDR		ML_R	11	3	27	7	1.30396	0.192342	0.0256464	0.0196682	3209.87	-0.0129025	0.0641954	0.0275809		0.217926	FALSE
FA	2D	FDR		ML_R	11	4	27	7	0.619112	0.535887	0.0133722	0.0215991	3209.15	-0.0289612	0.0557057	-0.0522861		0.566289	FALSE
FA	2D	FDR		ML_R	11	5	27	7	-2.23324	0.0256018	-0.131642	0.0589468	3213.85	-0.247176	-0.0161086	-0.15957		0.0329464	TRUE
FA	2D	FDR		ML_R	12	2	27	7	1.63654	0.101824	0.0972533	0.0594261	3211.45	-0.0192197	0.213726	0.0826728		0.120446	FALSE
FA	2D	FDR		ML_R	12	3	27	7	0.587202	0.557109	0.0133858	0.0227959	3212.43	-0.0312933	0.0580649	0.0176419		0.586929	FALSE
FA	2D	FDR		ML_R	12	4	27	7	-0.228229	0.819483	-0.00442662	0.0193955	3209.83	-0.0424411	0.0335879	-0.0525253		0.836425	FALSE
FA	2D	FDR		ML_R	12	5	27	7	-3.92152	8.98297e-05	-0.220714	0.0562827	3214.49	-0.331026	-0.110402	-0.267355		0.000160701	TRUE
FA	2D	FDR		ML_R	13	2	27	7	1.77453	0.0760701	0.140823	0.0793579	3212.24	-0.0147156	0.296362	0.104913		0.0915414	FALSE
FA	2D	FDR		ML_R	13	3	27	7	2.66744	0.00768145	0.0590624	0.022142	3211.45	0.015665	0.10246	0.166378		0.0106476	TRUE
FA	2D	FDR		ML_R	13	4	27	7	4.28604	1.87234e-05	0.0844809	0.0197107	3209.37	0.0458487	0.123113	0.313598		3.70709e-05	TRUE
FA	2D	FDR		ML_R	13	5	27	7	-4.26332	2.07209e-05	-0.222527	0.0521958	3214.07	-0.324829	-0.120225	-0.264112		4.07102e-05	TRUE
FA	2D	FDR		ML_R	14	2	27	7	1.63193	0.102793	0.115336	0.070675	3212.16	-0.023184	0.253857	0.0586009		0.12146	FALSE
FA	2D	FDR		ML_R	14	3	27	7	2.759	0.0058308	0.0592908	0.02149	3211.75	0.0171712	0.10141	0.213215		0.00820813	TRUE
FA	2D	FDR		ML_R	14	4	27	7	5.86949	4.81687e-09	0.106908	0.0182143	3209.74	0.0712092	0.142608	0.461512		1.62119e-08	TRUE
FA	2D	FDR		ML_R	14	5	27	7	-2.4875	0.012915	-0.100634	0.040456	3212.99	-0.179926	-0.0213418	-0.145251		0.017305	TRUE
FA	2D	FDR		ML_R	15	2	27	7	0.824548	0.409689	0.0443389	0.0537736	3211.45	-0.0610554	0.149733	0.0358915		0.440657	FALSE
FA	2D	FDR		ML_R	15	3	27	7	4.01435	6.09719e-05	0.100191	0.0249583	3211.76	0.0512739	0.149109	0.390198		0.000111583	TRUE
FA	2D	FDR		ML_R	15	4	27	7	6.2102	5.97115e-10	0.127475	0.0205268	3211.42	0.0872435	0.167707	0.550639		2.31589e-09	TRUE
FA	2D	FDR		ML_R	15	5	27	7	-0.397892	0.690736	-0.0127204	0.0319696	3213.3	-0.0753796	0.0499388	0.0376838		0.716129	FALSE
FA	2D	FDR		ML_R	15	6	27	7	-4.57489	4.9452e-06	-0.50089	0.109487	3208.73	-0.71548	-0.2863	-0.220893		1.05882e-05	TRUE
FA	2D	FDR		ML_R	16	1	27	7	0.818593	0.41308	0.0745446	0.0910644	3214.92	-0.103938	0.253027	-0.00770233		0.443974	FALSE
FA	2D	FDR		ML_R	16	2	27	7	1.35535	0.175402	0.0649654	0.0479326	3210.1	-0.0289808	0.158912	0.0609599		0.200143	FALSE
FA	2D	FDR		ML_R	16	3	27	7	4.22328	2.47453e-05	0.116748	0.027644	3212.47	0.0625672	0.17093	0.43736		4.79869e-05	TRUE
FA	2D	FDR		ML_R	16	4	27	7	5.48725	4.39915e-08	0.12298	0.0224119	3212.93	0.0790532	0.166906	0.532168		1.26817e-07	TRUE
FA	2D	FDR		ML_R	16	5	27	7	3.70077	0.000218547	0.0989886	0.0267481	3212.76	0.0465633	0.151414	0.350705		0.000371304	TRUE
FA	2D	FDR		ML_R	16	6	27	7	-4.77783	1.85128e-06	-0.441116	0.0923256	3216.81	-0.622071	-0.260161	-0.269809		4.22983e-06	TRUE
FA	2D	FDR		ML_R	17	1	27	7	0.0426655	0.965971	0.00330182	0.0773886	3213.34	-0.148377	0.154981	-0.108334		0.969657	FALSE
FA	2D	FDR		ML_R	17	2	27	7	0.999778	0.317493	0.0395564	0.0395652	3210.07	-0.0379899	0.117103	-0.00649504		0.346996	FALSE
FA	2D	FDR		ML_R	17	3	27	7	2.87633	0.00404981	0.0827021	0.0287527	3213.08	0.0263479	0.139056	0.230755		0.00583151	TRUE
FA	2D	FDR		ML_R	17	4	27	7	4.6796	2.99309e-06	0.10923	0.0233417	3212.27	0.0634809	0.154979	0.360994		6.61743e-06	TRUE
FA	2D	FDR		ML_R	17	5	27	7	3.67613	0.000240668	0.0899314	0.0244636	3212.65	0.0419836	0.137879	0.258421		0.000406945	TRUE
FA	2D	FDR		ML_R	17	6	27	7	-3.11903	0.00183054	-0.205293	0.0658196	3214.32	-0.334297	-0.0762892	-0.202882		0.00275709	TRUE
FA	2D	FDR		ML_R	18	1	27	7	-1.17903	0.238472	-0.0679517	0.0576333	3213.2	-0.180911	0.0450075	-0.191136		0.265683	FALSE
FA	2D	FDR		ML_R	18	2	27	7	1.07872	0.280793	0.0366235	0.0339508	3211.44	-0.0299189	0.103166	-0.026786		0.309339	FALSE
FA	2D	FDR		ML_R	18	3	27	7	3.1432	0.00168636	0.0847614	0.0269666	3212	0.0319078	0.137615	0.198971		0.00255321	TRUE
FA	2D	FDR		ML_R	18	4	27	7	4.93688	8.34298e-07	0.118419	0.0239867	3212.1	0.0714064	0.165432	0.328001		2.0049e-06	TRUE
FA	2D	FDR		ML_R	18	5	27	7	3.73422	0.000191568	0.0926586	0.0248134	3212.43	0.0440252	0.141292	0.222052		0.000328554	TRUE
FA	2D	FDR		ML_R	18	6	27	7	-3.39052	0.000706027	-0.175887	0.0518762	3215.01	-0.277562	-0.0742115	-0.250247		0.00112076	TRUE
FA	2D	FDR		ML_R	19	0	27	7	-1.11089	0.266698	-0.0620753	0.0558788	3215.46	-0.171596	0.0474452	-0.140474		0.294934	FALSE
FA	2D	FDR		ML_R	19	1	27	7	-0.362545	0.716968	-0.0175909	0.0485206	3213.31	-0.11269	0.0775077	-0.123838		0.740955	FALSE
FA	2D	FDR		ML_R	19	2	27	7	1.7638	0.0778611	0.0562545	0.031894	3216.46	-0.00625654	0.118766	0.07698		0.0936058	FALSE
FA	2D	FDR		ML_R	19	3	27	7	3.01669	0.00257556	0.0816356	0.0270613	3212.9	0.0285963	0.134675	0.210944		0.0038072	TRUE
FA	2D	FDR		ML_R	19	4	27	7	3.44929	0.000569304	0.0800204	0.0231991	3212	0.034551	0.12549	0.212048		0.000914753	TRUE
FA	2D	FDR		ML_R	19	5	27	7	0.859349	0.390212	0.0204733	0.0238242	3212.58	-0.0262213	0.0671679	-0.0273287		0.421273	FALSE
FA	2D	FDR		ML_R	19	6	27	7	-2.89046	0.00387259	-0.122204	0.0422785	3213.1	-0.205068	-0.0393399	-0.276852		0.00559116	TRUE
FA	2D	FDR		ML_R	20	0	27	7	-2.14691	0.0318749	-0.131084	0.061057	3214.44	-0.250754	-0.0114145	-0.242808		0.0404553	TRUE
FA	2D	FDR		ML_R	20	1	27	7	-2.05422	0.0400352	-0.0840045	0.0408936	3214.63	-0.164155	-0.00385442	-0.244376		0.0501017	FALSE
FA	2D	FDR		ML_R	20	2	27	7	-1.73265	0.0832546	-0.0485127	0.0279992	3214.53	-0.10339	0.00636475	-0.205608		0.0995523	FALSE
FA	2D	FDR		ML_R	20	3	27	7	-1.9855	0.0471736	-0.047992	0.0241712	3218.82	-0.0953668	-0.00061724	-0.208685		0.0585538	FALSE
FA	2D	FDR		ML_R	20	4	27	7	-2.51411	0.0119818	-0.0548163	0.0218035	3219.03	-0.0975504	-0.0120823	-0.27011		0.0161419	TRUE
FA	2D	FDR		ML_R	20	5	27	7	-3.9865	6.85475e-05	-0.101398	0.0254353	3212.82	-0.15125	-0.0515455	-0.400643		0.000124606	TRUE
FA	2D	FDR		ML_R	20	6	27	7	-4.6932	2.80203e-06	-0.20286	0.0432243	3214.11	-0.287578	-0.118142	-0.417249		6.22992e-06	TRUE
FA	2D	FDR		ML_R	21	0	27	7	-2.98675	0.00284086	-0.219773	0.0735826	3214.18	-0.363992	-0.0755539	-0.278685		0.00418085	TRUE
FA	2D	FDR		ML_R	21	1	27	7	-3.85309	0.000118915	-0.16698	0.0433366	3216.77	-0.251918	-0.0820415	-0.362702		0.000209495	TRUE
FA	2D	FDR		ML_R	21	2	27	7	-3.47732	0.000513152	-0.108224	0.0311227	3220	-0.169223	-0.0472243	-0.339572		0.000830226	TRUE
FA	2D	FDR		ML_R	21	3	27	7	-4.75054	2.11745e-06	-0.118165	0.0248741	3218.44	-0.166918	-0.069413	-0.417421		4.7907e-06	TRUE
FA	2D	FDR		ML_R	21	4	27	7	-4.20307	2.70501e-05	-0.0902454	0.0214713	3207.95	-0.132328	-0.0481625	-0.375225		5.22115e-05	TRUE
FA	2D	FDR		ML_R	21	5	27	7	-4.34431	1.44038e-05	-0.112669	0.0259348	3212.19	-0.1635	-0.0618375	-0.382022		2.8988e-05	TRUE
FA	2D	FDR		ML_R	21	6	27	7	-5.35585	9.11484e-08	-0.22257	0.0415564	3214.62	-0.304019	-0.141121	-0.427114		2.5029e-07	TRUE
FA	2D	FDR		ML_R	22	0	27	7	-2.63327	0.00849729	-0.199153	0.0756296	3215.4	-0.347384	-0.0509216	-0.251161		0.0117018	TRUE
FA	2D	FDR		ML_R	22	1	27	7	-4.13952	3.56986e-05	-0.1743	0.0421064	3210.98	-0.256827	-0.0917732	-0.378895		6.76707e-05	TRUE
FA	2D	FDR		ML_R	22	2	27	7	-3.70251	0.000217065	-0.118361	0.0319677	3212.43	-0.181016	-0.0557051	-0.341245		0.000369147	TRUE
FA	2D	FDR		ML_R	22	3	27	7	-5.31369	1.14752e-07	-0.123395	0.0232221	3215.32	-0.16891	-0.0778806	-0.436549		3.09428e-07	TRUE
FA	2D	FDR		ML_R	22	4	27	7	-5.37834	8.05594e-08	-0.100561	0.0186973	3212.57	-0.137207	-0.0639145	-0.428201		2.23762e-07	TRUE
FA	2D	FDR		ML_R	22	5	27	7	-4.79927	1.66514e-06	-0.127211	0.0265064	3211.69	-0.179163	-0.0752595	-0.387196		3.83584e-06	TRUE
FA	2D	FDR		ML_R	22	6	27	7	-5.79859	7.33545e-09	-0.220779	0.0380745	3213.64	-0.295403	-0.146154	-0.450767		2.39548e-08	TRUE
FA	2D	FDR		ML_R	23	0	27	7	-3.1696	0.00154083	-0.20357	0.0642256	3214.11	-0.32945	-0.0776896	-0.302324		0.00234516	TRUE
FA	2D	FDR		ML_R	23	1	27	7	-3.09419	0.0019905	-0.129595	0.0418834	3210.04	-0.211685	-0.0475052	-0.32655		0.00298403	TRUE
FA	2D	FDR		ML_R	23	2	27	7	-3.86807	0.000111879	-0.132323	0.0342091	3209.79	-0.199372	-0.0652744	-0.342308		0.000197661	TRUE
FA	2D	FDR		ML_R	23	3	27	7	-5.73754	1.04982e-08	-0.132525	0.0230978	3213.26	-0.177795	-0.0872536	-0.447937		3.35016e-08	TRUE
FA	2D	FDR		ML_R	23	4	27	7	-6.50779	8.81611e-11	-0.10934	0.0168014	3209.71	-0.14227	-0.0764101	-0.501701		3.90428e-10	TRUE
FA	2D	FDR		ML_R	23	5	27	7	-5.55361	3.02613e-08	-0.149838	0.0269802	3212.79	-0.202718	-0.0969574	-0.449832		8.95256e-08	TRUE
FA	2D	FDR		ML_R	23	6	27	7	-6.86306	8.05435e-12	-0.246834	0.0359656	3214.03	-0.317325	-0.176343	-0.520873		4.28566e-11	TRUE
FA	2D	FDR		ML_R	24	0	27	7	-3.4635	0.000540167	-0.176515	0.0509645	3213.16	-0.276404	-0.0766269	-0.325225		0.000871173	TRUE
FA	2D	FDR		ML_R	24	1	27	7	-2.99991	0.00272133	-0.114778	0.0382604	3209.64	-0.189767	-0.0397889	-0.330751		0.00401311	TRUE
FA	2D	FDR		ML_R	24	2	27	7	-3.88047	0.000106351	-0.134885	0.0347599	3207.22	-0.203013	-0.0667567	-0.328483		0.000188354	TRUE
FA	2D	FDR		ML_R	24	3	27	7	-5.01102	5.70734e-07	-0.117844	0.023517	3208.9	-0.163937	-0.0717517	-0.398833		1.40578e-06	TRUE
FA	2D	FDR		ML_R	24	4	27	7	-7.15717	1.01616e-12	-0.114909	0.0160551	3209.06	-0.146376	-0.0834416	-0.537654		6.46647e-12	TRUE
FA	2D	FDR		ML_R	24	5	27	7	-5.7759	8.3842e-09	-0.170322	0.0294885	3214.33	-0.228119	-0.112526	-0.460899		2.71447e-08	TRUE
FA	2D	FDR		ML_R	24	6	27	7	-5.89681	4.09056e-09	-0.212787	0.0360851	3211.82	-0.283513	-0.142062	-0.454302		1.39349e-08	TRUE
FA	2D	FDR		ML_R	25	0	27	7	-4.60189	4.34891e-06	-0.180868	0.0393029	3210.38	-0.2579	-0.103835	-0.394618		9.38785e-06	TRUE
FA	2D	FDR		ML_R	25	1	27	7	-2.94808	0.00322061	-0.105016	0.0356217	3208.69	-0.174833	-0.0351984	-0.287488		0.0046991	TRUE
FA	2D	FDR		ML_R	25	2	27	7	-2.28754	0.0222291	-0.0780275	0.0341098	3212.88	-0.144882	-0.0111735	-0.221204		0.0288327	TRUE
FA	2D	FDR		ML_R	25	3	27	7	-3.70102	0.000218339	-0.0846537	0.022873	3209.43	-0.129484	-0.0398233	-0.303986		0.000371044	TRUE
FA	2D	FDR		ML_R	25	4	27	7	-5.6504	1.74061e-08	-0.0881969	0.015609	3209.34	-0.11879	-0.0576039	-0.409086		5.38436e-08	TRUE
FA	2D	FDR		ML_R	25	5	27	7	-6.30669	3.24018e-10	-0.214623	0.0340309	3215.36	-0.281322	-0.147923	-0.474358		1.31179e-09	TRUE
FA	2D	FDR		ML_R	25	6	27	7	-5.25811	1.55066e-07	-0.198096	0.0376745	3213.12	-0.271937	-0.124256	-0.385323		4.11236e-07	TRUE
FA	2D	FDR		ML_R	26	0	27	7	-3.20805	0.00134953	-0.118269	0.0368663	3209.48	-0.190526	-0.0460123	-0.271532		0.00206595	TRUE
FA	2D	FDR		ML_R	26	1	27	7	-2.8348	0.00461419	-0.0980307	0.0345812	3208.33	-0.165809	-0.0302528	-0.234799		0.00659712	TRUE
FA	2D	FDR		ML_R	26	2	27	7	-1.94997	0.0512661	-0.0567036	0.0290792	3208.52	-0.113698	0.000290486	-0.178415		0.0632717	FALSE
FA	2D	FDR		ML_R	26	3	27	7	-3.40758	0.000663496	-0.0626998	0.0184001	3209.41	-0.0987634	-0.0266362	-0.270319		0.00105769	TRUE
FA	2D	FDR		ML_R	26	4	27	7	-3.96147	7.61089e-05	-0.0516633	0.0130415	3209.41	-0.0772241	-0.0261026	-0.301994		0.000137373	TRUE
FA	2D	FDR		ML_R	26	5	27	7	-4.34992	1.40421e-05	-0.0945611	0.0217386	3212.32	-0.137168	-0.0519543	-0.345765		2.8307e-05	TRUE
FA	2D	FDR		ML_R	26	6	27	7	-4.69072	2.83613e-06	-0.141366	0.0301374	3209.66	-0.200434	-0.0822978	-0.340564		6.29607e-06	TRUE
FA	2D	FDR		MdLF_L	1	0	21	8	0.994847	0.319947	0.0463729	0.0466131	1771.04	-0.0449871	0.137733	0.10124		0.349633	FALSE
FA	2D	FDR		MdLF_L	1	1	21	8	1.24788	0.212238	0.0612778	0.0491053	1771.44	-0.0349669	0.157522	0.123573		0.238631	FALSE
FA	2D	FDR		MdLF_L	1	2	21	8	1.04543	0.295966	0.0482227	0.0461271	1771.52	-0.0421847	0.13863	0.105397		0.324818	FALSE
FA	2D	FDR		MdLF_L	1	3	21	8	0.835697	0.403438	0.0350063	0.0418887	1771.34	-0.0470941	0.117107	0.114176		0.434688	FALSE
FA	2D	FDR		MdLF_L	2	0	21	8	0.404563	0.685847	0.0242007	0.0598193	1772	-0.093043	0.141444	0.0411764		0.711844	FALSE
FA	2D	FDR		MdLF_L	2	1	21	8	1.98266	0.0475596	0.119452	0.0602486	1771.44	0.00136744	0.237537	0.17098		0.0589739	FALSE
FA	2D	FDR		MdLF_L	2	2	21	8	-0.375829	0.707089	-0.0213811	0.0568904	1770.25	-0.132884	0.090122	-0.0385186		0.731704	FALSE
FA	2D	FDR		MdLF_L	2	3	21	8	0.387098	0.69873	0.0197908	0.0511261	1771.89	-0.0804145	0.119996	0.0591127		0.723658	FALSE
FA	2D	FDR		MdLF_L	2	4	21	8	-0.607262	0.543755	-0.0276459	0.0455255	1771.74	-0.116874	0.0615824	-0.0529006		0.574114	FALSE
FA	2D	FDR		MdLF_L	2	5	21	8	-0.737783	0.460744	-0.0327226	0.0443527	1770.6	-0.119652	0.054207	-0.0679345		0.491914	FALSE
FA	2D	FDR		MdLF_L	3	0	21	8	0.222323	0.824088	0.0148526	0.0668062	1770.24	-0.116085	0.14579	-0.00375317		0.840649	FALSE
FA	2D	FDR		MdLF_L	3	1	21	8	1.02605	0.305008	0.0670544	0.065352	1772	-0.0610332	0.195142	0.0856269		0.334235	FALSE
FA	2D	FDR		MdLF_L	3	2	21	8	0.179353	0.857681	0.0112596	0.0627787	1771.99	-0.111784	0.134304	0.0197995		0.871231	FALSE
FA	2D	FDR		MdLF_L	3	3	21	8	0.0868705	0.930784	0.00459231	0.0528639	1770.5	-0.0990191	0.108204	-0.000203309		0.937559	FALSE
FA	2D	FDR		MdLF_L	3	4	21	8	-1.84956	0.0645445	-0.0647118	0.0349877	1766.64	-0.133286	0.00386292	-0.209563		0.0784988	FALSE
FA	2D	FDR		MdLF_L	3	5	21	8	-0.89071	0.373206	-0.0368266	0.0413453	1768.93	-0.117862	0.0442086	-0.11095		0.404271	FALSE
FA	2D	FDR		MdLF_L	3	6	21	8	-1.40188	0.161128	-0.0688154	0.0490881	1771.96	-0.165026	0.0273955	-0.140322		0.184901	FALSE
FA	2D	FDR		MdLF_L	4	1	21	8	0.316027	0.752019	0.022917	0.0725159	1768.77	-0.119212	0.165045	0.00147054		0.774046	FALSE
FA	2D	FDR		MdLF_L	4	2	21	8	0.38967	0.696827	0.0275217	0.0706283	1772	-0.110907	0.165951	0.0321515		0.721946	FALSE
FA	2D	FDR		MdLF_L	4	3	21	8	-0.114813	0.908606	-0.00661266	0.0575951	1771.98	-0.119497	0.106272	-0.00402898		0.918208	FALSE
FA	2D	FDR		MdLF_L	4	4	21	8	-1.46092	0.144216	-0.0390547	0.026733	1765.55	-0.0914505	0.0133411	-0.221195		0.166596	FALSE
FA	2D	FDR		MdLF_L	4	5	21	8	-2.2112	0.0271496	-0.0830637	0.037565	1768.87	-0.15669	-0.0094376	-0.233709		0.0348196	TRUE
FA	2D	FDR		MdLF_L	4	6	21	8	-0.639604	0.522513	-0.0386131	0.0603704	1771.09	-0.156937	0.0797106	-0.0927844		0.553775	FALSE
FA	2D	FDR		MdLF_L	5	1	21	8	1.05186	0.293005	0.0829754	0.0788841	1771.07	-0.0716347	0.237585	0.0650952		0.321894	FALSE
FA	2D	FDR		MdLF_L	5	2	21	8	1.35146	0.176721	0.103086	0.0762773	1770.24	-0.0464152	0.252586	0.0821182		0.201543	FALSE
FA	2D	FDR		MdLF_L	5	3	21	8	0.245564	0.806048	0.0153934	0.0626857	1770.06	-0.107468	0.138255	0.0225692		0.824475	FALSE
FA	2D	FDR		MdLF_L	5	4	21	8	-1.75408	0.0795902	-0.0463056	0.0263988	1765.86	-0.0980464	0.00543508	-0.262846		0.0955126	FALSE
FA	2D	FDR		MdLF_L	5	5	21	8	-2.16521	0.0305049	-0.0891041	0.0411527	1770.08	-0.169762	-0.00844637	-0.241737		0.0388131	TRUE
FA	2D	FDR		MdLF_L	5	6	21	8	-0.976464	0.328968	-0.0649006	0.0664649	1771.74	-0.195169	0.0653682	-0.129247		0.358859	FALSE
FA	2D	FDR		MdLF_L	6	2	21	8	-0.164054	0.869708	-0.013707	0.083552	1759.54	-0.177466	0.150052	-0.0512872		0.882828	FALSE
FA	2D	FDR		MdLF_L	6	3	21	8	0.527073	0.598209	0.0322898	0.0612625	1770.71	-0.0877825	0.152362	0.0405253		0.626427	FALSE
FA	2D	FDR		MdLF_L	6	4	21	8	-2.55833	0.0106003	-0.0699865	0.0273563	1766.92	-0.123604	-0.0163691	-0.357694		0.0144015	TRUE
FA	2D	FDR		MdLF_L	6	5	21	8	-2.48152	0.0131746	-0.126177	0.0508468	1771.58	-0.225835	-0.0265193	-0.285146		0.0176257	TRUE
FA	2D	FDR		MdLF_L	7	3	21	8	-1.17667	0.239483	-0.0681353	0.0579049	1771.93	-0.181627	0.0453563	-0.106743		0.266776	FALSE
FA	2D	FDR		MdLF_L	7	4	21	8	-3.27927	0.001061	-0.0872441	0.0266047	1766.4	-0.139388	-0.0350998	-0.435358		0.00164719	TRUE
FA	2D	FDR		MdLF_L	7	5	21	8	-1.41922	0.15601	-0.0973923	0.0686237	1771.68	-0.231892	0.0371077	-0.171693		0.179336	FALSE
FA	2D	FDR		MdLF_L	8	3	21	8	-0.620274	0.535157	-0.0419369	0.0676104	1770.36	-0.174451	0.0905769	-0.082825		0.565725	FALSE
FA	2D	FDR		MdLF_L	8	4	21	8	-2.93636	0.00336383	-0.0752375	0.0256227	1765.52	-0.125457	-0.025018	-0.422788		0.00489325	TRUE
FA	2D	FDR		MdLF_L	8	5	21	8	-1.11428	0.265309	-0.0921331	0.0826838	1771.03	-0.25419	0.0699242	-0.106031		0.293511	FALSE
FA	2D	FDR		MdLF_L	9	3	21	8	-2.38457	0.017204	-0.0883897	0.0370674	1768.42	-0.16104	-0.015739	-0.326704		0.0226224	TRUE
FA	2D	FDR		MdLF_L	9	4	21	8	-3.78688	0.000157658	-0.110544	0.0291912	1765.36	-0.167757	-0.0533298	-0.465115		0.000273202	TRUE
FA	2D	FDR		MdLF_L	10	2	21	8	0.223024	0.823542	0.0321476	0.144144	1769.95	-0.250369	0.314664	-0.00399633		0.840191	FALSE
FA	2D	FDR		MdLF_L	10	3	21	8	-4.65442	3.491e-06	-0.119478	0.0256698	1767.28	-0.16979	-0.0691661	-0.532091		7.65199e-06	TRUE
FA	2D	FDR		MdLF_L	10	4	21	8	0.281889	0.778061	0.0262691	0.0931893	1769.82	-0.156379	0.208917	0.0415087		0.799239	FALSE
FA	2D	FDR		MdLF_L	11	2	21	8	-0.485825	0.627151	-0.0652726	0.134354	1770.88	-0.328602	0.198057	-0.0619564		0.654996	FALSE
FA	2D	FDR		MdLF_L	11	3	21	8	-1.75303	0.0797708	-0.0431697	0.0246258	1767.09	-0.0914355	0.005096	-0.140432		0.0957161	FALSE
FA	2D	FDR		MdLF_L	11	4	21	8	-0.964969	0.334692	-0.0980102	0.101568	1770.41	-0.29708	0.10106	-0.0880762		0.364874	FALSE
FA	2D	FDR		MdLF_L	12	2	21	8	-0.267537	0.789087	-0.0304064	0.113653	1771.01	-0.253163	0.19235	-0.0619136		0.80932	FALSE
FA	2D	FDR		MdLF_L	12	3	21	8	2.50182	0.0124452	0.0772703	0.0308856	1769.44	0.0167357	0.137805	0.196629		0.0167155	TRUE
FA	2D	FDR		MdLF_L	12	4	21	8	-0.383901	0.701098	-0.0321092	0.0836392	1770.33	-0.196039	0.131821	-0.0241879		0.72585	FALSE
FA	2D	FDR		MdLF_L	13	2	21	8	-0.707558	0.479313	-0.0584792	0.0826494	1770.73	-0.220469	0.103511	-0.103576		0.510295	FALSE
FA	2D	FDR		MdLF_L	13	3	21	8	1.78377	0.0746326	0.0505341	0.02833	1771.53	-0.00499165	0.10606	0.111353		0.0898365	FALSE
FA	2D	FDR		MdLF_L	13	4	21	8	0.13359	0.893742	0.00888288	0.0664935	1772	-0.121442	0.139208	0.035309		0.905002	FALSE
FA	2D	FDR		MdLF_L	14	2	21	8	-1.55063	0.121168	-0.115673	0.0745972	1770.62	-0.261881	0.0305348	-0.171395		0.141763	FALSE
FA	2D	FDR		MdLF_L	14	3	21	8	0.711922	0.476607	0.0246653	0.0346461	1770.54	-0.0432397	0.0925703	0.106515		0.507601	FALSE
FA	2D	FDR		MdLF_L	14	4	21	8	0.105363	0.9161	0.00684903	0.0650042	1771.08	-0.120557	0.134255	0.0562396		0.924837	FALSE
FA	2D	FDR		MdLF_L	15	2	21	8	-1.20488	0.228411	-0.0901836	0.0748487	1769.93	-0.236884	0.0565171	-0.164616		0.255425	FALSE
FA	2D	FDR		MdLF_L	15	3	21	8	0.938438	0.348147	0.0368541	0.0392718	1771.88	-0.0401172	0.113825	0.0758991		0.378165	FALSE
FA	2D	FDR		MdLF_L	15	4	21	8	0.840338	0.400832	0.0467763	0.0556637	1769.6	-0.0623225	0.155875	0.0958697		0.432256	FALSE
FA	2D	FDR		MdLF_L	15	5	21	8	1.10479	0.269401	0.0944935	0.0855308	1767.55	-0.0731438	0.262131	0.133272		0.297583	FALSE
FA	2D	FDR		MdLF_L	16	2	21	8	-1.667	0.0956915	-0.132415	0.0794329	1767.83	-0.2881	0.023271	-0.243625		0.113548	FALSE
FA	2D	FDR		MdLF_L	16	3	21	8	-1.57541	0.115341	-0.073211	0.0464712	1770.73	-0.164293	0.0178709	-0.242832		0.13542	FALSE
FA	2D	FDR		MdLF_L	16	4	21	8	-0.607052	0.543894	-0.0347927	0.0573142	1769.67	-0.147126	0.0775411	-0.118829		0.574192	FALSE
FA	2D	FDR		MdLF_L	16	5	21	8	1.34977	0.177262	0.136854	0.101391	1770.71	-0.0618682	0.335577	0.128199		0.202054	FALSE
FA	2D	FDR		MdLF_L	17	2	21	8	-1.98576	0.0472138	-0.204146	0.102805	1770.55	-0.40564	-0.00265211	-0.270841		0.0585954	FALSE
FA	2D	FDR		MdLF_L	17	3	21	8	-2.26538	0.0236096	-0.142458	0.0628849	1771.99	-0.26571	-0.0192061	-0.287132		0.0305185	TRUE
FA	2D	FDR		MdLF_L	17	4	21	8	-1.34744	0.17801	-0.0944963	0.0701301	1769.31	-0.231949	0.0429562	-0.172585		0.202826	FALSE
FA	2D	FDR		MdLF_L	17	5	21	8	0.520267	0.602942	0.0615167	0.118241	1772	-0.170231	0.293264	0.0413518		0.63107	FALSE
FA	2D	FDR		MdLF_L	18	2	21	8	-1.78659	0.0741745	-0.206086	0.115352	1771.59	-0.432172	0.0199988	-0.244654		0.0893222	FALSE
FA	2D	FDR		MdLF_L	18	3	21	8	-2.29888	0.0216276	-0.157936	0.0687012	1769.57	-0.292588	-0.0232841	-0.285749		0.0280904	TRUE
FA	2D	FDR		MdLF_L	18	4	21	8	-0.733388	0.463419	-0.0540173	0.0736545	1772	-0.198377	0.0903429	-0.113966		0.494526	FALSE
FA	2D	FDR		MdLF_L	18	5	21	8	0.293753	0.768981	0.0365218	0.124328	1772	-0.207157	0.280201	0.0222258		0.790193	FALSE
FA	2D	FDR		MdLF_L	19	2	21	8	-2.84447	0.00449957	-0.307309	0.108037	1771.55	-0.519058	-0.09556	-0.334246		0.00644493	TRUE
FA	2D	FDR		MdLF_L	19	3	21	8	-1.43872	0.150407	-0.0877066	0.0609617	1769.73	-0.207189	0.0317761	-0.207778		0.173194	FALSE
FA	2D	FDR		MdLF_L	19	4	21	8	-1.3831	0.166808	-0.0966206	0.0698578	1770.48	-0.233539	0.0402982	-0.169156		0.190939	FALSE
FA	2D	FDR		MdLF_L	19	5	21	8	-0.588925	0.555987	-0.0645361	0.109583	1770.66	-0.279315	0.150242	-0.0619528		0.585889	FALSE
FA	2D	FDR		MdLF_L	20	2	21	8	-4.10284	4.26649e-05	-0.245684	0.0598815	1770.18	-0.36305	-0.128318	-0.400591		7.98816e-05	TRUE
FA	2D	FDR		MdLF_L	20	3	21	8	-2.74963	0.00602697	-0.0961833	0.0349804	1768.47	-0.164744	-0.0276229	-0.321592		0.00846369	TRUE
FA	2D	FDR		MdLF_L	20	4	21	8	-4.01674	6.14759e-05	-0.160111	0.039861	1772	-0.238238	-0.0819851	-0.412084		0.000112434	TRUE
FA	2D	FDR		MdLF_L	20	5	21	8	-2.23422	0.0255929	-0.134268	0.0600963	1770.5	-0.252055	-0.0164819	-0.251677		0.0329399	TRUE
FA	2D	FDR		MdLF_R	1	0	21	8	0.196088	0.844556	0.00793126	0.0404476	2695.87	-0.0713445	0.087207	0.00362456		0.859106	FALSE
FA	2D	FDR		MdLF_R	1	1	21	8	-1.59756	0.110258	-0.0616403	0.0385841	2697.13	-0.137264	0.0139831	-0.100297		0.129786	FALSE
FA	2D	FDR		MdLF_R	1	2	21	8	-1.81335	0.0698897	-0.0639329	0.0352569	2696.23	-0.133035	0.00516932	-0.115838		0.0845967	FALSE
FA	2D	FDR		MdLF_R	1	3	21	8	-0.959225	0.337532	-0.0316813	0.033028	2697.21	-0.0964149	0.0330524	-0.048796		0.367693	FALSE
FA	2D	FDR		MdLF_R	1	4	21	8	-1.6043	0.108765	-0.0527646	0.0328895	2697.47	-0.117227	0.0116976	-0.135394		0.128132	FALSE
FA	2D	FDR		MdLF_R	2	0	21	8	-0.431824	0.665904	-0.0202448	0.046882	2697.24	-0.112132	0.0716423	-0.0467147		0.692968	FALSE
FA	2D	FDR		MdLF_R	2	1	21	8	-1.29262	0.196254	-0.0579809	0.0448555	2698.03	-0.145896	0.0299341	-0.0828223		0.221924	FALSE
FA	2D	FDR		MdLF_R	2	2	21	8	-2.72373	0.0064965	-0.108171	0.0397142	2697.56	-0.186009	-0.0303324	-0.184191		0.00908631	TRUE
FA	2D	FDR		MdLF_R	2	3	21	8	-1.65592	0.0978543	-0.0521481	0.0314919	2696.53	-0.113871	0.00957491	-0.135224		0.115977	FALSE
FA	2D	FDR		MdLF_R	2	4	21	8	-0.837717	0.402264	-0.0227003	0.0270978	2697.46	-0.0758109	0.0304104	-0.0994956		0.433476	FALSE
FA	2D	FDR		MdLF_R	2	5	21	8	-1.86857	0.0617908	-0.0688024	0.0368209	2699.95	-0.14097	0.00336519	-0.153639		0.0753769	FALSE
FA	2D	FDR		MdLF_R	2	6	21	8	-2.00267	0.0453123	-0.0684904	0.0341995	2701.27	-0.13552	-0.00146058	-0.134224		0.0563806	FALSE
FA	2D	FDR		MdLF_R	3	0	21	8	-1.69548	0.0900989	-0.0860514	0.0507533	2698.89	-0.185526	0.0134232	-0.149381		0.107337	FALSE
FA	2D	FDR		MdLF_R	3	1	21	8	-1.83265	0.0669646	-0.0944342	0.0515288	2700.75	-0.195429	0.00656029	-0.119668		0.0812827	FALSE
FA	2D	FDR		MdLF_R	3	2	21	8	-1.99098	0.0465841	-0.0886014	0.0445014	2698.21	-0.175823	-0.00138015	-0.145147		0.0578966	FALSE
FA	2D	FDR		MdLF_R	3	3	21	8	-2.08286	0.0373582	-0.0587693	0.0282157	2695.9	-0.114071	-0.00346756	-0.164807		0.0470091	TRUE
FA	2D	FDR		MdLF_R	3	4	21	8	-2.18923	0.0286656	-0.0465209	0.0212499	2695.68	-0.0881699	-0.00487188	-0.208683		0.0366554	TRUE
FA	2D	FDR		MdLF_R	3	5	21	8	-2.61097	0.00907848	-0.110178	0.042198	2700.38	-0.192884	-0.0274712	-0.215585		0.012439	TRUE
FA	2D	FDR		MdLF_R	3	6	21	8	-4.50828	6.81386e-06	-0.188804	0.0418792	2701.25	-0.270885	-0.106722	-0.344816		1.42757e-05	TRUE
FA	2D	FDR		MdLF_R	3	7	21	8	-4.03376	5.6413e-05	-0.153236	0.0379885	2701.51	-0.227692	-0.0787803	-0.287622		0.000103611	TRUE
FA	2D	FDR		MdLF_R	4	0	21	8	-1.22191	0.221849	-0.0734215	0.0600875	2698.99	-0.191191	0.0443479	-0.120093		0.248702	FALSE
FA	2D	FDR		MdLF_R	4	1	21	8	-1.37041	0.170674	-0.0744656	0.0543383	2699.23	-0.180967	0.0320355	-0.116224		0.195107	FALSE
FA	2D	FDR		MdLF_R	4	2	21	8	-2.17481	0.029731	-0.11025	0.0506942	2699.47	-0.209609	-0.0108914	-0.161306		0.0379248	TRUE
FA	2D	FDR		MdLF_R	4	3	21	8	-3.33592	0.000861712	-0.099556	0.0298437	2695.42	-0.158048	-0.0410635	-0.263742		0.00135248	TRUE
FA	2D	FDR		MdLF_R	4	4	21	8	-2.21186	0.0270601	-0.0400943	0.018127	2694.22	-0.0756226	-0.00456609	-0.226617		0.0347201	TRUE
FA	2D	FDR		MdLF_R	4	5	21	8	-2.50953	0.0121473	-0.10458	0.0416734	2701.11	-0.186259	-0.0229022	-0.206054		0.016342	TRUE
FA	2D	FDR		MdLF_R	4	6	21	8	-5.39271	7.54046e-08	-0.255324	0.0473461	2702.28	-0.348121	-0.162527	-0.402791		2.10725e-07	TRUE
FA	2D	FDR		MdLF_R	4	7	21	8	-3.52223	0.000435014	-0.163138	0.0463166	2703.34	-0.253917	-0.072359	-0.286266		0.000710333	TRUE
FA	2D	FDR		MdLF_R	5	1	21	8	-1.51836	0.129041	-0.0944387	0.0621979	2698.53	-0.216344	0.0274669	-0.115945		0.150104	FALSE
FA	2D	FDR		MdLF_R	5	2	21	8	-2.55328	0.0107258	-0.133825	0.0524129	2698.67	-0.236552	-0.0310976	-0.187297		0.0145605	TRUE
FA	2D	FDR		MdLF_R	5	3	21	8	-3.7435	0.000185264	-0.141402	0.0377727	2696.58	-0.215436	-0.0673692	-0.281136		0.000318686	TRUE
FA	2D	FDR		MdLF_R	5	4	21	8	-2.94538	0.0032532	-0.0526198	0.0178652	2693.87	-0.0876349	-0.0176047	-0.275934		0.00474186	TRUE
FA	2D	FDR		MdLF_R	5	5	21	8	-2.89429	0.00383061	-0.110097	0.0380394	2700.98	-0.184653	-0.0355412	-0.263511		0.00553423	TRUE
FA	2D	FDR		MdLF_R	5	6	21	8	-5.09747	3.67975e-07	-0.275398	0.0540263	2703.99	-0.381287	-0.169508	-0.381382		9.27686e-07	TRUE
FA	2D	FDR		MdLF_R	5	7	21	8	-3.68355	0.000234518	-0.201046	0.0545795	2703.69	-0.30802	-0.0940723	-0.269052		0.000397194	TRUE
FA	2D	FDR		MdLF_R	6	2	21	8	-1.57613	0.115114	-0.0932793	0.0591827	2698.21	-0.209275	0.0227166	-0.123464		0.135208	FALSE
FA	2D	FDR		MdLF_R	6	3	21	8	-2.89381	0.00383653	-0.117608	0.0406413	2697.95	-0.197264	-0.0379527	-0.211772		0.00554186	TRUE
FA	2D	FDR		MdLF_R	6	4	21	8	-3.90255	9.7518e-05	-0.0741296	0.0189952	2693.79	-0.11136	-0.0368997	-0.336923		0.000173775	TRUE
FA	2D	FDR		MdLF_R	6	5	21	8	-3.31663	0.000923151	-0.124709	0.037601	2700.28	-0.198405	-0.0510122	-0.30506		0.0014443	TRUE
FA	2D	FDR		MdLF_R	6	6	21	8	-4.2228	2.49256e-05	-0.270513	0.0640601	2703.62	-0.396069	-0.144958	-0.306463		4.8315e-05	TRUE
FA	2D	FDR		MdLF_R	7	2	21	8	-1.34791	0.177801	-0.0969735	0.0719436	2701.26	-0.23798	0.0440335	-0.0953567		0.202614	FALSE
FA	2D	FDR		MdLF_R	7	3	21	8	-2.82944	0.0046974	-0.122411	0.0432632	2698.76	-0.207205	-0.0376164	-0.216356		0.00670726	TRUE
FA	2D	FDR		MdLF_R	7	4	21	8	-4.35911	1.3549e-05	-0.0833687	0.0191252	2693.76	-0.120853	-0.045884	-0.390992		2.73755e-05	TRUE
FA	2D	FDR		MdLF_R	7	5	21	8	-3.96861	7.4175e-05	-0.16372	0.0412536	2700.81	-0.244575	-0.0828642	-0.34856		0.000134161	TRUE
FA	2D	FDR		MdLF_R	7	6	21	8	-3.11267	0.00187342	-0.240151	0.0771528	2703.83	-0.391368	-0.0889344	-0.208746		0.00281922	TRUE
FA	2D	FDR		MdLF_R	8	3	21	8	-2.78916	0.00532153	-0.169673	0.0608331	2700.12	-0.288904	-0.0504426	-0.215597		0.00753399	TRUE
FA	2D	FDR		MdLF_R	8	4	21	8	-4.44235	9.25698e-06	-0.0852612	0.0191928	2693.81	-0.122878	-0.047644	-0.397689		1.90902e-05	TRUE
FA	2D	FDR		MdLF_R	8	5	21	8	-2.87977	0.0040109	-0.13728	0.0476706	2703.44	-0.230713	-0.0438479	-0.25002		0.00578027	TRUE
FA	2D	FDR		MdLF_R	9	3	21	8	-2.25911	0.0239559	-0.134524	0.0595475	2703.33	-0.251235	-0.0178134	-0.185787		0.0309292	TRUE
FA	2D	FDR		MdLF_R	9	4	21	8	-3.70094	0.000219107	-0.0736186	0.0198919	2694.26	-0.112606	-0.0346312	-0.323774		0.000372182	TRUE
FA	2D	FDR		MdLF_R	9	5	21	8	-0.374018	0.70842	-0.0254847	0.0681375	2703.48	-0.159032	0.108062	0.0147922		0.732994	FALSE
FA	2D	FDR		MdLF_R	10	3	21	8	-1.18515	0.236064	-0.039565	0.033384	2698.2	-0.104996	0.0258665	-0.112259		0.263169	FALSE
FA	2D	FDR		MdLF_R	10	4	21	8	-3.15019	0.00164952	-0.0845489	0.0268393	2694.67	-0.137153	-0.0319448	-0.279378		0.00249963	TRUE
FA	2D	FDR		MdLF_R	11	2	21	8	-1.26729	0.205161	-0.141945	0.112007	2701.82	-0.361475	0.0775845	-0.0614284		0.231303	FALSE
FA	2D	FDR		MdLF_R	11	3	21	8	1.32422	0.185542	0.0385242	0.029092	2696.74	-0.018495	0.0955434	0.109117		0.210854	FALSE
FA	2D	FDR		MdLF_R	11	4	21	8	0.0701684	0.944065	0.00219733	0.031315	2696.62	-0.059179	0.0635737	-0.0267051		0.949755	FALSE
FA	2D	FDR		MdLF_R	12	2	21	8	-2.45859	0.0140107	-0.245619	0.0999026	2703.87	-0.441425	-0.0498139	-0.191431		0.0186809	TRUE
FA	2D	FDR		MdLF_R	12	3	21	8	1.96608	0.0493922	0.0582132	0.0296088	2696.83	0.000180994	0.116245	0.116571		0.0610805	FALSE
FA	2D	FDR		MdLF_R	12	4	21	8	1.96776	0.0491975	0.0668804	0.033988	2697.09	0.000265116	0.133496	0.0978091		0.0608571	FALSE
FA	2D	FDR		MdLF_R	13	2	21	8	-3.00091	0.00271631	-0.233095	0.0776748	2703.98	-0.385335	-0.0808555	-0.249186		0.00400774	TRUE
FA	2D	FDR		MdLF_R	13	3	21	8	1.39703	0.162519	0.0389273	0.0278643	2697.9	-0.0156858	0.0935404	0.10626		0.186399	FALSE
FA	2D	FDR		MdLF_R	13	4	21	8	1.63852	0.101429	0.0561659	0.0342783	2704	-0.0110184	0.12335	0.130657		0.120011	FALSE
FA	2D	FDR		MdLF_R	13	5	21	8	1.1699	0.242145	0.0772181	0.0660041	2703.11	-0.0521475	0.206584	0.0686281		0.269602	FALSE
FA	2D	FDR		MdLF_R	14	2	21	8	-2.5227	0.0117026	-0.160595	0.0636598	2703.97	-0.285366	-0.0358238	-0.248063		0.0157903	TRUE
FA	2D	FDR		MdLF_R	14	3	21	8	-0.387805	0.698191	-0.0122724	0.0316457	2699.6	-0.0742969	0.0497521	0.0178637		0.723272	FALSE
FA	2D	FDR		MdLF_R	14	4	21	8	1.64948	0.0991663	0.0641326	0.0388806	2703.94	-0.0120719	0.140337	0.165404		0.117462	FALSE
FA	2D	FDR		MdLF_R	14	5	21	8	1.63558	0.102043	0.117929	0.0721022	2703.82	-0.0233886	0.259247	0.116628		0.120673	FALSE
FA	2D	FDR		MdLF_R	15	2	21	8	-4.00183	6.45421e-05	-0.225249	0.0562866	2703.99	-0.335569	-0.11493	-0.380094		0.000117793	TRUE
FA	2D	FDR		MdLF_R	15	3	21	8	-2.39911	0.0165023	-0.0800193	0.0333537	2701.09	-0.145391	-0.0146472	-0.182183		0.0217723	TRUE
FA	2D	FDR		MdLF_R	15	4	21	8	1.27157	0.203634	0.0482934	0.0379792	2703.31	-0.0261446	0.122731	0.0995591		0.229611	FALSE
FA	2D	FDR		MdLF_R	15	5	21	8	1.6937	0.0904375	0.117745	0.0695195	2702.61	-0.0185105	0.254001	0.11631		0.107711	FALSE
FA	2D	FDR		MdLF_R	16	2	21	8	-4.63435	3.75048e-06	-0.283296	0.0611297	2702.92	-0.403108	-0.163484	-0.433542		8.18562e-06	TRUE
FA	2D	FDR		MdLF_R	16	3	21	8	-4.34441	1.44801e-05	-0.15811	0.0363938	2703.86	-0.22944	-0.086779	-0.382654		2.91011e-05	TRUE
FA	2D	FDR		MdLF_R	16	4	21	8	-1.87497	0.0609052	-0.0757942	0.0404243	2703.58	-0.155024	0.003436	-0.18588		0.074354	FALSE
FA	2D	FDR		MdLF_R	16	5	21	8	-0.240814	0.809717	-0.0178287	0.0740349	2700.01	-0.162934	0.127277	-0.0449336		0.827643	FALSE
FA	2D	FDR		MdLF_R	17	2	21	8	-4.86649	1.20125e-06	-0.3716	0.0763591	2704	-0.521261	-0.221939	-0.444183		2.81991e-06	TRUE
FA	2D	FDR		MdLF_R	17	3	21	8	-4.20721	2.66957e-05	-0.213143	0.0506614	2704	-0.312438	-0.113849	-0.366022		5.15619e-05	TRUE
FA	2D	FDR		MdLF_R	17	4	21	8	-1.96565	0.049441	-0.0994733	0.0506058	2701.72	-0.198659	-0.000287874	-0.224601		0.0611322	FALSE
FA	2D	FDR		MdLF_R	17	5	21	8	-1.35451	0.175687	-0.118271	0.0873167	2699.91	-0.289409	0.0528661	-0.136804		0.200415	FALSE
FA	2D	FDR		MdLF_R	18	2	21	8	-5.20518	2.08354e-07	-0.426956	0.0820252	2702.89	-0.587722	-0.266189	-0.435662		5.43912e-07	TRUE
FA	2D	FDR		MdLF_R	18	3	21	8	-3.88947	0.000102886	-0.226277	0.058177	2703.99	-0.340302	-0.112253	-0.331021		0.000182631	TRUE
FA	2D	FDR		MdLF_R	18	4	21	8	-1.39748	0.162384	-0.0804979	0.0576021	2702.36	-0.193396	0.0324002	-0.166682		0.186268	FALSE
FA	2D	FDR		MdLF_R	18	5	21	8	-1.31669	0.188055	-0.11759	0.0893074	2700.86	-0.292629	0.0574494	-0.145844		0.213487	FALSE
FA	2D	FDR		MdLF_R	19	1	21	8	-1.92044	0.0549068	-0.147348	0.0767258	2703.59	-0.297727	0.00303215	-0.177264		0.067475	FALSE
FA	2D	FDR		MdLF_R	19	2	21	8	-4.63358	3.76419e-06	-0.3447	0.0743917	2703.94	-0.490505	-0.198895	-0.36488		8.21347e-06	TRUE
FA	2D	FDR		MdLF_R	19	3	21	8	-4.02401	5.87854e-05	-0.2151	0.0534542	2703.78	-0.319869	-0.110332	-0.33427		0.000107808	TRUE
FA	2D	FDR		MdLF_R	19	4	21	8	-2.86676	0.00417909	-0.162362	0.0566359	2701.67	-0.273366	-0.0513572	-0.257428		0.00600572	TRUE
FA	2D	FDR		MdLF_R	19	5	21	8	-1.92134	0.0547937	-0.145301	0.075625	2701.25	-0.293524	0.00292075	-0.197272		0.0673662	FALSE
FA	2D	FDR		MdLF_R	19	6	21	8	1.13197	0.257747	0.100751	0.0890053	2701.7	-0.0736958	0.275199	0.0522265		0.285837	FALSE
FA	2D	FDR		MdLF_R	20	1	21	8	-4.79283	1.73351e-06	-0.27806	0.0580158	2701.75	-0.391769	-0.164351	-0.347201		3.98065e-06	TRUE
FA	2D	FDR		MdLF_R	20	2	21	8	-4.2347	2.36512e-05	-0.174881	0.0412971	2699.11	-0.255821	-0.0939399	-0.323776		4.60194e-05	TRUE
FA	2D	FDR		MdLF_R	20	3	21	8	-4.99283	6.32909e-07	-0.16184	0.0324144	2698.65	-0.225371	-0.0983086	-0.37915		1.551e-06	TRUE
FA	2D	FDR		MdLF_R	20	4	21	8	-3.73523	0.000191423	-0.127035	0.0340101	2701.26	-0.193694	-0.0603769	-0.320265		0.00032837	TRUE
FA	2D	FDR		MdLF_R	20	5	21	8	-2.09017	0.0366955	-0.0935063	0.0447361	2700.38	-0.181187	-0.00582511	-0.217768		0.0462288	TRUE
FA	2D	FDR		MdLF_R	20	6	21	8	1.06361	0.2876	0.0668627	0.0628639	2700.13	-0.0563483	0.190074	0.0190331		0.316397	FALSE
FA	2D	FDR		OR_L	0	3	20	5	-1.56919	0.116721	-0.0547197	0.0348713	2706.35	-0.123066	0.0136268	-0.0776091		0.136929	FALSE
FA	2D	FDR		OR_L	0	4	20	5	-4.37139	1.28114e-05	-0.153645	0.0351479	2706.85	-0.222534	-0.0847567	-0.331478		2.59819e-05	TRUE
FA	2D	FDR		OR_L	1	1	20	5	-0.846647	0.397267	-0.0275264	0.0325122	2706.25	-0.0912491	0.0361964	-0.0362331		0.42857	FALSE
FA	2D	FDR		OR_L	1	2	20	5	0.0383071	0.969446	0.000470456	0.0122812	2704.22	-0.0236002	0.0245411	-0.0199929		0.972808	FALSE
FA	2D	FDR		OR_L	1	3	20	5	0.423109	0.67225	0.00594477	0.0140502	2703.43	-0.0215932	0.0334827	0.0512457		0.698851	FALSE
FA	2D	FDR		OR_L	1	4	20	5	-4.09077	4.42506e-05	-0.098582	0.0240987	2704.48	-0.145815	-0.0513496	-0.307528		8.26901e-05	TRUE
FA	2D	FDR		OR_L	2	0	20	5	-1.90522	0.0568576	-0.0937703	0.0492176	2707.43	-0.190235	0.00269446	-0.144122		0.0697264	FALSE
FA	2D	FDR		OR_L	2	1	20	5	-1.08989	0.275858	-0.0263389	0.0241665	2704.63	-0.0737044	0.0210266	-0.0887556		0.304211	FALSE
FA	2D	FDR		OR_L	2	2	20	5	1.99302	0.0463594	0.0312296	0.0156695	2702.94	0.00051801	0.0619412	0.19905		0.0576338	FALSE
FA	2D	FDR		OR_L	2	3	20	5	2.39853	0.0165282	0.0385753	0.0160829	2703.66	0.00705346	0.0700972	0.265998		0.0217999	TRUE
FA	2D	FDR		OR_L	2	4	20	5	-3.52576	0.000429288	-0.0992929	0.0281621	2704.51	-0.15449	-0.0440961	-0.242927		0.000702001	TRUE
FA	2D	FDR		OR_L	3	0	20	5	-2.5334	0.0113523	-0.172713	0.0681745	2708.15	-0.306332	-0.0390934	-0.263986		0.0153412	TRUE
FA	2D	FDR		OR_L	3	1	20	5	-1.214	0.224855	-0.0347095	0.0285912	2705.34	-0.0907472	0.0213281	-0.102002		0.25187	FALSE
FA	2D	FDR		OR_L	3	2	20	5	1.23637	0.21643	0.0193415	0.0156438	2702.76	-0.0113198	0.0500027	0.148332		0.242997	FALSE
FA	2D	FDR		OR_L	3	3	20	5	-0.325032	0.745182	-0.00584826	0.0179929	2703.01	-0.0411137	0.0294172	-0.0105739		0.767463	FALSE
FA	2D	FDR		OR_L	3	4	20	5	-2.97445	0.0029611	-0.0986241	0.0331571	2704.06	-0.163611	-0.0336374	-0.261463		0.00434241	TRUE
FA	2D	FDR		OR_L	4	0	20	5	-1.32803	0.184279	-0.115734	0.0871471	2706.94	-0.286539	0.055071	-0.210915		0.209529	FALSE
FA	2D	FDR		OR_L	4	1	20	5	-3.12583	0.00179184	-0.106499	0.0340706	2704.41	-0.173276	-0.0397219	-0.315463		0.00270255	TRUE
FA	2D	FDR		OR_L	4	2	20	5	-3.42102	0.000633124	-0.053829	0.0157348	2702.51	-0.0846685	-0.0229894	-0.335552		0.00101114	TRUE
FA	2D	FDR		OR_L	4	3	20	5	-3.45723	0.00055418	-0.0740317	0.0214136	2703.1	-0.116002	-0.0320619	-0.323089		0.000892114	TRUE
FA	2D	FDR		OR_L	4	4	20	5	-1.60821	0.107907	-0.128529	0.079921	2709.59	-0.285172	0.0281129	-0.0730497		0.127138	FALSE
FA	2D	FDR		OR_L	5	0	20	5	-2.43021	0.0151545	-0.136429	0.0561389	2705.29	-0.24646	-0.0263993	-0.327109		0.0201349	TRUE
FA	2D	FDR		OR_L	5	1	20	5	-5.80444	7.2107e-09	-0.139271	0.0239939	2703.62	-0.186298	-0.092244	-0.53924		2.35987e-08	TRUE
FA	2D	FDR		OR_L	5	2	20	5	-4.47852	7.8281e-06	-0.0707911	0.0158068	2702.74	-0.101772	-0.0398104	-0.417748		1.62828e-05	TRUE
FA	2D	FDR		OR_L	5	3	20	5	-3.70077	0.000219229	-0.35775	0.0966693	2709.79	-0.547219	-0.168282	-0.303449		0.000372316	TRUE
FA	2D	FDR		OR_L	6	0	20	5	-2.53794	0.0112064	-0.191704	0.0755352	2707.72	-0.33975	-0.0436574	-0.276125		0.0151643	TRUE
FA	2D	FDR		OR_L	6	1	20	5	-3.34016	0.000848652	-0.124407	0.0372459	2705.49	-0.197408	-0.0514067	-0.321896		0.00133254	TRUE
FA	2D	FDR		OR_L	6	2	20	5	-3.44023	0.000590035	-0.0686567	0.019957	2703.33	-0.107772	-0.0295417	-0.344766		0.000945974	TRUE
FA	2D	FDR		OR_L	6	3	20	5	-3.35695	0.00079895	-0.216154	0.0643901	2709.67	-0.342357	-0.0899521	-0.286347		0.0012586	TRUE
FA	2D	FDR		OR_L	7	0	20	5	-1.54575	0.122283	-0.169041	0.109359	2708.7	-0.38338	0.0452983	-0.17033		0.143009	FALSE
FA	2D	FDR		OR_L	7	1	20	5	-3.08485	0.00205712	-0.178344	0.0578127	2705.65	-0.291655	-0.0650328	-0.28165		0.00307919	TRUE
FA	2D	FDR		OR_L	7	2	20	5	-2.64434	0.00823234	-0.0680818	0.0257462	2703.4	-0.118544	-0.0176201	-0.213834		0.0113658	TRUE
FA	2D	FDR		OR_L	7	3	20	5	-3.84379	0.000123931	-0.294077	0.0765071	2712.98	-0.444028	-0.144126	-0.35345		0.000217714	TRUE
FA	2D	FDR		OR_L	8	1	20	5	-3.08114	0.00208285	-0.227029	0.0736837	2707.59	-0.371447	-0.0826121	-0.32055		0.0031139	TRUE
FA	2D	FDR		OR_L	8	2	20	5	-2.34284	0.0192097	-0.065656	0.0280241	2703.42	-0.120582	-0.0107298	-0.2159		0.0251077	TRUE
FA	2D	FDR		OR_L	8	3	20	5	-3.82065	0.000136092	-0.301229	0.0788422	2706.92	-0.455756	-0.146701	-0.344154		0.000237873	TRUE
FA	2D	FDR		OR_L	9	1	20	5	-3.07255	0.00214353	-0.256932	0.0836218	2707.96	-0.420827	-0.093036	-0.331568		0.00319963	TRUE
FA	2D	FDR		OR_L	9	2	20	5	-1.32886	0.184007	-0.0408591	0.0307475	2703.5	-0.101123	0.0194049	-0.209311		0.209246	FALSE
FA	2D	FDR		OR_L	9	3	20	5	-2.63705	0.00841095	-0.166015	0.0629548	2704.41	-0.289404	-0.0426257	-0.254333		0.0115958	TRUE
FA	2D	FDR		OR_L	10	1	20	5	-3.17964	0.00149124	-0.264238	0.0831033	2708.26	-0.427118	-0.101359	-0.349971		0.00227246	TRUE
FA	2D	FDR		OR_L	10	2	20	5	-1.65543	0.0979533	-0.0547578	0.0330777	2703.48	-0.119589	0.0100733	-0.254671		0.116073	FALSE
FA	2D	FDR		OR_L	10	3	20	5	-1.8784	0.0604341	-0.0887705	0.0472586	2704.31	-0.181396	0.00385463	-0.216383		0.07381	FALSE
FA	2D	FDR		OR_L	10	4	20	5	-1.47446	0.140473	-0.135214	0.0917042	2712.28	-0.314951	0.0445224	-0.118794		0.162574	FALSE
FA	2D	FDR		OR_L	11	1	20	5	-2.73546	0.00626998	-0.217697	0.0795834	2708.05	-0.373677	-0.0617163	-0.317077		0.0087879	TRUE
FA	2D	FDR		OR_L	11	2	20	5	-1.93288	0.0533548	-0.0782757	0.0404968	2705.62	-0.157648	0.00109669	-0.271498		0.065756	FALSE
FA	2D	FDR		OR_L	11	3	20	5	-2.39465	0.0167038	-0.083673	0.0349416	2703.68	-0.152157	-0.0151887	-0.285461		0.0220181	TRUE
FA	2D	FDR		OR_L	11	4	20	5	-1.32107	0.18659	-0.11938	0.0903663	2709.2	-0.296495	0.0577346	-0.137388		0.211934	FALSE
FA	2D	FDR		OR_L	12	1	20	5	-3.09339	0.00199903	-0.261539	0.0845478	2708.57	-0.42725	-0.0958285	-0.339774		0.0029963	TRUE
FA	2D	FDR		OR_L	12	2	20	5	-3.85543	0.000118216	-0.172572	0.0447609	2707.25	-0.260302	-0.0848426	-0.433706		0.000208433	TRUE
FA	2D	FDR		OR_L	12	3	20	5	-4.80912	1.59905e-06	-0.179295	0.0372824	2705.23	-0.252367	-0.106223	-0.493916		3.69437e-06	TRUE
FA	2D	FDR		OR_L	12	4	20	5	-1.63234	0.102723	-0.15285	0.0936381	2713	-0.336377	0.0306778	-0.187913		0.121394	FALSE
FA	2D	FDR		OR_L	13	1	20	5	-2.83634	0.00459731	-0.27031	0.0953023	2708.1	-0.457099	-0.0835205	-0.307976		0.00657625	TRUE
FA	2D	FDR		OR_L	13	2	20	5	-4.66784	3.19174e-06	-0.260672	0.0558442	2712.36	-0.370124	-0.151219	-0.483395		7.03155e-06	TRUE
FA	2D	FDR		OR_L	13	3	20	5	-4.03629	5.58085e-05	-0.190211	0.0471251	2707.47	-0.282574	-0.0978472	-0.41297		0.000102603	TRUE
FA	2D	FDR		OR_L	13	4	20	5	-1.25363	0.210085	-0.129615	0.103392	2710.3	-0.33226	0.0730294	-0.159829		0.236332	FALSE
FA	2D	FDR		OR_L	14	1	20	5	-2.77692	0.00552548	-0.271477	0.097762	2707.4	-0.463087	-0.0798671	-0.30197		0.00780617	TRUE
FA	2D	FDR		OR_L	14	2	20	5	-4.05161	5.22967e-05	-0.223659	0.0552025	2709.1	-0.331854	-0.115464	-0.422471		9.66026e-05	TRUE
FA	2D	FDR		OR_L	14	3	20	5	-2.6812	0.0073803	-0.13647	0.0508989	2709.08	-0.23623	-0.0367102	-0.288686		0.0102563	TRUE
FA	2D	FDR		OR_L	14	4	20	5	-1.14808	0.251039	-0.122694	0.10687	2712.37	-0.332155	0.0867662	-0.127439		0.278967	FALSE
FA	2D	FDR		OR_L	15	1	20	5	-2.79993	0.00514762	-0.268298	0.0958232	2709.14	-0.456108	-0.0804881	-0.290799		0.00730702	TRUE
FA	2D	FDR		OR_L	15	2	20	5	-2.66013	0.00785703	-0.129106	0.0485337	2707.06	-0.22423	-0.0339818	-0.325147		0.010877	TRUE
FA	2D	FDR		OR_L	15	3	20	5	-1.95876	0.0502429	-0.107258	0.0547581	2709.38	-0.214582	6.57349e-05	-0.213919		0.0620707	FALSE
FA	2D	FDR		OR_L	15	4	20	5	-1.12754	0.259615	-0.117277	0.104012	2712.68	-0.321136	0.086582	-0.106389		0.287724	FALSE
FA	2D	FDR		OR_L	16	1	20	5	-3.65611	0.000260941	-0.317016	0.0867084	2707.94	-0.486961	-0.14707	-0.35246		0.000439459	TRUE
FA	2D	FDR		OR_L	16	2	20	5	-2.6507	0.00807926	-0.118633	0.0447552	2708.04	-0.206351	-0.030914	-0.314016		0.0111669	TRUE
FA	2D	FDR		OR_L	16	3	20	5	-1.81087	0.0702709	-0.0995367	0.0549661	2711.8	-0.207268	0.00819486	-0.184155		0.0850343	FALSE
FA	2D	FDR		OR_L	16	4	20	5	-0.891793	0.372583	-0.085208	0.0955468	2712.56	-0.272476	0.10206	-0.0923919		0.403647	FALSE
FA	2D	FDR		OR_L	17	1	20	5	-2.68808	0.00723043	-0.197322	0.0734062	2708.75	-0.341195	-0.0534481	-0.294744		0.0100593	TRUE
FA	2D	FDR		OR_L	17	2	20	5	-1.84572	0.065042	-0.0798997	0.0432892	2709.85	-0.164745	0.00494557	-0.245458		0.0790928	FALSE
FA	2D	FDR		OR_L	17	3	20	5	-1.65623	0.097791	-0.0790548	0.0477318	2712.09	-0.172607	0.0144978	-0.190253		0.115944	FALSE
FA	2D	FDR		OR_L	17	4	20	5	-1.50612	0.132154	-0.104448	0.0693495	2712.91	-0.240371	0.0314742	-0.134986		0.15356	FALSE
FA	2D	FDR		OR_L	18	1	20	5	-2.36745	0.0179813	-0.149965	0.0633448	2707.7	-0.274119	-0.0258119	-0.273172		0.0235589	TRUE
FA	2D	FDR		OR_L	18	2	20	5	-2.26809	0.0234021	-0.0954374	0.0420783	2710.02	-0.177909	-0.0129654	-0.256442		0.0302638	TRUE
FA	2D	FDR		OR_L	18	3	20	5	-2.88283	0.00397221	-0.11313	0.0392426	2710.76	-0.190044	-0.0362157	-0.263521		0.00572547	TRUE
FA	2D	FDR		OR_L	18	4	20	5	-2.12999	0.0332625	-0.0885945	0.0415939	2712.71	-0.170117	-0.00707188	-0.186465		0.0421057	TRUE
FA	2D	FDR		OR_L	19	1	20	5	-3.99555	6.62655e-05	-0.175367	0.0438906	2705.95	-0.261391	-0.0893432	-0.362023		0.00012071	TRUE
FA	2D	FDR		OR_L	19	2	20	5	-3.10743	0.00190678	-0.108291	0.0348491	2707.29	-0.176594	-0.0399882	-0.291033		0.00286595	TRUE
FA	2D	FDR		OR_L	19	3	20	5	-4.93844	8.3534e-07	-0.181228	0.0366975	2709.13	-0.253154	-0.109303	-0.401253		2.00685e-06	TRUE
FA	2D	FDR		OR_L	19	4	20	5	-1.44669	0.148101	-0.0564052	0.0389893	2709.44	-0.132823	0.0200123	-0.119989		0.170787	FALSE
FA	2D	FDR		OR_R	0	3	20	5	-0.196407	0.844307	-0.00689653	0.0351135	2627.2	-0.0757177	0.0619247	0.00754772		0.859053	FALSE
FA	2D	FDR		OR_R	0	4	20	5	-2.7917	0.00528108	-0.102839	0.0368375	2626.39	-0.175039	-0.0306392	-0.204276		0.00747916	TRUE
FA	2D	FDR		OR_R	1	1	20	5	0.918503	0.35844	0.0355929	0.038751	2626.41	-0.0403577	0.111544	0.152527		0.388956	FALSE
FA	2D	FDR		OR_R	1	2	20	5	-1.5522	0.120734	-0.021476	0.0138358	2624.33	-0.0485937	0.0056417	-0.134238		0.141293	FALSE
FA	2D	FDR		OR_R	1	3	20	5	-1.63625	0.101907	-0.0253582	0.0154977	2624.01	-0.0557331	0.00501683	-0.103899		0.120528	FALSE
FA	2D	FDR		OR_R	1	4	20	5	-3.41463	0.000648373	-0.0816891	0.0239232	2625.22	-0.128578	-0.0348004	-0.225276		0.00103492	TRUE
FA	2D	FDR		OR_R	2	1	20	5	-0.290727	0.771283	-0.00928328	0.0319312	2624.99	-0.0718673	0.0533008	-0.00306322		0.792464	FALSE
FA	2D	FDR		OR_R	2	2	20	5	-0.802035	0.422605	-0.0141858	0.0176872	2624.65	-0.0488521	0.0204805	-0.000958885		0.453594	FALSE
FA	2D	FDR		OR_R	2	3	20	5	1.68911	0.0913174	0.0313101	0.0185365	2624.65	-0.0050207	0.0676409	0.230257		0.108655	FALSE
FA	2D	FDR		OR_R	2	4	20	5	-1.43986	0.150027	-0.0377499	0.0262178	2624.7	-0.0891358	0.0136361	-0.0953971		0.172802	FALSE
FA	2D	FDR		OR_R	3	0	20	5	-1.3694	0.170993	-0.0848745	0.0619795	2625.28	-0.206352	0.0366031	-0.140501		0.19542	FALSE
FA	2D	FDR		OR_R	3	1	20	5	-1.14369	0.252858	-0.0369479	0.032306	2625.13	-0.100266	0.0263706	-0.0990058		0.280917	FALSE
FA	2D	FDR		OR_R	3	2	20	5	1.53218	0.1256	0.0291047	0.0189957	2624.86	-0.00812613	0.0663356	0.176643		0.146552	FALSE
FA	2D	FDR		OR_R	3	3	20	5	0.426176	0.670015	0.0076347	0.0179144	2624.82	-0.0274769	0.0427463	0.0583574		0.696828	FALSE
FA	2D	FDR		OR_R	3	4	20	5	-3.12836	0.00177711	-0.0946006	0.0302397	2624.26	-0.153869	-0.035332	-0.286626		0.00268314	TRUE
FA	2D	FDR		OR_R	4	0	20	5	-0.553148	0.580209	-0.0446445	0.0807099	2626.56	-0.202833	0.113544	-0.126956		0.608901	FALSE
FA	2D	FDR		OR_R	4	1	20	5	-2.08647	0.0370325	-0.0727379	0.0348617	2624.83	-0.141066	-0.00441015	-0.220795		0.0466264	TRUE
FA	2D	FDR		OR_R	4	2	20	5	-2.93611	0.00335242	-0.0483733	0.0164753	2624.49	-0.0806642	-0.0160823	-0.283092		0.00487829	TRUE
FA	2D	FDR		OR_R	4	3	20	5	-3.1707	0.00153827	-0.0643672	0.0203006	2624.76	-0.104156	-0.0245787	-0.310483		0.00234207	TRUE
FA	2D	FDR		OR_R	4	4	20	5	-1.56718	0.117192	-0.106718	0.0680956	2627.82	-0.240183	0.0267466	-0.115102		0.137463	FALSE
FA	2D	FDR		OR_R	5	0	20	5	-2.53854	0.0111889	-0.127595	0.0502633	2625.27	-0.22611	-0.0290811	-0.24862		0.0151442	TRUE
FA	2D	FDR		OR_R	5	1	20	5	-2.15193	0.0314939	-0.0509465	0.0236748	2624.7	-0.0973482	-0.00454474	-0.23606		0.0400068	TRUE
FA	2D	FDR		OR_R	5	2	20	5	-3.16452	0.00157117	-0.0530398	0.0167608	2624.68	-0.0858903	-0.0201893	-0.285061		0.00238798	TRUE
FA	2D	FDR		OR_R	5	3	20	5	-3.71668	0.000206068	-0.276398	0.0743668	2629.05	-0.422154	-0.130641	-0.314549		0.000351962	TRUE
FA	2D	FDR		OR_R	6	0	20	5	-1.84102	0.0657314	-0.139271	0.075649	2626.06	-0.287541	0.00899802	-0.172126		0.0799088	FALSE
FA	2D	FDR		OR_R	6	1	20	5	-1.41409	0.157453	-0.0554119	0.0391854	2624.22	-0.132214	0.0213902	-0.144834		0.180827	FALSE
FA	2D	FDR		OR_R	6	2	20	5	-2.93296	0.0033865	-0.0700605	0.0238873	2625.18	-0.116879	-0.0232423	-0.287474		0.0049254	TRUE
FA	2D	FDR		OR_R	6	3	20	5	-2.78026	0.00547027	-0.16442	0.0591384	2623.66	-0.280329	-0.048511	-0.269241		0.0077307	TRUE
FA	2D	FDR		OR_R	7	0	20	5	-1.41809	0.156282	-0.154194	0.108733	2628.15	-0.367307	0.0589194	-0.13929		0.179625	FALSE
FA	2D	FDR		OR_R	7	1	20	5	-2.50027	0.0124702	-0.149684	0.0598669	2625.76	-0.26702	-0.0323467	-0.227468		0.0167453	TRUE
FA	2D	FDR		OR_R	7	2	20	5	-1.27623	0.201987	-0.0368232	0.0288531	2624.98	-0.0933743	0.0197278	-0.145633		0.227872	FALSE
FA	2D	FDR		OR_R	7	3	20	5	-2.98374	0.00287371	-0.207788	0.0696401	2624.74	-0.34428	-0.0712961	-0.272185		0.0042249	TRUE
FA	2D	FDR		OR_R	8	1	20	5	-1.41574	0.156971	-0.102146	0.0721502	2626.24	-0.243558	0.039266	-0.167146		0.180321	FALSE
FA	2D	FDR		OR_R	8	2	20	5	-1.72056	0.085449	-0.0559816	0.0325369	2624.76	-0.119753	0.00778953	-0.242157		0.102022	FALSE
FA	2D	FDR		OR_R	8	3	20	5	-2.46016	0.0139516	-0.155074	0.0630341	2625.08	-0.278618	-0.0315292	-0.238139		0.018605	TRUE
FA	2D	FDR		OR_R	9	1	20	5	-2.10507	0.0353803	-0.163655	0.0777435	2626.15	-0.31603	-0.0112808	-0.232981		0.0446822	TRUE
FA	2D	FDR		OR_R	9	2	20	5	-1.20618	0.227856	-0.0415915	0.0344819	2624.53	-0.109175	0.0259918	-0.227138		0.254837	FALSE
FA	2D	FDR		OR_R	9	3	20	5	-2.37017	0.0178517	-0.124727	0.0526236	2625.22	-0.227867	-0.0215866	-0.256633		0.0234032	TRUE
FA	2D	FDR		OR_R	9	4	20	5	-1.54515	0.122431	-0.144113	0.0932683	2632.84	-0.326916	0.0386894	-0.152193		0.143144	FALSE
FA	2D	FDR		OR_R	10	1	20	5	-2.73141	0.00634866	-0.209178	0.0765826	2625.43	-0.359277	-0.059079	-0.286477		0.00889386	TRUE
FA	2D	FDR		OR_R	10	2	20	5	-0.8155	0.41486	-0.0304955	0.0373948	2624.25	-0.103788	0.042797	-0.185747		0.445777	FALSE
FA	2D	FDR		OR_R	10	3	20	5	-1.88685	0.0592914	-0.0787219	0.0417214	2624.77	-0.160494	0.0030506	-0.222844		0.0725266	FALSE
FA	2D	FDR		OR_R	10	4	20	5	-0.780261	0.435308	-0.0694424	0.088999	2618.69	-0.243877	0.104992	-0.0836627		0.46642	FALSE
FA	2D	FDR		OR_R	11	1	20	5	-3.65404	0.000263205	-0.27624	0.0755985	2625.41	-0.42441	-0.128069	-0.360628		0.000443099	TRUE
FA	2D	FDR		OR_R	11	2	20	5	-1.70029	0.0891944	-0.0605263	0.0355976	2624.29	-0.130296	0.00924368	-0.257869		0.106318	FALSE
FA	2D	FDR		OR_R	11	3	20	5	-1.57134	0.116224	-0.0652502	0.0415252	2624.49	-0.146638	0.0161376	-0.226764		0.136383	FALSE
FA	2D	FDR		OR_R	11	4	20	5	-1.28565	0.198677	-0.112122	0.0872103	2635	-0.283051	0.0588068	-0.146359		0.224429	FALSE
FA	2D	FDR		OR_R	12	1	20	5	-3.85152	0.000120195	-0.314198	0.0815777	2625.21	-0.474087	-0.154309	-0.368352		0.000211535	TRUE
FA	2D	FDR		OR_R	12	2	20	5	-4.2908	1.84478e-05	-0.182253	0.0424754	2624.18	-0.265503	-0.0990031	-0.448198		3.65837e-05	TRUE
FA	2D	FDR		OR_R	12	3	20	5	-3.60279	0.000320667	-0.194413	0.0539617	2622.82	-0.300176	-0.0886498	-0.369832		0.000535989	TRUE
FA	2D	FDR		OR_R	12	4	20	5	-1.31373	0.189053	-0.13925	0.105997	2635	-0.347	0.0684989	-0.160579		0.214479	FALSE
FA	2D	FDR		OR_R	13	1	20	5	-3.35294	0.000810912	-0.295687	0.0881874	2625.46	-0.468531	-0.122843	-0.328929		0.00127605	TRUE
FA	2D	FDR		OR_R	13	2	20	5	-5.19067	2.25583e-07	-0.239788	0.0461961	2622.06	-0.330331	-0.149246	-0.491151		5.86774e-07	TRUE
FA	2D	FDR		OR_R	13	3	20	5	-3.58292	0.000345951	-0.22095	0.0616677	2627.23	-0.341817	-0.100084	-0.340333		0.00057559	TRUE
FA	2D	FDR		OR_R	13	4	20	5	-1.5539	0.120327	-0.173178	0.111447	2634.97	-0.391611	0.0452542	-0.178071		0.140855	FALSE
FA	2D	FDR		OR_R	14	1	20	5	-3.14662	0.00167022	-0.291566	0.0926601	2625.26	-0.473176	-0.109955	-0.304177		0.0025301	TRUE
FA	2D	FDR		OR_R	14	2	20	5	-3.60507	0.000317878	-0.158584	0.0439891	2623.83	-0.244801	-0.0723668	-0.36985		0.000531532	TRUE
FA	2D	FDR		OR_R	14	3	20	5	-2.36199	0.0182494	-0.159404	0.067487	2632.94	-0.291676	-0.0271317	-0.233069		0.0238921	TRUE
FA	2D	FDR		OR_R	15	1	20	5	-2.1833	0.0291017	-0.204975	0.0938829	2625.15	-0.388982	-0.0209678	-0.210352		0.0371639	TRUE
FA	2D	FDR		OR_R	15	2	20	5	-3.34417	0.000836905	-0.140882	0.0421276	2622.93	-0.22345	-0.0583132	-0.356602		0.00131481	TRUE
FA	2D	FDR		OR_R	15	3	20	5	-2.22568	0.0261201	-0.152462	0.0685014	2630.56	-0.286722	-0.0182019	-0.196182		0.0335686	TRUE
FA	2D	FDR		OR_R	16	1	20	5	-2.39409	0.0167314	-0.197173	0.0823583	2624.96	-0.358593	-0.035754	-0.217994		0.0220511	TRUE
FA	2D	FDR		OR_R	16	2	20	5	-2.83063	0.00468099	-0.113711	0.0401717	2623.26	-0.192446	-0.0349762	-0.322159		0.00668492	TRUE
FA	2D	FDR		OR_R	16	3	20	5	-2.63788	0.00839181	-0.145302	0.0550829	2628.07	-0.253262	-0.0373415	-0.250902		0.0115712	TRUE
FA	2D	FDR		OR_R	16	4	20	5	-1.7477	0.0806329	-0.163844	0.0937485	2634.47	-0.347588	0.0198996	-0.16782		0.096697	FALSE
FA	2D	FDR		OR_R	17	1	20	5	-2.16712	0.0303154	-0.144243	0.06656	2625.3	-0.274699	-0.0137883	-0.210807		0.0385945	TRUE
FA	2D	FDR		OR_R	17	2	20	5	-2.17938	0.0293924	-0.0860756	0.0394955	2625.78	-0.163485	-0.00866576	-0.260549		0.037513	TRUE
FA	2D	FDR		OR_R	17	3	20	5	-1.5331	0.125373	-0.0666624	0.0434822	2622.78	-0.151886	0.0185611	-0.174962		0.146327	FALSE
FA	2D	FDR		OR_R	17	4	20	5	-1.80676	0.0709151	-0.111932	0.0619521	2617.25	-0.233356	0.00949153	-0.167006		0.0857183	FALSE
FA	2D	FDR		OR_R	18	1	20	5	-1.41631	0.156803	-0.082377	0.0581631	2626.5	-0.196375	0.0316205	-0.148669		0.180152	FALSE
FA	2D	FDR		OR_R	18	2	20	5	-2.25333	0.0243208	-0.086388	0.038338	2620.92	-0.161529	-0.011247	-0.212817		0.031377	TRUE
FA	2D	FDR		OR_R	18	3	20	5	-1.08193	0.279382	-0.039328	0.0363498	2619.66	-0.110572	0.0319163	-0.0924533		0.307863	FALSE
FA	2D	FDR		OR_R	18	4	20	5	-2.79999	0.00514774	-0.127204	0.0454302	2628.46	-0.216246	-0.0381626	-0.221982		0.00730702	TRUE
FA	2D	FDR		OR_R	19	1	20	5	-2.13513	0.0328425	-0.0916972	0.0429468	2624.46	-0.175871	-0.00752296	-0.189278		0.0415922	TRUE
FA	2D	FDR		OR_R	19	2	20	5	-2.69535	0.00707627	-0.0930817	0.0345341	2621.59	-0.160767	-0.0253961	-0.22377		0.00984958	TRUE
FA	2D	FDR		OR_R	19	3	20	5	-2.12269	0.033873	-0.0819988	0.0386297	2628.75	-0.157712	-0.00628607	-0.161235		0.042841	TRUE
FA	2D	FDR		OR_R	19	4	20	5	-1.93104	0.0535854	-0.0820941	0.0425128	2625.33	-0.165418	0.00122955	-0.153501		0.0659933	FALSE
FA	2D	FDR		PAT_L	0	1	11	8	-3.36901	0.000763167	-0.130308	0.0386785	3254.37	-0.206117	-0.0544998	-0.243438		0.00120573	TRUE
FA	2D	FDR		PAT_L	0	2	11	8	-5.6783	1.47999e-08	-0.170374	0.0300044	3251.95	-0.229182	-0.111567	-0.442674		4.61266e-08	TRUE
FA	2D	FDR		PAT_L	0	3	11	8	-7.96716	2.22573e-15	-0.164415	0.0206367	3251.71	-0.204863	-0.123968	-0.610319		2.37047e-14	TRUE
FA	2D	FDR		PAT_L	0	4	11	8	-7.70498	1.72584e-14	-0.143019	0.0185619	3251.7	-0.1794	-0.106638	-0.578287		1.49058e-13	TRUE
FA	2D	FDR		PAT_L	0	5	11	8	-8.02559	1.39779e-15	-0.144369	0.0179886	3251.79	-0.179626	-0.109112	-0.605933		1.5615e-14	TRUE
FA	2D	FDR		PAT_L	0	6	11	8	-6.58212	5.38603e-11	-0.140619	0.0213638	3252.55	-0.182491	-0.0987468	-0.504989		2.47001e-10	TRUE
FA	2D	FDR		PAT_L	0	7	11	8	-4.79843	1.67109e-06	-0.133539	0.0278298	3253.14	-0.188085	-0.078994	-0.395425		3.84852e-06	TRUE
FA	2D	FDR		PAT_L	1	1	11	8	-4.10004	4.23168e-05	-0.194356	0.0474034	3255.77	-0.287265	-0.101447	-0.301288		7.92812e-05	TRUE
FA	2D	FDR		PAT_L	1	2	11	8	-7.23737	5.68096e-13	-0.239501	0.0330923	3252.58	-0.304361	-0.174641	-0.549623		3.77282e-12	TRUE
FA	2D	FDR		PAT_L	1	3	11	8	-8.03777	1.26815e-15	-0.153218	0.0190622	3251.65	-0.190579	-0.115856	-0.626848		1.42585e-14	TRUE
FA	2D	FDR		PAT_L	1	4	11	8	-10.9703	1.6031e-27	-0.18394	0.0167671	3251.72	-0.216803	-0.151077	-0.800298		3.02498e-25	TRUE
FA	2D	FDR		PAT_L	1	5	11	8	-8.54869	1.88645e-17	-0.155498	0.0181897	3251.9	-0.19115	-0.119847	-0.667679		3.21696e-16	TRUE
FA	2D	FDR		PAT_L	1	6	11	8	-7.70988	1.66178e-14	-0.173244	0.0224704	3252.44	-0.217286	-0.129203	-0.59985		1.43955e-13	TRUE
FA	2D	FDR		PAT_L	1	7	11	8	-7.46848	1.03638e-13	-0.223001	0.0298589	3252.53	-0.281523	-0.164478	-0.582496		7.73494e-13	TRUE
FA	2D	FDR		PAT_L	2	2	11	8	-5.8948	4.13477e-09	-0.317248	0.0538183	3255.62	-0.42273	-0.211766	-0.435139		1.40744e-08	TRUE
FA	2D	FDR		PAT_L	2	3	11	8	-7.89413	3.96269e-15	-0.188368	0.0238618	3252.54	-0.235136	-0.1416	-0.648098		3.95204e-14	TRUE
FA	2D	FDR		PAT_L	2	4	11	8	-7.52527	6.77044e-14	-0.1554	0.0206504	3252.38	-0.195874	-0.114926	-0.62112		5.2145e-13	TRUE
FA	2D	FDR		PAT_L	2	5	11	8	-5.23944	1.71324e-07	-0.111785	0.0213354	3253.03	-0.153602	-0.0699687	-0.448033		4.52004e-07	TRUE
FA	2D	FDR		PAT_L	2	6	11	8	-3.52148	0.000435038	-0.0887678	0.0252075	3253.27	-0.138174	-0.039362	-0.337662		0.000710333	TRUE
FA	2D	FDR		PAT_L	2	7	11	8	-3.55999	0.000376182	-0.173633	0.0487734	3253.64	-0.269227	-0.0780385	-0.317217		0.000621008	TRUE
FA	2D	FDR		PAT_L	3	2	11	8	-5.87046	4.7825e-09	-0.28268	0.0481529	3256.6	-0.377058	-0.188302	-0.443283		1.61149e-08	TRUE
FA	2D	FDR		PAT_L	3	3	11	8	-5.95681	2.84666e-09	-0.156342	0.026246	3253.5	-0.207784	-0.104901	-0.535578		9.9193e-09	TRUE
FA	2D	FDR		PAT_L	3	4	11	8	-5.06306	4.35507e-07	-0.118775	0.0234591	3253.06	-0.164754	-0.0727961	-0.46687		1.08877e-06	TRUE
FA	2D	FDR		PAT_L	3	5	11	8	-2.65714	0.00791917	-0.0773694	0.0291176	3254	-0.134439	-0.0203001	-0.274101		0.0109596	TRUE
FA	2D	FDR		PAT_L	3	6	11	8	-1.75054	0.0801193	-0.101993	0.0582637	3254.03	-0.216188	0.0122018	-0.178136		0.096121	FALSE
FA	2D	FDR		PAT_L	3	7	11	8	0.841709	0.400013	0.0605414	0.0719268	3260.3	-0.0804325	0.201515	0.0627994		0.431425	FALSE
FA	2D	FDR		PAT_L	4	1	11	8	-4.13231	3.68159e-05	-0.255872	0.0619198	3261.5	-0.377232	-0.134511	-0.297478		6.96517e-05	TRUE
FA	2D	FDR		PAT_L	4	2	11	8	-5.36728	8.55322e-08	-0.256552	0.0477993	3256.18	-0.350237	-0.162867	-0.450138		2.35988e-07	TRUE
FA	2D	FDR		PAT_L	4	3	11	8	-3.41185	0.00065312	-0.0945692	0.0277179	3253.93	-0.148895	-0.0402431	-0.346595		0.00104211	TRUE
FA	2D	FDR		PAT_L	4	4	11	8	-3.24911	0.00116944	-0.0800713	0.0246441	3253.17	-0.128373	-0.0317698	-0.333237		0.00180714	TRUE
FA	2D	FDR		PAT_L	4	5	11	8	-0.942778	0.345865	-0.029044	0.0308068	3251.59	-0.0894243	0.0313363	-0.147503		0.375827	FALSE
FA	2D	FDR		PAT_L	4	6	11	8	-0.621461	0.53434	-0.0393818	0.0633697	3254.24	-0.163584	0.0848205	-0.11881		0.565067	FALSE
FA	2D	FDR		PAT_L	5	1	11	8	-2.47796	0.0132639	-0.175869	0.0709732	3261.28	-0.314974	-0.0367637	-0.196511		0.0177425	TRUE
FA	2D	FDR		PAT_L	5	2	11	8	-4.16275	3.22576e-05	-0.216032	0.0518965	3257.67	-0.317748	-0.114317	-0.330624		6.1551e-05	TRUE
FA	2D	FDR		PAT_L	5	3	11	8	-3.18845	0.00144393	-0.0929693	0.0291581	3253.56	-0.150118	-0.0358204	-0.278934		0.00220308	TRUE
FA	2D	FDR		PAT_L	5	4	11	8	-3.3624	0.000781601	-0.0844741	0.0251231	3253.29	-0.133715	-0.0352337	-0.316463		0.00123306	TRUE
FA	2D	FDR		PAT_L	5	5	11	8	0.0923396	0.926434	0.00279456	0.0302639	3252.33	-0.0565216	0.0621107	-0.050105		0.934239	FALSE
FA	2D	FDR		PAT_L	5	6	11	8	-1.12424	0.260993	-0.076091	0.067682	3254.47	-0.208745	0.0565633	-0.145129		0.289067	FALSE
FA	2D	FDR		PAT_L	6	1	11	8	-3.32439	0.000895914	-0.233916	0.0703636	3261.42	-0.371826	-0.096006	-0.262892		0.00140371	TRUE
FA	2D	FDR		PAT_L	6	2	11	8	-2.71627	0.00663705	-0.123776	0.0455684	3262	-0.213089	-0.0344636	-0.242229		0.00927392	TRUE
FA	2D	FDR		PAT_L	6	3	11	8	-3.71251	0.000208652	-0.101962	0.0274643	3252.4	-0.155791	-0.0481325	-0.329555		0.000356095	TRUE
FA	2D	FDR		PAT_L	6	4	11	8	-3.21612	0.00131209	-0.0822947	0.0255882	3252.66	-0.132447	-0.0321428	-0.293484		0.00201111	TRUE
FA	2D	FDR		PAT_L	6	5	11	8	-2.53557	0.011273	-0.0784404	0.0309361	3252.61	-0.139074	-0.0178068	-0.193572		0.0152438	TRUE
FA	2D	FDR		PAT_L	6	6	11	8	-1.19421	0.232482	-0.0992355	0.0830971	3254.86	-0.262103	0.0636318	-0.144834		0.259572	FALSE
FA	2D	FDR		PAT_L	7	1	11	8	-2.98104	0.00289413	-0.18119	0.0607807	3231.55	-0.300318	-0.0620618	-0.244512		0.00425276	TRUE
FA	2D	FDR		PAT_L	7	2	11	8	-4.03317	5.63141e-05	-0.157396	0.0390255	3201.24	-0.233885	-0.0809079	-0.349239		0.000103451	TRUE
FA	2D	FDR		PAT_L	7	3	11	8	-2.7106	0.00675136	-0.072306	0.0266753	3252.94	-0.124589	-0.0200235	-0.307796		0.00942	TRUE
FA	2D	FDR		PAT_L	7	4	11	8	-2.06044	0.0394358	-0.0505185	0.0245183	3251.51	-0.0985734	-0.00246352	-0.269113		0.0494229	TRUE
FA	2D	FDR		PAT_L	7	5	11	8	-2.84629	0.00445084	-0.0932174	0.0327505	3253.69	-0.157407	-0.0290277	-0.249039		0.0063804	TRUE
FA	2D	FDR		PAT_L	7	6	11	8	-0.541311	0.58833	-0.0402727	0.0743985	3262	-0.186091	0.105546	-0.0621662		0.616901	FALSE
FA	2D	FDR		PAT_L	8	1	11	8	-2.48552	0.0129864	-0.186435	0.0750085	3241.98	-0.333449	-0.0394209	-0.19983		0.0173954	TRUE
FA	2D	FDR		PAT_L	8	2	11	8	-6.46132	1.1926e-10	-0.252932	0.0391455	3258.3	-0.329656	-0.176208	-0.50256		5.17329e-10	TRUE
FA	2D	FDR		PAT_L	8	3	11	8	-3.46113	0.000544824	-0.0946378	0.027343	3256.23	-0.148229	-0.0410465	-0.34782		0.000878193	TRUE
FA	2D	FDR		PAT_L	8	4	11	8	-3.4967	0.000477341	-0.0785452	0.0224626	3255.3	-0.122571	-0.0345192	-0.374473		0.000775467	TRUE
FA	2D	FDR		PAT_L	8	5	11	8	-3.49274	0.000484444	-0.100975	0.0289098	3258.48	-0.157637	-0.0443124	-0.318952		0.000785977	TRUE
FA	2D	FDR		PAT_L	8	6	11	8	-0.832035	0.40545	-0.0736762	0.0885493	3258.72	-0.24723	0.0998774	-0.0790709		0.43653	FALSE
FA	2D	FDR		PAT_L	9	0	11	8	-2.15729	0.0310558	-0.175596	0.0813966	3260.6	-0.335131	-0.0160618	-0.147082		0.0394908	TRUE
FA	2D	FDR		PAT_L	9	1	11	8	-6.32056	2.96094e-10	-0.312061	0.0493724	3255.38	-0.408829	-0.215293	-0.480147		1.21017e-09	TRUE
FA	2D	FDR		PAT_L	9	2	11	8	-7.02861	2.53044e-12	-0.228681	0.0325357	3252.61	-0.292449	-0.164912	-0.575728		1.48809e-11	TRUE
FA	2D	FDR		PAT_L	9	3	11	8	-6.71501	2.21024e-11	-0.206898	0.0308112	3254.89	-0.267287	-0.146509	-0.566784		1.08267e-10	TRUE
FA	2D	FDR		PAT_L	9	4	11	8	-8.78605	2.45996e-18	-0.198724	0.0226181	3253.54	-0.243055	-0.154393	-0.71416		5.2722e-17	TRUE
FA	2D	FDR		PAT_L	9	5	11	8	-6.66604	3.07464e-11	-0.177545	0.0266343	3255.13	-0.229747	-0.125343	-0.575145		1.47365e-10	TRUE
FA	2D	FDR		PAT_L	9	6	11	8	-2.67281	0.00755928	-0.178162	0.0666569	3256.25	-0.308807	-0.0475164	-0.243365		0.0104883	TRUE
FA	2D	FDR		PAT_L	9	7	11	8	-2.67129	0.00759357	-0.218603	0.081834	3253.67	-0.378994	-0.058211	-0.196317		0.0105325	TRUE
FA	2D	FDR		PAT_L	10	0	11	8	-6.14807	8.79508e-10	-0.200832	0.0326658	3256.44	-0.264855	-0.136808	-0.454492		3.30053e-09	TRUE
FA	2D	FDR		PAT_L	10	1	11	8	-6.60884	4.50912e-11	-0.158385	0.0239656	3251.74	-0.205356	-0.111413	-0.526962		2.09636e-10	TRUE
FA	2D	FDR		PAT_L	10	2	11	8	-7.34711	2.54867e-13	-0.171773	0.0233797	3251.06	-0.217596	-0.12595	-0.60281		1.78551e-12	TRUE
FA	2D	FDR		PAT_L	10	3	11	8	-8.98985	4.10703e-19	-0.198981	0.022134	3251.56	-0.242363	-0.155599	-0.690319		1.07227e-17	TRUE
FA	2D	FDR		PAT_L	10	4	11	8	-9.13188	1.15315e-19	-0.185137	0.0202737	3251.94	-0.224872	-0.145401	-0.712654		3.51204e-18	TRUE
FA	2D	FDR		PAT_L	10	5	11	8	-10.2056	4.30393e-24	-0.209137	0.0204925	3251.7	-0.249302	-0.168973	-0.777767		3.63424e-22	TRUE
FA	2D	FDR		PAT_L	10	6	11	8	-6.06147	1.50349e-09	-0.194483	0.0320851	3251.64	-0.257369	-0.131598	-0.51318		5.46494e-09	TRUE
FA	2D	FDR		PAT_L	10	7	11	8	-2.99918	0.0027276	-0.145879	0.0486398	3252.76	-0.241212	-0.0505472	-0.264014		0.00402099	TRUE
FA	2D	FDR		PAT_R	0	1	11	8	-2.44593	0.0145004	-0.0911169	0.0372524	3258.42	-0.16413	-0.0181035	-0.197231		0.0193042	TRUE
FA	2D	FDR		PAT_R	0	2	11	8	-5.29076	1.29864e-07	-0.14196	0.0268316	3256.31	-0.194549	-0.0893707	-0.42462		3.48013e-07	TRUE
FA	2D	FDR		PAT_R	0	3	11	8	-6.9402	4.70511e-12	-0.143051	0.0206119	3255.63	-0.183449	-0.102652	-0.533859		2.62133e-11	TRUE
FA	2D	FDR		PAT_R	0	4	11	8	-6.35124	2.43235e-10	-0.123662	0.0194705	3255.74	-0.161824	-0.0855005	-0.494839		1.00825e-09	TRUE
FA	2D	FDR		PAT_R	0	5	11	8	-7.19352	7.79942e-13	-0.127471	0.0177202	3255.74	-0.162202	-0.0927397	-0.552075		5.05725e-12	TRUE
FA	2D	FDR		PAT_R	0	6	11	8	-5.49002	4.32695e-08	-0.104965	0.0191193	3255.84	-0.142439	-0.0674923	-0.449057		1.2486e-07	TRUE
FA	2D	FDR		PAT_R	0	7	11	8	-2.75194	0.00595716	-0.0698928	0.0253977	3256.38	-0.119671	-0.0201143	-0.252264		0.00837243	TRUE
FA	2D	FDR		PAT_R	1	1	11	8	-2.74066	0.00616496	-0.127546	0.0465384	3261.17	-0.21876	-0.0363324	-0.238134		0.00864628	TRUE
FA	2D	FDR		PAT_R	1	2	11	8	-7.11633	1.35715e-12	-0.24241	0.034064	3256.81	-0.309175	-0.175646	-0.504325		8.43846e-12	TRUE
FA	2D	FDR		PAT_R	1	3	11	8	-7.15899	9.99967e-13	-0.171298	0.0239277	3255.8	-0.218195	-0.124401	-0.543833		6.37745e-12	TRUE
FA	2D	FDR		PAT_R	1	4	11	8	-8.07263	9.58581e-16	-0.152066	0.0188372	3255.6	-0.188986	-0.115146	-0.611849		1.10792e-14	TRUE
FA	2D	FDR		PAT_R	1	5	11	8	-8.77373	2.73688e-18	-0.148132	0.0168836	3255.54	-0.181223	-0.115041	-0.663196		5.79418e-17	TRUE
FA	2D	FDR		PAT_R	1	6	11	8	-7.43542	1.32564e-13	-0.156185	0.0210056	3255.82	-0.197356	-0.115015	-0.566707		9.7762e-13	TRUE
FA	2D	FDR		PAT_R	1	7	11	8	-2.94528	0.00324946	-0.0977802	0.0331989	3256.83	-0.162849	-0.0327115	-0.2551		0.0047372	TRUE
FA	2D	FDR		PAT_R	2	2	11	8	-5.59941	2.32916e-08	-0.321663	0.0574459	3259.96	-0.434255	-0.209071	-0.433669		7.02471e-08	TRUE
FA	2D	FDR		PAT_R	2	3	11	8	-7.62178	3.26064e-14	-0.233047	0.0305765	3255.98	-0.292976	-0.173119	-0.583052		2.66e-13	TRUE
FA	2D	FDR		PAT_R	2	4	11	8	-6.43559	1.4104e-10	-0.137926	0.0214318	3255.69	-0.179932	-0.0959207	-0.545412		6.05452e-10	TRUE
FA	2D	FDR		PAT_R	2	5	11	8	-7.49834	8.28618e-14	-0.145304	0.0193781	3255.68	-0.183284	-0.107323	-0.616689		6.3036e-13	TRUE
FA	2D	FDR		PAT_R	2	6	11	8	-4.40812	1.07642e-05	-0.108671	0.0246525	3256.26	-0.156989	-0.060353	-0.378702		2.20051e-05	TRUE
FA	2D	FDR		PAT_R	2	7	11	8	-0.428011	0.668672	-0.0239756	0.0560164	3260.88	-0.133766	0.0858145	-0.101469		0.695515	FALSE
FA	2D	FDR		PAT_R	3	2	11	8	-5.37195	8.33587e-08	-0.303258	0.0564521	3259.73	-0.413902	-0.192614	-0.44109		2.30358e-07	TRUE
FA	2D	FDR		PAT_R	3	3	11	8	-6.6527	3.36277e-11	-0.21211	0.0318833	3255.48	-0.2746	-0.14962	-0.519279		1.59939e-10	TRUE
FA	2D	FDR		PAT_R	3	4	11	8	-3.67275	0.000243817	-0.0942295	0.0256564	3255.07	-0.144515	-0.0439439	-0.362199		0.000412058	TRUE
FA	2D	FDR		PAT_R	3	5	11	8	-5.41677	6.50946e-08	-0.142774	0.0263579	3255.27	-0.194435	-0.091114	-0.447474		1.83448e-07	TRUE
FA	2D	FDR		PAT_R	3	6	11	8	-0.638221	0.523374	-0.0347459	0.0544417	3256.76	-0.14145	0.071958	-0.100844		0.554484	FALSE
FA	2D	FDR		PAT_R	4	2	11	8	-4.29493	1.79848e-05	-0.301356	0.0701656	3261.8	-0.438878	-0.163834	-0.34959		3.56736e-05	TRUE
FA	2D	FDR		PAT_R	4	3	11	8	-4.63517	3.70651e-06	-0.165455	0.0356956	3255.81	-0.235417	-0.095493	-0.373517		8.09576e-06	TRUE
FA	2D	FDR		PAT_R	4	4	11	8	-2.88573	0.00393076	-0.0807117	0.0279692	3255.14	-0.13553	-0.025893	-0.287537		0.00567325	TRUE
FA	2D	FDR		PAT_R	4	5	11	8	-3.57912	0.00034979	-0.104628	0.0292329	3255.13	-0.161923	-0.0473325	-0.312534		0.000581755	TRUE
FA	2D	FDR		PAT_R	4	6	11	8	-1.34684	0.178124	-0.0768799	0.0570815	3257.9	-0.188758	0.0349978	-0.180798		0.202929	FALSE
FA	2D	FDR		PAT_R	5	1	11	8	-3.04939	0.00231146	-0.241455	0.0791812	3263.86	-0.396647	-0.0862622	-0.232003		0.00343965	TRUE
FA	2D	FDR		PAT_R	5	2	11	8	-2.39524	0.0166657	-0.182293	0.0761066	3264.91	-0.331459	-0.0331271	-0.216448		0.0219745	TRUE
FA	2D	FDR		PAT_R	5	3	11	8	-3.86508	0.000113222	-0.127627	0.0330205	3255.89	-0.192346	-0.0629078	-0.323997		0.00019979	TRUE
FA	2D	FDR		PAT_R	5	4	11	8	-3.02836	0.00247812	-0.0785978	0.0259539	3255.81	-0.129467	-0.0277291	-0.280806		0.00367129	TRUE
FA	2D	FDR		PAT_R	5	5	11	8	-2.70992	0.00676513	-0.0871619	0.032164	3254.89	-0.150202	-0.0241217	-0.225258		0.00943769	TRUE
FA	2D	FDR		PAT_R	5	6	11	8	-1.32024	0.186847	-0.0762304	0.0577398	3256.18	-0.189398	0.0369374	-0.149821		0.212171	FALSE
FA	2D	FDR		PAT_R	6	1	11	8	-2.53414	0.0113188	-0.184177	0.0726784	3265.89	-0.326624	-0.0417299	-0.214729		0.015301	TRUE
FA	2D	FDR		PAT_R	6	2	11	8	-3.05628	0.00225916	-0.154969	0.050705	3257.16	-0.254349	-0.0555889	-0.2743		0.00336644	TRUE
FA	2D	FDR		PAT_R	6	3	11	8	-5.14669	2.80828e-07	-0.147026	0.0285671	3256.03	-0.203016	-0.0910355	-0.442039		7.21181e-07	TRUE
FA	2D	FDR		PAT_R	6	4	11	8	-3.70647	0.000213664	-0.102385	0.0276233	3256.09	-0.156525	-0.0482442	-0.330419		0.000364148	TRUE
FA	2D	FDR		PAT_R	6	5	11	8	-4.11452	3.97605e-05	-0.141692	0.0344372	3255.68	-0.209188	-0.0741967	-0.286374		7.48636e-05	TRUE
FA	2D	FDR		PAT_R	6	6	11	8	-2.04431	0.0410036	-0.117684	0.057567	3257.48	-0.230514	-0.00485528	-0.175464		0.0512472	FALSE
FA	2D	FDR		PAT_R	7	1	11	8	-3.76309	0.000170776	-0.258345	0.0686524	3265.99	-0.392901	-0.123789	-0.286752		0.000294816	TRUE
FA	2D	FDR		PAT_R	7	2	11	8	-6.43105	1.45244e-10	-0.248966	0.0387131	3257.61	-0.324842	-0.17309	-0.503721		6.22271e-10	TRUE
FA	2D	FDR		PAT_R	7	3	11	8	-3.56707	0.000366192	-0.104733	0.0293612	3256.24	-0.16228	-0.0471866	-0.376964		0.000606246	TRUE
FA	2D	FDR		PAT_R	7	4	11	8	-4.4144	1.04578e-05	-0.123729	0.0280286	3256.31	-0.178664	-0.0687945	-0.41448		2.14393e-05	TRUE
FA	2D	FDR		PAT_R	7	5	11	8	-3.29789	0.000984604	-0.110753	0.0335829	3256.57	-0.176574	-0.0449315	-0.271281		0.00153298	TRUE
FA	2D	FDR		PAT_R	7	6	11	8	-2.06564	0.0389412	-0.10594	0.0512868	3257.82	-0.20646	-0.0054199	-0.191476		0.0488382	TRUE
FA	2D	FDR		PAT_R	8	1	11	8	-3.40255	0.000675635	-0.320595	0.0942221	3266	-0.505267	-0.135923	-0.253639		0.00107626	TRUE
FA	2D	FDR		PAT_R	8	2	11	8	-4.72093	2.44649e-06	-0.207478	0.0439485	3263.34	-0.293615	-0.12134	-0.404341		5.48439e-06	TRUE
FA	2D	FDR		PAT_R	8	3	11	8	-3.02818	0.00247959	-0.0944911	0.0312039	3256.61	-0.15565	-0.0333325	-0.344484		0.00367284	TRUE
FA	2D	FDR		PAT_R	8	4	11	8	-4.19416	2.81187e-05	-0.109068	0.0260047	3256.65	-0.160036	-0.0580997	-0.394023		5.41208e-05	TRUE
FA	2D	FDR		PAT_R	8	5	11	8	-1.24595	0.212874	-0.0407357	0.0326946	3257.17	-0.104816	0.0233446	-0.179082		0.239252	FALSE
FA	2D	FDR		PAT_R	8	6	11	8	-1.67287	0.0944499	-0.0721144	0.0431083	3258.48	-0.156605	0.0123763	-0.206045		0.112166	FALSE
FA	2D	FDR		PAT_R	8	7	11	8	-2.44977	0.0143469	-0.228625	0.0933247	3257.11	-0.411538	-0.0457115	-0.22039		0.0191057	TRUE
FA	2D	FDR		PAT_R	9	0	11	8	-3.62147	0.000297387	-0.335987	0.0927763	3265.51	-0.517825	-0.154148	-0.237417		0.000498517	TRUE
FA	2D	FDR		PAT_R	9	1	11	8	-6.07713	1.36488e-09	-0.336646	0.0553955	3261.44	-0.445219	-0.228073	-0.455178		4.99248e-09	TRUE
FA	2D	FDR		PAT_R	9	2	11	8	-7.52453	6.80536e-14	-0.246066	0.0327019	3258.66	-0.310161	-0.181972	-0.621592		5.23675e-13	TRUE
FA	2D	FDR		PAT_R	9	3	11	8	-4.85844	1.23897e-06	-0.175705	0.0361649	3257.32	-0.246587	-0.104823	-0.456148		2.90106e-06	TRUE
FA	2D	FDR		PAT_R	9	4	11	8	-5.64694	1.77349e-08	-0.169302	0.0299811	3256.31	-0.228064	-0.11054	-0.506127		5.47824e-08	TRUE
FA	2D	FDR		PAT_R	9	5	11	8	-2.15448	0.0312757	-0.0881004	0.0408917	3255.09	-0.168247	-0.0079541	-0.264937		0.0397588	TRUE
FA	2D	FDR		PAT_R	9	6	11	8	-2.77409	0.00556711	-0.110752	0.0399238	3257.15	-0.189001	-0.0325031	-0.280273		0.0078586	TRUE
FA	2D	FDR		PAT_R	9	7	11	8	-3.89947	9.83476e-05	-0.247738	0.0635311	3257.08	-0.372256	-0.123219	-0.344674		0.000175037	TRUE
FA	2D	FDR		PAT_R	10	0	11	8	-8.15936	4.75927e-16	-0.224753	0.0275454	3255.99	-0.278741	-0.170765	-0.566219		5.90993e-15	TRUE
FA	2D	FDR		PAT_R	10	1	11	8	-8.83848	1.55724e-18	-0.19874	0.0224857	3255.63	-0.242811	-0.154668	-0.646884		3.50177e-17	TRUE
FA	2D	FDR		PAT_R	10	2	11	8	-6.85703	8.37767e-12	-0.163508	0.0238453	3255.22	-0.210244	-0.116772	-0.550599		4.43674e-11	TRUE
FA	2D	FDR		PAT_R	10	3	11	8	-7.42088	1.47702e-13	-0.196057	0.0264196	3254.79	-0.247838	-0.144275	-0.57877		1.07735e-12	TRUE
FA	2D	FDR		PAT_R	10	4	11	8	-7.84482	5.83227e-15	-0.198694	0.0253281	3255.75	-0.248336	-0.149052	-0.597903		5.56309e-14	TRUE
FA	2D	FDR		PAT_R	10	5	11	8	-3.77918	0.000160166	-0.117851	0.0311843	3255.36	-0.178971	-0.0567309	-0.352598		0.000277438	TRUE
FA	2D	FDR		PAT_R	10	6	11	8	-4.73918	2.2378e-06	-0.153983	0.0324915	3256.1	-0.217665	-0.0903008	-0.370838		5.0531e-06	TRUE
FA	2D	FDR		PAT_R	10	7	11	8	-4.35912	1.34628e-05	-0.177066	0.0406196	3256.15	-0.256678	-0.0974526	-0.374429		2.72203e-05	TRUE
FA	2D	FDR		SLF2_L	0	6	19	17	-2.71551	0.00665225	-0.0781234	0.0287694	3264.16	-0.13451	-0.0217365	-0.123917		0.00929068	TRUE
FA	2D	FDR		SLF2_L	0	7	19	17	-5.74732	9.9005e-09	-0.182206	0.0317028	3264.26	-0.244342	-0.12007	-0.335066		3.1793e-08	TRUE
FA	2D	FDR		SLF2_L	0	8	19	17	-5.02461	5.31565e-07	-0.166297	0.0330965	3264.78	-0.231165	-0.101429	-0.29475		1.31565e-06	TRUE
FA	2D	FDR		SLF2_L	0	9	19	17	-4.23068	2.3939e-05	-0.141441	0.0334322	3263.9	-0.206967	-0.0759152	-0.212985		4.65272e-05	TRUE
FA	2D	FDR		SLF2_L	0	10	19	17	-4.73103	2.32861e-06	-0.161951	0.0342317	3264.14	-0.229044	-0.0948583	-0.233446		5.24452e-06	TRUE
FA	2D	FDR		SLF2_L	0	11	19	17	-4.2516	2.182e-05	-0.142206	0.0334477	3264.17	-0.207762	-0.0766498	-0.238645		4.26955e-05	TRUE
FA	2D	FDR		SLF2_L	1	3	19	17	-6.66412	3.11336e-11	-0.153796	0.0230782	3263.39	-0.199028	-0.108563	-0.460858		1.49057e-10	TRUE
FA	2D	FDR		SLF2_L	1	4	19	17	-7.02889	2.52433e-12	-0.157207	0.0223658	3260.17	-0.201043	-0.113371	-0.513731		1.48651e-11	TRUE
FA	2D	FDR		SLF2_L	1	5	19	17	-6.06765	1.44699e-09	-0.168808	0.0278211	3261.48	-0.223337	-0.11428	-0.442408		5.27282e-09	TRUE
FA	2D	FDR		SLF2_L	1	6	19	17	-5.69408	1.35022e-08	-0.186863	0.032817	3263.79	-0.251183	-0.122543	-0.360843		4.23561e-08	TRUE
FA	2D	FDR		SLF2_L	1	7	19	17	-6.28809	3.64093e-10	-0.195531	0.0310954	3264.16	-0.256477	-0.134585	-0.436187		1.46041e-09	TRUE
FA	2D	FDR		SLF2_L	1	8	19	17	-6.73556	1.92219e-11	-0.246583	0.0366092	3264.33	-0.318336	-0.174831	-0.467181		9.54496e-11	TRUE
FA	2D	FDR		SLF2_L	1	9	19	17	-5.87834	4.56163e-09	-0.232637	0.0395753	3264.81	-0.310203	-0.155071	-0.396168		1.54199e-08	TRUE
FA	2D	FDR		SLF2_L	1	10	19	17	-5.48298	4.5003e-08	-0.22544	0.0411163	3264.27	-0.306026	-0.144853	-0.375631		1.29561e-07	TRUE
FA	2D	FDR		SLF2_L	1	11	19	17	-4.93692	8.33456e-07	-0.213385	0.0432222	3263.95	-0.298099	-0.128671	-0.35251		2.00399e-06	TRUE
FA	2D	FDR		SLF2_L	1	12	19	17	-5.54528	3.16861e-08	-0.232979	0.0420139	3263.32	-0.315325	-0.150633	-0.371117		9.33589e-08	TRUE
FA	2D	FDR		SLF2_L	1	13	19	17	-4.9657	7.19679e-07	-0.206583	0.041602	3262.68	-0.288121	-0.125045	-0.355259		1.74638e-06	TRUE
FA	2D	FDR		SLF2_L	1	14	19	17	-3.12164	0.00181424	-0.133334	0.0427129	3261.76	-0.21705	-0.0496183	-0.243628		0.00273348	TRUE
FA	2D	FDR		SLF2_L	1	15	19	17	-2.68671	0.00725247	-0.116749	0.0434544	3263.1	-0.201919	-0.0315804	-0.244704		0.0100868	TRUE
FA	2D	FDR		SLF2_L	1	16	19	17	-3.99995	6.47614e-05	-0.154789	0.0386976	3262.29	-0.230634	-0.0789426	-0.324847		0.000118144	TRUE
FA	2D	FDR		SLF2_L	2	3	19	17	-6.31399	3.08675e-10	-0.182752	0.028944	3264.19	-0.239481	-0.126023	-0.477288		1.25671e-09	TRUE
FA	2D	FDR		SLF2_L	2	4	19	17	-6.55959	6.25028e-11	-0.211902	0.0323042	3264.8	-0.275218	-0.148587	-0.528889		2.83747e-10	TRUE
FA	2D	FDR		SLF2_L	2	5	19	17	-7.36516	2.2292e-13	-0.280923	0.0381422	3265.03	-0.355681	-0.206166	-0.55484		1.57313e-12	TRUE
FA	2D	FDR		SLF2_L	2	6	19	17	-4.36128	1.333e-05	-0.198306	0.0454697	3263.85	-0.287425	-0.109187	-0.346912		2.69645e-05	TRUE
FA	2D	FDR		SLF2_L	2	7	19	17	-6.71774	2.1688e-11	-0.284064	0.0422857	3264.08	-0.366942	-0.201186	-0.473779		1.06357e-10	TRUE
FA	2D	FDR		SLF2_L	2	8	19	17	-5.9376	3.19589e-09	-0.238524	0.0401718	3264.47	-0.317259	-0.159789	-0.432289		1.10696e-08	TRUE
FA	2D	FDR		SLF2_L	2	9	19	17	-5.81732	6.55746e-09	-0.244787	0.042079	3263.52	-0.327261	-0.162314	-0.440192		2.15929e-08	TRUE
FA	2D	FDR		SLF2_L	2	10	19	17	-7.77131	1.03304e-14	-0.324501	0.0417562	3263.66	-0.406341	-0.24266	-0.528262		9.2728e-14	TRUE
FA	2D	FDR		SLF2_L	2	11	19	17	-4.67697	3.02956e-06	-0.213106	0.0455649	3263.79	-0.302411	-0.1238	-0.338361		6.69124e-06	TRUE
FA	2D	FDR		SLF2_L	2	12	19	17	-5.73548	1.06112e-08	-0.257908	0.0449671	3262.03	-0.346042	-0.169774	-0.394252		3.38e-08	TRUE
FA	2D	FDR		SLF2_L	2	13	19	17	-4.88431	1.08784e-06	-0.210868	0.0431725	3262.46	-0.295484	-0.126251	-0.369073		2.57217e-06	TRUE
FA	2D	FDR		SLF2_L	2	14	19	17	-5.10844	3.4349e-07	-0.222973	0.0436479	3262.23	-0.308521	-0.137424	-0.387017		8.69241e-07	TRUE
FA	2D	FDR		SLF2_L	2	15	19	17	-3.57483	0.000355533	-0.168428	0.047115	3261.42	-0.260772	-0.0760845	-0.301735		0.000590627	TRUE
FA	2D	FDR		SLF2_L	2	16	19	17	-4.53198	6.05314e-06	-0.212592	0.0469092	3261.85	-0.304532	-0.120651	-0.366666		1.2762e-05	TRUE
FA	2D	FDR		SLF2_L	3	3	19	17	-2.44256	0.0146363	-0.142219	0.0582255	3264.3	-0.256339	-0.0280992	-0.186681		0.0194762	TRUE
FA	2D	FDR		SLF2_L	3	4	19	17	-4.91651	9.24497e-07	-0.327695	0.066652	3263.92	-0.458331	-0.19706	-0.397079		2.20943e-06	TRUE
FA	2D	FDR		SLF2_L	3	5	19	17	-6.00232	2.15856e-09	-0.331073	0.0551576	3264.77	-0.43918	-0.222967	-0.49371		7.65373e-09	TRUE
FA	2D	FDR		SLF2_L	3	6	19	17	-7.04202	2.30043e-12	-0.294838	0.0418683	3262.03	-0.376898	-0.212777	-0.561598		1.35928e-11	TRUE
FA	2D	FDR		SLF2_L	3	7	19	17	-7.03241	2.46204e-12	-0.268232	0.0381423	3263.01	-0.34299	-0.193475	-0.544578		1.45081e-11	TRUE
FA	2D	FDR		SLF2_L	3	8	19	17	-8.11517	6.80065e-16	-0.247824	0.0305384	3263	-0.307678	-0.18797	-0.553406		8.23287e-15	TRUE
FA	2D	FDR		SLF2_L	3	9	19	17	-8.45938	4.00021e-17	-0.220798	0.026101	3262.43	-0.271955	-0.169641	-0.549909		6.30161e-16	TRUE
FA	2D	FDR		SLF2_L	3	10	19	17	-7.02305	2.63025e-12	-0.181294	0.0258142	3262.95	-0.231889	-0.130699	-0.493508		1.54052e-11	TRUE
FA	2D	FDR		SLF2_L	3	11	19	17	-4.75127	2.1087e-06	-0.140123	0.0294917	3263.7	-0.197926	-0.0823202	-0.35508		4.77276e-06	TRUE
FA	2D	FDR		SLF2_L	3	12	19	17	-4.74605	2.1634e-06	-0.152719	0.0321781	3261.85	-0.215787	-0.0896512	-0.34782		4.89147e-06	TRUE
FA	2D	FDR		SLF2_L	3	13	19	17	-3.52122	0.000435449	-0.129451	0.0367632	3261.56	-0.201506	-0.0573968	-0.287982		0.000710871	TRUE
FA	2D	FDR		SLF2_L	3	14	19	17	-2.41475	0.0158008	-0.110269	0.0456649	3260.95	-0.199771	-0.0207677	-0.222222		0.0209231	TRUE
FA	2D	FDR		SLF2_L	3	15	19	17	-4.18324	2.94958e-05	-0.245603	0.0587112	3261.39	-0.360675	-0.130531	-0.34329		5.65922e-05	TRUE
FA	2D	FDR		SLF2_L	3	16	19	17	-1.67343	0.0943382	-0.100682	0.0601649	3264.82	-0.218603	0.0172392	-0.171399		0.112049	FALSE
FA	2D	FDR		SLF2_L	4	4	19	17	-2.42198	0.0154904	-0.177692	0.0733665	3262.4	-0.321488	-0.0338964	-0.184725		0.020534	TRUE
FA	2D	FDR		SLF2_L	4	5	19	17	-4.11064	4.04286e-05	-0.279817	0.0680714	3262.23	-0.413234	-0.146399	-0.358636		7.60885e-05	TRUE
FA	2D	FDR		SLF2_L	4	6	19	17	-7.33349	2.81431e-13	-0.27442	0.0374202	3264.56	-0.347763	-0.201078	-0.544479		1.9527e-12	TRUE
FA	2D	FDR		SLF2_L	4	7	19	17	-8.83535	1.59854e-18	-0.266724	0.0301882	3263.55	-0.325892	-0.207556	-0.593197		3.56692e-17	TRUE
FA	2D	FDR		SLF2_L	4	8	19	17	-7.52956	6.54983e-14	-0.213899	0.0284078	3263.31	-0.269577	-0.15822	-0.471332		5.07484e-13	TRUE
FA	2D	FDR		SLF2_L	4	9	19	17	-6.34242	2.57332e-10	-0.177196	0.0279383	3263.57	-0.231954	-0.122438	-0.447748		1.06212e-09	TRUE
FA	2D	FDR		SLF2_L	4	10	19	17	-6.48367	1.03022e-10	-0.246194	0.0379715	3264.58	-0.320617	-0.171772	-0.493646		4.51402e-10	TRUE
FA	2D	FDR		SLF2_L	4	11	19	17	-0.410416	0.681527	-0.0273394	0.0666139	3264.35	-0.1579	0.103221	-0.0764988		0.707784	FALSE
FA	2D	FDR		SLF2_L	5	2	19	17	-0.328093	0.742863	-0.0171236	0.0521913	3264.69	-0.119417	0.0851695	-0.0448816		0.765256	FALSE
FA	2D	FDR		SLF2_L	5	3	19	17	-2.21125	0.0270877	-0.15759	0.0712673	3263.42	-0.297271	-0.0179084	-0.174141		0.0347504	TRUE
FA	2D	FDR		SLF2_L	5	4	19	17	-3.0373	0.00240599	-0.219209	0.0721724	3262.7	-0.360664	-0.0777538	-0.263982		0.00357174	TRUE
FA	2D	FDR		SLF2_L	5	5	19	17	-6.03974	1.71742e-09	-0.272452	0.0451099	3263.51	-0.360866	-0.184038	-0.473022		6.19844e-09	TRUE
FA	2D	FDR		SLF2_L	5	6	19	17	-9.2311	4.68728e-20	-0.291033	0.0315275	3263.84	-0.352826	-0.229241	-0.642199		1.6018e-18	TRUE
FA	2D	FDR		SLF2_L	5	7	19	17	-7.99921	1.72301e-15	-0.260013	0.0325048	3264.47	-0.323721	-0.196305	-0.508281		1.89313e-14	TRUE
FA	2D	FDR		SLF2_L	5	8	19	17	-5.81757	6.54766e-09	-0.226987	0.0390174	3264.41	-0.30346	-0.150514	-0.383256		2.15688e-08	TRUE
FA	2D	FDR		SLF2_L	5	9	19	17	-6.14282	9.08522e-10	-0.223382	0.0363646	3262.8	-0.294655	-0.152108	-0.390683		3.40671e-09	TRUE
FA	2D	FDR		SLF2_L	5	10	19	17	-4.9406	8.18e-07	-0.259909	0.0526068	3264.15	-0.363017	-0.156802	-0.386728		1.97065e-06	TRUE
FA	2D	FDR		SLF2_L	5	11	19	17	-0.302421	0.76235	-0.0235016	0.0777115	3264.04	-0.175813	0.12881	-0.0988713		0.78375	FALSE
FA	2D	FDR		SLF2_L	6	2	19	17	-2.43243	0.0150512	-0.122585	0.050396	3264.51	-0.221359	-0.0238105	-0.194337		0.0200038	TRUE
FA	2D	FDR		SLF2_L	6	3	19	17	-3.79047	0.000153077	-0.189455	0.0499819	3264.7	-0.287418	-0.0914923	-0.314543		0.000265847	TRUE
FA	2D	FDR		SLF2_L	6	4	19	17	-5.63654	1.88249e-08	-0.246275	0.0436926	3263.49	-0.331911	-0.160639	-0.443998		5.78204e-08	TRUE
FA	2D	FDR		SLF2_L	6	5	19	17	-5.78227	8.06481e-09	-0.175155	0.0302918	3264.09	-0.234526	-0.115784	-0.487197		2.62084e-08	TRUE
FA	2D	FDR		SLF2_L	6	6	19	17	-7.98452	1.93646e-15	-0.232543	0.0291242	3265.1	-0.289625	-0.17546	-0.585622		2.09582e-14	TRUE
FA	2D	FDR		SLF2_L	6	7	19	17	-6.27936	3.8486e-10	-0.20361	0.0324253	3265.36	-0.267162	-0.140057	-0.431897		1.53731e-09	TRUE
FA	2D	FDR		SLF2_L	6	8	19	17	-4.24418	2.25498e-05	-0.194649	0.0458625	3264.05	-0.284537	-0.10476	-0.284353		4.40244e-05	TRUE
FA	2D	FDR		SLF2_L	6	9	19	17	-4.79239	1.72162e-06	-0.190298	0.0397083	3264.32	-0.268125	-0.112471	-0.30142		3.95545e-06	TRUE
FA	2D	FDR		SLF2_L	6	10	19	17	-3.57621	0.000353675	-0.181235	0.0506781	3263.42	-0.280563	-0.0819082	-0.294225		0.000587766	TRUE
FA	2D	FDR		SLF2_L	6	11	19	17	0.0904258	0.927954	0.00732949	0.0810552	3263.09	-0.151536	0.166195	-0.0643272		0.935173	FALSE
FA	2D	FDR		SLF2_L	7	2	19	17	-1.93244	0.0533914	-0.08744	0.0452484	3265.83	-0.176125	0.00124535	-0.160752		0.0657825	FALSE
FA	2D	FDR		SLF2_L	7	3	19	17	-2.79226	0.00526464	-0.122307	0.0438021	3264.7	-0.208157	-0.0364562	-0.239062		0.00746075	TRUE
FA	2D	FDR		SLF2_L	7	4	19	17	-5.35258	9.27002e-08	-0.195643	0.0365511	3264.11	-0.267282	-0.124004	-0.428329		2.53989e-07	TRUE
FA	2D	FDR		SLF2_L	7	5	19	17	-7.82257	6.934e-15	-0.214166	0.027378	3263.93	-0.267826	-0.160506	-0.572385		6.45785e-14	TRUE
FA	2D	FDR		SLF2_L	7	6	19	17	-7.21455	6.69678e-13	-0.198655	0.0275353	3264.23	-0.252623	-0.144687	-0.520146		4.39365e-12	TRUE
FA	2D	FDR		SLF2_L	7	7	19	17	-5.28293	1.35468e-07	-0.162839	0.0308235	3265.99	-0.223252	-0.102425	-0.378486		3.62251e-07	TRUE
FA	2D	FDR		SLF2_L	7	8	19	17	-4.97654	6.80822e-07	-0.184454	0.0370647	3264.25	-0.257099	-0.111808	-0.316554		1.6588e-06	TRUE
FA	2D	FDR		SLF2_L	7	9	19	17	-5.63723	1.87507e-08	-0.17001	0.0301584	3263.17	-0.229119	-0.110901	-0.348604		5.76742e-08	TRUE
FA	2D	FDR		SLF2_L	7	10	19	17	-3.05249	0.00228777	-0.132928	0.0435475	3263.07	-0.21828	-0.0475769	-0.24615		0.00340556	TRUE
FA	2D	FDR		SLF2_L	7	11	19	17	0.0407343	0.96751	0.00321144	0.0788386	3263.24	-0.151309	0.157732	-0.0729923		0.97109	FALSE
FA	2D	FDR		SLF2_L	8	3	19	17	-0.555653	0.578486	-0.0284803	0.0512555	3266.87	-0.128939	0.0719787	-0.06045		0.607754	FALSE
FA	2D	FDR		SLF2_L	8	4	19	17	-4.27624	1.95534e-05	-0.19332	0.0452079	3260.08	-0.281925	-0.104714	-0.337732		3.86085e-05	TRUE
FA	2D	FDR		SLF2_L	8	5	19	17	-6.82963	1.01131e-11	-0.215227	0.0315138	3261.59	-0.276993	-0.153462	-0.491767		5.29444e-11	TRUE
FA	2D	FDR		SLF2_L	8	6	19	17	-5.92831	3.38009e-09	-0.153774	0.025939	3261.78	-0.204614	-0.102935	-0.429564		1.1675e-08	TRUE
FA	2D	FDR		SLF2_L	8	7	19	17	-6.03946	1.72035e-09	-0.146085	0.0241883	3263.25	-0.193493	-0.0986763	-0.41611		6.20641e-09	TRUE
FA	2D	FDR		SLF2_L	8	8	19	17	-6.14162	9.15357e-10	-0.166586	0.0271242	3263.08	-0.219749	-0.113424	-0.388546		3.43061e-09	TRUE
FA	2D	FDR		SLF2_L	8	9	19	17	-6.64769	3.47631e-11	-0.177826	0.02675	3263.08	-0.230255	-0.125397	-0.454911		1.64887e-10	TRUE
FA	2D	FDR		SLF2_L	8	10	19	17	-1.13445	0.256688	-0.0323165	0.0284864	3260.02	-0.0881488	0.0235159	-0.142863		0.284772	FALSE
FA	2D	FDR		SLF2_L	8	11	19	17	-1.75421	0.0794883	-0.0748145	0.0426486	3266.5	-0.158404	0.0087751	-0.189726		0.0954035	FALSE
FA	2D	FDR		SLF2_L	9	3	19	17	-2.97398	0.00296115	-0.153067	0.0514686	3265.58	-0.253943	-0.0521901	-0.184461		0.00434241	TRUE
FA	2D	FDR		SLF2_L	9	4	19	17	-3.27088	0.00108328	-0.167554	0.0512258	3265.03	-0.267954	-0.0671528	-0.254796		0.00168028	TRUE
FA	2D	FDR		SLF2_L	9	5	19	17	-6.29054	3.58483e-10	-0.188339	0.02994	3263.25	-0.24702	-0.129657	-0.464619		1.44057e-09	TRUE
FA	2D	FDR		SLF2_L	9	6	19	17	-7.65053	2.61749e-14	-0.184363	0.0240981	3261.65	-0.231595	-0.137132	-0.52243		2.17164e-13	TRUE
FA	2D	FDR		SLF2_L	9	7	19	17	-6.89364	6.50155e-12	-0.156683	0.0227287	3262.51	-0.201231	-0.112136	-0.521025		3.53593e-11	TRUE
FA	2D	FDR		SLF2_L	9	8	19	17	-4.64973	3.45559e-06	-0.0990666	0.0213059	3261.21	-0.140825	-0.0573079	-0.394255		7.57819e-06	TRUE
FA	2D	FDR		SLF2_L	9	9	19	17	-6.02443	1.88623e-09	-0.120992	0.0200836	3261.24	-0.160355	-0.0816292	-0.457477		6.74874e-09	TRUE
FA	2D	FDR		SLF2_L	9	10	19	17	-2.20103	0.0278035	-0.0572979	0.0260322	3261.36	-0.10832	-0.00627558	-0.21012		0.035595	TRUE
FA	2D	FDR		SLF2_L	9	11	19	17	-0.190055	0.849278	-0.0120217	0.063254	3264.13	-0.135997	0.111954	-0.0998449		0.863605	FALSE
FA	2D	FDR		SLF2_L	10	1	19	17	-1.89191	0.0585914	-0.100679	0.0532153	3271	-0.204979	0.00362159	-0.142699		0.0717008	FALSE
FA	2D	FDR		SLF2_L	10	2	19	17	-2.06271	0.0392188	-0.113703	0.0551229	3266.99	-0.221742	-0.00566382	-0.160945		0.0491628	TRUE
FA	2D	FDR		SLF2_L	10	3	19	17	-3.99262	6.67852e-05	-0.166585	0.0417231	3266.99	-0.24836	-0.0848087	-0.280496		0.000121606	TRUE
FA	2D	FDR		SLF2_L	10	4	19	17	-4.05278	5.1793e-05	-0.144251	0.035593	3265.51	-0.214012	-0.0744895	-0.3095		9.57537e-05	TRUE
FA	2D	FDR		SLF2_L	10	5	19	17	-5.90228	3.95248e-09	-0.157925	0.0267566	3263.56	-0.210367	-0.105483	-0.467641		1.35016e-08	TRUE
FA	2D	FDR		SLF2_L	10	6	19	17	-5.90802	3.8189e-09	-0.120739	0.0204365	3262.1	-0.160794	-0.0806845	-0.47187		1.3071e-08	TRUE
FA	2D	FDR		SLF2_L	10	7	19	17	-4.25872	2.11403e-05	-0.0829187	0.0194703	3260.79	-0.12108	-0.0447576	-0.360757		4.14685e-05	TRUE
FA	2D	FDR		SLF2_L	10	8	19	17	-5.13317	3.01592e-07	-0.0945172	0.018413	3260.93	-0.130606	-0.0584283	-0.438983		7.69269e-07	TRUE
FA	2D	FDR		SLF2_L	10	9	19	17	-4.42125	1.01331e-05	-0.117831	0.0266511	3262.53	-0.170067	-0.0655961	-0.353362		2.0808e-05	TRUE
FA	2D	FDR		SLF2_L	10	10	19	17	-1.83573	0.0664887	-0.106742	0.0581472	3263.3	-0.220709	0.00722393	-0.18106		0.0807503	FALSE
FA	2D	FDR		SLF2_L	10	11	19	17	1.51245	0.130517	0.120144	0.0794367	3263.63	-0.0355493	0.275837	0.0163679		0.151719	FALSE
FA	2D	FDR		SLF2_L	11	1	19	17	-4.21395	2.57739e-05	-0.203156	0.0482103	3265.13	-0.297646	-0.108665	-0.277284		4.98516e-05	TRUE
FA	2D	FDR		SLF2_L	11	2	19	17	-4.73359	2.29953e-06	-0.191491	0.0404538	3268.49	-0.270779	-0.112204	-0.326872		5.1844e-06	TRUE
FA	2D	FDR		SLF2_L	11	3	19	17	-5.11874	3.25367e-07	-0.196838	0.0384544	3264.71	-0.272207	-0.121469	-0.334149		8.25784e-07	TRUE
FA	2D	FDR		SLF2_L	11	4	19	17	-4.70437	2.65231e-06	-0.159191	0.0338389	3260.46	-0.225513	-0.0928676	-0.345884		5.92282e-06	TRUE
FA	2D	FDR		SLF2_L	11	5	19	17	-5.68919	1.38921e-08	-0.142732	0.0250883	3261.07	-0.191904	-0.0935599	-0.490043		4.34379e-08	TRUE
FA	2D	FDR		SLF2_L	11	6	19	17	-6.97058	3.80364e-12	-0.134745	0.0193305	3261.27	-0.172632	-0.0968579	-0.537345		2.16071e-11	TRUE
FA	2D	FDR		SLF2_L	11	7	19	17	-6.46214	1.18606e-10	-0.116926	0.018094	3261.32	-0.15239	-0.0814626	-0.45381		5.15009e-10	TRUE
FA	2D	FDR		SLF2_L	11	8	19	17	-4.89008	1.05669e-06	-0.117842	0.0240981	3261.2	-0.165073	-0.0706102	-0.305643		2.50467e-06	TRUE
FA	2D	FDR		SLF2_L	11	9	19	17	-4.35331	1.38218e-05	-0.123654	0.0284046	3262.28	-0.179326	-0.067982	-0.27075		2.78878e-05	TRUE
FA	2D	FDR		SLF2_L	11	10	19	17	-0.711452	0.476855	-0.0440617	0.0619321	3262.7	-0.165446	0.077323	-0.0997575		0.507803	FALSE
FA	2D	FDR		SLF2_L	12	3	19	17	-3.97804	7.09959e-05	-0.349529	0.0878647	3264.19	-0.52174	-0.177317	-0.186746		0.00012876	TRUE
FA	2D	FDR		SLF2_L	12	4	19	17	-2.84841	0.0044213	-0.261235	0.0917125	3264.71	-0.440988	-0.0814817	-0.129823		0.00634119	TRUE
FA	2D	FDR		SLF2_L	12	5	19	17	-4.04312	5.39619e-05	-0.195849	0.0484402	3269.66	-0.290791	-0.100908	-0.300017		9.94337e-05	TRUE
FA	2D	FDR		SLF2_L	12	6	19	17	-5.81272	6.73903e-09	-0.128072	0.0220331	3261.29	-0.171256	-0.0848881	-0.371728		2.21538e-08	TRUE
FA	2D	FDR		SLF2_L	12	7	19	17	-6.86262	8.05783e-12	-0.134914	0.0196593	3261.01	-0.173446	-0.0963828	-0.38738		4.28566e-11	TRUE
FA	2D	FDR		SLF2_L	12	8	19	17	-6.00567	2.11522e-09	-0.145306	0.0241949	3261.59	-0.192728	-0.0978853	-0.277674		7.50717e-09	TRUE
FA	2D	FDR		SLF2_L	12	9	19	17	-2.83687	0.00458395	-0.079069	0.0278719	3263.59	-0.133697	-0.024441	-0.109729		0.00655929	TRUE
FA	2D	FDR		SLF2_L	12	10	19	17	0.0558356	0.955476	0.00248483	0.0445027	3264.25	-0.0847388	0.0897085	-0.00716062		0.960567	FALSE
FA	2D	FDR		SLF2_L	12	11	19	17	0.124013	0.901313	0.00928988	0.0749106	3261.9	-0.137532	0.156112	-0.103817		0.911548	FALSE
FA	2D	FDR		SLF2_L	13	5	19	17	-2.12875	0.0333499	-0.156853	0.0736835	3267.82	-0.30127	-0.0124364	-0.153317		0.0422101	TRUE
FA	2D	FDR		SLF2_L	13	6	19	17	-2.89198	0.00385352	-0.0790952	0.0273499	3269	-0.1327	-0.0254905	-0.181915		0.00556456	TRUE
FA	2D	FDR		SLF2_L	13	7	19	17	-2.1744	0.0297465	-0.0414455	0.0190606	3265.57	-0.0788037	-0.00408732	-0.10915		0.0379371	TRUE
FA	2D	FDR		SLF2_L	13	8	19	17	-2.80866	0.00500443	-0.0521051	0.0185516	3262.24	-0.0884655	-0.0157446	-0.160228		0.00711522	TRUE
FA	2D	FDR		SLF2_L	13	9	19	17	-2.95406	0.0031587	-0.0730783	0.0247383	3262.45	-0.121564	-0.0245921	-0.169443		0.00461186	TRUE
FA	2D	FDR		SLF2_L	13	10	19	17	0.0498298	0.960261	0.00188992	0.0379274	3263.88	-0.0724465	0.0762263	-0.00566615		0.965154	FALSE
FA	2D	FDR		SLF2_L	13	11	19	17	-2.09632	0.0361306	-0.126089	0.0601477	3264.08	-0.243976	-0.00820153	-0.26603		0.0455701	TRUE
FA	2D	FDR		SLF2_L	14	5	19	17	-1.51945	0.128745	-0.11475	0.0755208	3267.58	-0.262769	0.0332677	-0.0941578		0.14982	FALSE
FA	2D	FDR		SLF2_L	14	6	19	17	-2.10925	0.0349987	-0.0583465	0.0276622	3269.26	-0.112563	-0.00412962	-0.176114		0.0442067	TRUE
FA	2D	FDR		SLF2_L	14	7	19	17	-1.16398	0.244518	-0.0235846	0.0202621	3265.41	-0.0632976	0.0161283	-0.0634642		0.272105	FALSE
FA	2D	FDR		SLF2_L	14	8	19	17	-4.67625	3.04029e-06	-0.122324	0.0261586	3261.93	-0.173594	-0.0710542	-0.291163		6.71324e-06	TRUE
FA	2D	FDR		SLF2_L	14	9	19	17	-5.68687	1.40793e-08	-0.176662	0.0310648	3262.87	-0.237548	-0.115776	-0.35417		4.39914e-08	TRUE
FA	2D	FDR		SLF2_L	14	10	19	17	-0.554933	0.578979	-0.0242986	0.0437866	3267.54	-0.110119	0.0615216	-0.0488001		0.608019	FALSE
FA	2D	FDR		SLF2_L	14	11	19	17	-2.3365	0.0195253	-0.146903	0.0628732	3263.26	-0.270133	-0.0236742	-0.288475		0.0254933	TRUE
FA	2D	FDR		SLF2_L	15	5	19	17	-1.8844	0.0595995	-0.123483	0.065529	3268.62	-0.251917	0.0049516	-0.132848		0.0728522	FALSE
FA	2D	FDR		SLF2_L	15	6	19	17	-3.16921	0.00154268	-0.0963294	0.0303954	3265.78	-0.155903	-0.0367555	-0.242266		0.00234755	TRUE
FA	2D	FDR		SLF2_L	15	7	19	17	-4.83612	1.3852e-06	-0.109981	0.0227416	3264.19	-0.154554	-0.0654084	-0.329167		3.22001e-06	TRUE
FA	2D	FDR		SLF2_L	15	8	19	17	-6.70198	2.41275e-11	-0.159427	0.023788	3263.31	-0.20605	-0.112803	-0.428556		1.17326e-10	TRUE
FA	2D	FDR		SLF2_L	15	9	19	17	-6.63635	3.74995e-11	-0.170816	0.0257394	3266.03	-0.221264	-0.120367	-0.404301		1.76996e-10	TRUE
FA	2D	FDR		SLF2_L	15	10	19	17	-2.1401	0.0324201	-0.0622347	0.0290802	3270.96	-0.119231	-0.00523851	-0.107587		0.0411028	TRUE
FA	2D	FDR		SLF2_L	15	11	19	17	-1.73272	0.0832403	-0.0819089	0.0472719	3268.58	-0.17456	0.0107424	-0.195001		0.0995489	FALSE
FA	2D	FDR		SLF2_L	16	4	19	17	-1.83143	0.0671271	-0.17206	0.0939486	3263.99	-0.356196	0.0120753	-0.0973962		0.0814572	FALSE
FA	2D	FDR		SLF2_L	16	5	19	17	-4.71735	2.48966e-06	-0.194073	0.0411403	3261.41	-0.274707	-0.11344	-0.319342		5.56964e-06	TRUE
FA	2D	FDR		SLF2_L	16	6	19	17	-5.28806	1.31767e-07	-0.143153	0.027071	3262.19	-0.196211	-0.0900947	-0.353281		3.52897e-07	TRUE
FA	2D	FDR		SLF2_L	16	7	19	17	-5.43747	5.80193e-08	-0.160413	0.0295013	3262.51	-0.218234	-0.102591	-0.367898		1.64685e-07	TRUE
FA	2D	FDR		SLF2_L	16	8	19	17	-5.57208	2.72151e-08	-0.173047	0.0310561	3264.52	-0.233916	-0.112178	-0.379063		8.10661e-08	TRUE
FA	2D	FDR		SLF2_L	16	9	19	17	-7.20115	7.37913e-13	-0.157598	0.0218851	3260.92	-0.200492	-0.114704	-0.500535		4.80862e-12	TRUE
FA	2D	FDR		SLF2_L	16	10	19	17	-8.96268	5.21776e-19	-0.187348	0.0209031	3261.49	-0.228317	-0.146378	-0.650659		1.31658e-17	TRUE
FA	2D	FDR		SLF2_L	16	11	19	17	-7.6936	1.88155e-14	-0.247785	0.0322067	3264.12	-0.310909	-0.184661	-0.607552		1.60905e-13	TRUE
FA	2D	FDR		SLF2_L	16	12	19	17	-2.89983	0.00375856	-0.215849	0.0744351	3269.46	-0.361739	-0.0699589	-0.250718		0.00543739	TRUE
FA	2D	FDR		SLF2_L	17	4	19	17	-2.84538	0.00446354	-0.200341	0.0704091	3263.1	-0.33834	-0.0623412	-0.168297		0.00639755	TRUE
FA	2D	FDR		SLF2_L	17	5	19	17	-5.57336	2.702e-08	-0.137571	0.0246836	3260.43	-0.18595	-0.0891917	-0.35983		8.06233e-08	TRUE
FA	2D	FDR		SLF2_L	17	6	19	17	-5.59638	2.36971e-08	-0.126385	0.0225833	3260.8	-0.170648	-0.0821225	-0.371574		7.1346e-08	TRUE
FA	2D	FDR		SLF2_L	17	7	19	17	-3.93955	8.33434e-05	-0.1357	0.0344456	3260.97	-0.203212	-0.0681882	-0.241334		0.000149745	TRUE
FA	2D	FDR		SLF2_L	17	8	19	17	-5.38985	7.55276e-08	-0.20181	0.0374426	3262.31	-0.275196	-0.128424	-0.35071		2.10933e-07	TRUE
FA	2D	FDR		SLF2_L	17	9	19	17	-8.0368	1.27682e-15	-0.293538	0.0365243	3260.7	-0.365124	-0.221952	-0.564573		1.43374e-14	TRUE
FA	2D	FDR		SLF2_L	17	10	19	17	-9.95882	4.90603e-23	-0.246896	0.0247917	3260.63	-0.295487	-0.198305	-0.721312		3.3531e-21	TRUE
FA	2D	FDR		SLF2_L	17	11	19	17	-6.37562	2.07885e-10	-0.221224	0.0346985	3261.93	-0.289232	-0.153216	-0.489199		8.72555e-10	TRUE
FA	2D	FDR		SLF2_L	17	12	19	17	-4.58798	4.64362e-06	-0.263168	0.0573604	3270.86	-0.375593	-0.150744	-0.357639		9.97936e-06	TRUE
FA	2D	FDR		SLF2_L	17	13	19	17	-1.85506	0.0636782	-0.124426	0.0670742	3267.62	-0.255889	0.00703661	-0.148481		0.0775104	FALSE
FA	2D	FDR		SLF2_L	18	4	19	17	-4.36355	1.3194e-05	-0.0817579	0.0187366	3260.35	-0.118481	-0.0450349	-0.259451		2.67017e-05	TRUE
FA	2D	FDR		SLF2_L	18	5	19	17	-4.24148	2.28224e-05	-0.0840032	0.0198052	3260.36	-0.122821	-0.0451858	-0.284729		4.45165e-05	TRUE
FA	2D	FDR		SLF2_L	18	6	19	17	-5.30628	1.1936e-07	-0.105086	0.0198041	3260.69	-0.143901	-0.0662708	-0.383754		3.21154e-07	TRUE
FA	2D	FDR		SLF2_L	18	7	19	17	-5.69667	1.33017e-08	-0.160878	0.0282407	3261.26	-0.216229	-0.105527	-0.372029		4.17734e-08	TRUE
FA	2D	FDR		SLF2_L	18	8	19	17	-5.81111	6.80354e-09	-0.160454	0.0276116	3260.93	-0.214572	-0.106336	-0.376669		2.23269e-08	TRUE
FA	2D	FDR		SLF2_L	18	9	19	17	-5.74617	9.96861e-09	-0.127556	0.0221985	3260.79	-0.171065	-0.084048	-0.414218		3.1988e-08	TRUE
FA	2D	FDR		SLF2_L	18	10	19	17	-8.23481	2.57253e-16	-0.155167	0.0188429	3260.42	-0.192099	-0.118236	-0.586372		3.41953e-15	TRUE
FA	2D	FDR		SLF2_L	18	11	19	17	-5.56161	2.88848e-08	-0.136558	0.0245537	3261.4	-0.184682	-0.0884336	-0.429127		8.57163e-08	TRUE
FA	2D	FDR		SLF2_L	18	12	19	17	-6.03393	1.77948e-09	-0.221795	0.0367579	3266.35	-0.293839	-0.14975	-0.444966		6.40112e-09	TRUE
FA	2D	FDR		SLF2_L	18	13	19	17	-3.07883	0.00209539	-0.145762	0.0473432	3270.01	-0.238553	-0.0529708	-0.237152		0.003131	TRUE
FA	2D	FDR		SLF2_R	0	6	19	17	-4.99463	6.20422e-07	-0.155484	0.0311302	3265.17	-0.216498	-0.0944698	-0.281064		1.52126e-06	TRUE
FA	2D	FDR		SLF2_R	0	7	19	17	-4.73203	2.3172e-06	-0.145494	0.0307467	3265.06	-0.205756	-0.0852318	-0.289377		5.22152e-06	TRUE
FA	2D	FDR		SLF2_R	0	8	19	17	-3.87723	0.000107732	-0.129052	0.0332845	3263.66	-0.194288	-0.0638154	-0.225858		0.000190684	TRUE
FA	2D	FDR		SLF2_R	0	9	19	17	-3.52527	0.00042887	-0.120681	0.0342332	3263.63	-0.187777	-0.0535853	-0.203698		0.00070145	TRUE
FA	2D	FDR		SLF2_R	0	10	19	17	-3.12651	0.00178453	-0.117632	0.0376239	3263.71	-0.191373	-0.0438899	-0.188715		0.00269246	TRUE
FA	2D	FDR		SLF2_R	0	11	19	17	-3.47148	0.000524311	-0.124969	0.0359988	3263.96	-0.195526	-0.0544129	-0.178997		0.000846859	TRUE
FA	2D	FDR		SLF2_R	0	12	19	17	-3.87159	0.000110246	-0.132319	0.034177	3264.62	-0.199305	-0.0653336	-0.200259		0.000194974	TRUE
FA	2D	FDR		SLF2_R	1	3	19	17	-6.20122	6.30559e-10	-0.151515	0.0244332	3263.95	-0.199403	-0.103627	-0.40341		2.42824e-09	TRUE
FA	2D	FDR		SLF2_R	1	4	19	17	-5.51649	3.72797e-08	-0.123817	0.0224449	3264.1	-0.167808	-0.0798258	-0.388745		1.08915e-07	TRUE
FA	2D	FDR		SLF2_R	1	5	19	17	-5.32425	1.08228e-07	-0.17536	0.0329361	3264.73	-0.239914	-0.110806	-0.355305		2.92929e-07	TRUE
FA	2D	FDR		SLF2_R	1	6	19	17	-5.26498	1.4927e-07	-0.152672	0.0289976	3264.8	-0.209506	-0.0958375	-0.337353		3.96833e-07	TRUE
FA	2D	FDR		SLF2_R	1	7	19	17	-4.44175	9.21942e-06	-0.127197	0.0286368	3262.45	-0.183325	-0.0710703	-0.333553		1.90173e-05	TRUE
FA	2D	FDR		SLF2_R	1	8	19	17	-4.517	6.49442e-06	-0.156453	0.0346364	3263.83	-0.224339	-0.0885665	-0.325585		1.36361e-05	TRUE
FA	2D	FDR		SLF2_R	1	9	19	17	-5.50084	4.07125e-08	-0.196166	0.0356611	3263.21	-0.26606	-0.126272	-0.365313		1.18149e-07	TRUE
FA	2D	FDR		SLF2_R	1	10	19	17	-4.63302	3.74458e-06	-0.174494	0.0376632	3263.51	-0.248313	-0.100676	-0.32092		8.17478e-06	TRUE
FA	2D	FDR		SLF2_R	1	11	19	17	-5.87572	4.6339e-09	-0.215747	0.0367184	3262.3	-0.287714	-0.14378	-0.389107		1.56446e-08	TRUE
FA	2D	FDR		SLF2_R	1	12	19	17	-3.19505	0.00141138	-0.122447	0.0383238	3262.17	-0.19756	-0.0473334	-0.232869		0.00215606	TRUE
FA	2D	FDR		SLF2_R	1	13	19	17	-4.37732	1.23918e-05	-0.164677	0.0376205	3261.97	-0.238412	-0.0909422	-0.291848		2.51663e-05	TRUE
FA	2D	FDR		SLF2_R	1	14	19	17	-2.91686	0.00355982	-0.109428	0.0375156	3262.58	-0.182957	-0.0358987	-0.225847		0.00516364	TRUE
FA	2D	FDR		SLF2_R	1	15	19	17	-2.82337	0.00478105	-0.108627	0.0384742	3262.61	-0.184035	-0.0332187	-0.217447		0.00682109	TRUE
FA	2D	FDR		SLF2_R	1	16	19	17	-3.93523	8.48497e-05	-0.130643	0.0331983	3261.54	-0.195711	-0.0655756	-0.292633		0.0001522	TRUE
FA	2D	FDR		SLF2_R	2	3	19	17	-4.42222	1.00877e-05	-0.133248	0.0301313	3263.83	-0.192304	-0.0741912	-0.345645		2.07221e-05	TRUE
FA	2D	FDR		SLF2_R	2	4	19	17	-4.84861	1.30142e-06	-0.162815	0.0335797	3262.76	-0.22863	-0.0969999	-0.39733		3.03747e-06	TRUE
FA	2D	FDR		SLF2_R	2	5	19	17	-5.70857	1.24124e-08	-0.215055	0.0376724	3264.39	-0.288892	-0.141219	-0.412609		3.91212e-08	TRUE
FA	2D	FDR		SLF2_R	2	6	19	17	-4.5572	5.37408e-06	-0.196272	0.0430685	3263.83	-0.280685	-0.111859	-0.313059		1.14387e-05	TRUE
FA	2D	FDR		SLF2_R	2	7	19	17	-5.03138	5.13273e-07	-0.206997	0.0411413	3264.91	-0.287633	-0.126362	-0.361286		1.27401e-06	TRUE
FA	2D	FDR		SLF2_R	2	8	19	17	-4.12529	3.79509e-05	-0.150938	0.0365884	3262.19	-0.22265	-0.079226	-0.336353		7.16584e-05	TRUE
FA	2D	FDR		SLF2_R	2	9	19	17	-4.79728	1.68044e-06	-0.17619	0.036727	3262.39	-0.248174	-0.104206	-0.349043		3.86594e-06	TRUE
FA	2D	FDR		SLF2_R	2	10	19	17	-5.26951	1.45672e-07	-0.192876	0.0366023	3263.15	-0.264616	-0.121137	-0.3804		3.87743e-07	TRUE
FA	2D	FDR		SLF2_R	2	11	19	17	-5.58135	2.58167e-08	-0.218507	0.0391495	3263.25	-0.295238	-0.141775	-0.3932		7.73253e-08	TRUE
FA	2D	FDR		SLF2_R	2	12	19	17	-2.99489	0.00276609	-0.115994	0.0387308	3261.63	-0.191905	-0.0400835	-0.239436		0.00407496	TRUE
FA	2D	FDR		SLF2_R	2	13	19	17	-3.51884	0.000439365	-0.13433	0.0381746	3261.63	-0.209151	-0.0595093	-0.268743		0.000716859	TRUE
FA	2D	FDR		SLF2_R	2	14	19	17	-3.5859	0.000340846	-0.128448	0.0358203	3261.35	-0.198655	-0.0582415	-0.285101		0.000567532	TRUE
FA	2D	FDR		SLF2_R	2	15	19	17	-4.51004	6.70992e-06	-0.159788	0.0354294	3261.08	-0.229228	-0.0903477	-0.354342		1.40681e-05	TRUE
FA	2D	FDR		SLF2_R	2	16	19	17	-4.51734	6.48415e-06	-0.176999	0.0391822	3261.4	-0.253795	-0.100204	-0.353793		1.36178e-05	TRUE
FA	2D	FDR		SLF2_R	3	3	19	17	-2.61582	0.00894235	-0.148736	0.0568604	3266.8	-0.260181	-0.0372921	-0.174974		0.0122661	TRUE
FA	2D	FDR		SLF2_R	3	4	19	17	-3.46068	0.00054573	-0.234244	0.0676873	3264.6	-0.366908	-0.101579	-0.260431		0.000879328	TRUE
FA	2D	FDR		SLF2_R	3	5	19	17	-3.69978	0.000219347	-0.204862	0.0553716	3265.03	-0.313389	-0.0963361	-0.300849		0.000372444	TRUE
FA	2D	FDR		SLF2_R	3	6	19	17	-5.14557	2.82469e-07	-0.248087	0.0482137	3264.25	-0.342584	-0.15359	-0.392623		7.24321e-07	TRUE
FA	2D	FDR		SLF2_R	3	7	19	17	-5.81421	6.67939e-09	-0.217817	0.0374629	3264.08	-0.291243	-0.144391	-0.443278		2.19693e-08	TRUE
FA	2D	FDR		SLF2_R	3	8	19	17	-6.17104	7.61867e-10	-0.177561	0.0287732	3261.9	-0.233955	-0.121166	-0.454314		2.89917e-09	TRUE
FA	2D	FDR		SLF2_R	3	9	19	17	-5.89713	4.07676e-09	-0.14496	0.0245814	3261.53	-0.193139	-0.0967812	-0.434347		1.38933e-08	TRUE
FA	2D	FDR		SLF2_R	3	10	19	17	-7.11791	1.34156e-12	-0.170815	0.0239979	3261.2	-0.21785	-0.12378	-0.52461		8.35945e-12	TRUE
FA	2D	FDR		SLF2_R	3	11	19	17	-6.17038	7.65065e-10	-0.154443	0.0250298	3261.1	-0.2035	-0.105386	-0.446486		2.91006e-09	TRUE
FA	2D	FDR		SLF2_R	3	12	19	17	-4.9434	8.06455e-07	-0.137058	0.0277255	3261.42	-0.191399	-0.0827172	-0.369536		1.94391e-06	TRUE
FA	2D	FDR		SLF2_R	3	13	19	17	-5.27669	1.40129e-07	-0.155886	0.0295423	3261.5	-0.213788	-0.0979839	-0.3995		3.73678e-07	TRUE
FA	2D	FDR		SLF2_R	3	14	19	17	-4.79952	1.66191e-06	-0.159195	0.033169	3260.79	-0.224206	-0.0941854	-0.351853		3.8294e-06	TRUE
FA	2D	FDR		SLF2_R	3	15	19	17	-4.45867	8.52484e-06	-0.201843	0.0452697	3260.97	-0.29057	-0.113116	-0.365378		1.76558e-05	TRUE
FA	2D	FDR		SLF2_R	3	16	19	17	-3.49579	0.000478955	-0.223686	0.0639873	3261.15	-0.349099	-0.0982736	-0.305208		0.000777798	TRUE
FA	2D	FDR		SLF2_R	4	3	19	17	-2.04991	0.0404533	-0.129268	0.0630605	3265.7	-0.252864	-0.00567176	-0.128472		0.0506031	FALSE
FA	2D	FDR		SLF2_R	4	4	19	17	-1.70473	0.0883395	-0.134926	0.079148	3265.05	-0.290053	0.0202011	-0.110466		0.105328	FALSE
FA	2D	FDR		SLF2_R	4	5	19	17	-4.23812	2.31641e-05	-0.266073	0.0627808	3263.43	-0.389121	-0.143024	-0.313227		4.51322e-05	TRUE
FA	2D	FDR		SLF2_R	4	6	19	17	-4.57723	4.88753e-06	-0.186483	0.0407415	3263.02	-0.266335	-0.106631	-0.357814		1.04698e-05	TRUE
FA	2D	FDR		SLF2_R	4	7	19	17	-6.3298	2.79011e-10	-0.185336	0.0292799	3263.62	-0.242724	-0.127948	-0.438339		1.14669e-09	TRUE
FA	2D	FDR		SLF2_R	4	8	19	17	-5.58091	2.58814e-08	-0.151884	0.0272149	3262.11	-0.205224	-0.0985438	-0.382		7.74925e-08	TRUE
FA	2D	FDR		SLF2_R	4	9	19	17	-6.31089	3.14884e-10	-0.164134	0.026008	3262.11	-0.215109	-0.113159	-0.466369		1.27898e-09	TRUE
FA	2D	FDR		SLF2_R	4	10	19	17	-6.97518	3.68262e-12	-0.20211	0.0289756	3262.62	-0.258901	-0.145319	-0.526094		2.09886e-11	TRUE
FA	2D	FDR		SLF2_R	4	11	19	17	-2.94371	0.00326597	-0.115141	0.0391142	3261.31	-0.191803	-0.0384783	-0.268347		0.00475887	TRUE
FA	2D	FDR		SLF2_R	4	12	19	17	-1.26395	0.20634	-0.0764536	0.060488	3262.69	-0.195008	0.0421007	-0.0751021		0.23245	FALSE
FA	2D	FDR		SLF2_R	5	2	19	17	-1.80623	0.0709746	-0.101538	0.0562157	3262.87	-0.211719	0.00864228	-0.115805		0.0857663	FALSE
FA	2D	FDR		SLF2_R	5	3	19	17	-3.21579	0.00131357	-0.230703	0.0717406	3264.07	-0.371312	-0.0900935	-0.201893		0.00201303	TRUE
FA	2D	FDR		SLF2_R	5	4	19	17	-4.28664	1.86644e-05	-0.305074	0.0711685	3263.91	-0.444561	-0.165586	-0.301918		3.69794e-05	TRUE
FA	2D	FDR		SLF2_R	5	5	19	17	-4.56328	5.22161e-06	-0.199076	0.0436256	3263.71	-0.284581	-0.113571	-0.387147		1.11333e-05	TRUE
FA	2D	FDR		SLF2_R	5	6	19	17	-5.90822	3.81425e-09	-0.191545	0.0324201	3263	-0.255087	-0.128003	-0.444945		1.30602e-08	TRUE
FA	2D	FDR		SLF2_R	5	7	19	17	-3.16642	0.00155752	-0.10201	0.0322163	3262.26	-0.165153	-0.0388675	-0.212825		0.00236849	TRUE
FA	2D	FDR		SLF2_R	5	8	19	17	-3.12853	0.00177231	-0.103662	0.0331344	3262.31	-0.168604	-0.0387198	-0.224967		0.00267636	TRUE
FA	2D	FDR		SLF2_R	5	9	19	17	-5.33435	1.02427e-07	-0.163783	0.0307035	3262.56	-0.223961	-0.103606	-0.354291		2.78356e-07	TRUE
FA	2D	FDR		SLF2_R	5	10	19	17	-6.09809	1.19917e-09	-0.190686	0.0312698	3262.78	-0.251973	-0.129398	-0.456044		4.41799e-09	TRUE
FA	2D	FDR		SLF2_R	5	11	19	17	-3.09711	0.00197082	-0.15395	0.0497077	3261.83	-0.251375	-0.0565247	-0.287208		0.00295555	TRUE
FA	2D	FDR		SLF2_R	6	2	19	17	-1.92279	0.0545934	-0.0982129	0.0510783	3263.25	-0.198325	0.0018988	-0.140433		0.067149	FALSE
FA	2D	FDR		SLF2_R	6	3	19	17	-3.71023	0.000210522	-0.178235	0.0480388	3262.71	-0.27239	-0.0840808	-0.267879		0.000359075	TRUE
FA	2D	FDR		SLF2_R	6	4	19	17	-5.61188	2.16869e-08	-0.241125	0.0429669	3262.65	-0.325338	-0.156911	-0.426019		6.57959e-08	TRUE
FA	2D	FDR		SLF2_R	6	5	19	17	-6.99294	3.25135e-12	-0.216558	0.0309682	3262.45	-0.277255	-0.155862	-0.546481		1.87147e-11	TRUE
FA	2D	FDR		SLF2_R	6	6	19	17	-6.67422	2.90906e-11	-0.195644	0.0293133	3263.66	-0.253097	-0.13819	-0.500925		1.39893e-10	TRUE
FA	2D	FDR		SLF2_R	6	7	19	17	-4.13064	3.70827e-05	-0.123166	0.0298176	3262.3	-0.181607	-0.0647244	-0.281982		7.01107e-05	TRUE
FA	2D	FDR		SLF2_R	6	8	19	17	-3.84336	0.000123671	-0.137615	0.0358058	3263.79	-0.207793	-0.0674366	-0.226978		0.000217344	TRUE
FA	2D	FDR		SLF2_R	6	9	19	17	-5.10208	3.55137e-07	-0.158108	0.030989	3262.56	-0.218845	-0.0973709	-0.318885		8.96623e-07	TRUE
FA	2D	FDR		SLF2_R	6	10	19	17	-5.87587	4.62956e-09	-0.185049	0.031493	3262.61	-0.246774	-0.123324	-0.432208		1.5636e-08	TRUE
FA	2D	FDR		SLF2_R	6	11	19	17	-2.26808	0.0233895	-0.127798	0.0563466	3261.79	-0.238236	-0.0173612	-0.216203		0.0302565	TRUE
FA	2D	FDR		SLF2_R	7	2	19	17	-1.36688	0.171758	-0.0588773	0.0430743	3264.05	-0.143301	0.0255468	-0.0573829		0.196243	FALSE
FA	2D	FDR		SLF2_R	7	3	19	17	-2.62171	0.00878965	-0.121191	0.0462258	3265.28	-0.211792	-0.0305896	-0.177194		0.0120661	TRUE
FA	2D	FDR		SLF2_R	7	4	19	17	-3.30595	0.000956799	-0.138921	0.0420215	3263.39	-0.221281	-0.0565602	-0.251461		0.00149371	TRUE
FA	2D	FDR		SLF2_R	7	5	19	17	-6.24647	4.74114e-10	-0.194097	0.0310731	3263.02	-0.254999	-0.133195	-0.453969		1.86213e-09	TRUE
FA	2D	FDR		SLF2_R	7	6	19	17	-5.97012	2.6253e-09	-0.161396	0.027034	3262.97	-0.214382	-0.108411	-0.424444		9.21083e-09	TRUE
FA	2D	FDR		SLF2_R	7	7	19	17	-4.0048	6.34548e-05	-0.112289	0.0280386	3262.43	-0.167244	-0.0573343	-0.274795		0.000115882	TRUE
FA	2D	FDR		SLF2_R	7	8	19	17	-3.94472	8.15746e-05	-0.121461	0.0307908	3262.89	-0.18181	-0.0611121	-0.233332		0.00014678	TRUE
FA	2D	FDR		SLF2_R	7	9	19	17	-5.8761	4.62333e-09	-0.161985	0.0275667	3262.77	-0.216014	-0.107955	-0.396081		1.56211e-08	TRUE
FA	2D	FDR		SLF2_R	7	10	19	17	-5.77161	8.58669e-09	-0.164103	0.0284328	3262.81	-0.21983	-0.108376	-0.442053		2.77711e-08	TRUE
FA	2D	FDR		SLF2_R	7	11	19	17	-0.863038	0.38818	-0.0579974	0.0672015	3261.33	-0.18971	0.0737151	-0.120254		0.419184	FALSE
FA	2D	FDR		SLF2_R	8	3	19	17	-1.18946	0.234345	-0.0606339	0.050976	3262.41	-0.160545	0.0392772	-0.047008		0.261522	FALSE
FA	2D	FDR		SLF2_R	8	4	19	17	-3.58326	0.000344287	-0.186168	0.0519549	3263.74	-0.287998	-0.0843385	-0.20522		0.000573042	TRUE
FA	2D	FDR		SLF2_R	8	5	19	17	-4.01778	6.00744e-05	-0.145998	0.0363379	3263.53	-0.217219	-0.0747767	-0.261037		0.00011001	TRUE
FA	2D	FDR		SLF2_R	8	6	19	17	-5.87227	4.7301e-09	-0.151562	0.0258097	3263.21	-0.202148	-0.100976	-0.388804		1.59446e-08	TRUE
FA	2D	FDR		SLF2_R	8	7	19	17	-5.22182	1.88277e-07	-0.122637	0.0234855	3262.54	-0.168667	-0.0766061	-0.386282		4.93729e-07	TRUE
FA	2D	FDR		SLF2_R	8	8	19	17	-4.72331	2.41828e-06	-0.107472	0.0227536	3262.85	-0.152068	-0.0628759	-0.34657		5.43096e-06	TRUE
FA	2D	FDR		SLF2_R	8	9	19	17	-5.7185	1.17155e-08	-0.122504	0.0214224	3263.05	-0.164491	-0.0805169	-0.425355		3.70998e-08	TRUE
FA	2D	FDR		SLF2_R	8	10	19	17	-3.77205	0.000164783	-0.0871666	0.0231085	3263.16	-0.132459	-0.0418747	-0.343808		0.000284809	TRUE
FA	2D	FDR		SLF2_R	8	11	19	17	-2.2607	0.0238434	-0.0820762	0.0363057	3263.94	-0.153234	-0.0109184	-0.215985		0.0307932	TRUE
FA	2D	FDR		SLF2_R	9	3	19	17	-0.872193	0.383167	-0.0520295	0.0596536	3262.52	-0.168948	0.0648895	-0.0305787		0.414132	FALSE
FA	2D	FDR		SLF2_R	9	4	19	17	-2.04832	0.0406085	-0.122712	0.0599088	3264.4	-0.240132	-0.00529329	-0.130839		0.0507826	FALSE
FA	2D	FDR		SLF2_R	9	5	19	17	-3.67019	0.000246245	-0.136817	0.037278	3264.71	-0.209881	-0.0637538	-0.233594		0.000415757	TRUE
FA	2D	FDR		SLF2_R	9	6	19	17	-6.66165	3.16532e-11	-0.167007	0.0250699	3263.84	-0.216143	-0.117871	-0.426683		1.51211e-10	TRUE
FA	2D	FDR		SLF2_R	9	7	19	17	-5.47921	4.59668e-08	-0.123798	0.0225942	3261.96	-0.168082	-0.0795144	-0.439087		1.32029e-07	TRUE
FA	2D	FDR		SLF2_R	9	8	19	17	-5.13476	2.9907e-07	-0.104017	0.0202573	3260.66	-0.14372	-0.0643129	-0.420667		7.63509e-07	TRUE
FA	2D	FDR		SLF2_R	9	9	19	17	-5.48256	4.51102e-08	-0.114818	0.0209424	3262.86	-0.155864	-0.0737716	-0.436161		1.2974e-07	TRUE
FA	2D	FDR		SLF2_R	9	10	19	17	-3.09728	0.00196963	-0.0921565	0.029754	3262.36	-0.150473	-0.0338398	-0.296176		0.00295428	TRUE
FA	2D	FDR		SLF2_R	9	11	19	17	-3.23551	0.0012264	-0.194139	0.0600028	3261.72	-0.311743	-0.0765361	-0.27233		0.00188945	TRUE
FA	2D	FDR		SLF2_R	10	1	19	17	-0.270448	0.786833	-0.0148746	0.0549999	3262.08	-0.122672	0.0929232	-0.0191481		0.807485	FALSE
FA	2D	FDR		SLF2_R	10	2	19	17	-2.19156	0.0284817	-0.113837	0.0519434	3264.58	-0.215644	-0.0120299	-0.149951		0.0364311	TRUE
FA	2D	FDR		SLF2_R	10	3	19	17	-3.58077	0.00034758	-0.151658	0.0423534	3263.48	-0.234669	-0.0686465	-0.235379		0.00057819	TRUE
FA	2D	FDR		SLF2_R	10	4	19	17	-3.00026	0.00271788	-0.10882	0.0362702	3264.29	-0.179908	-0.0377318	-0.224156		0.00400939	TRUE
FA	2D	FDR		SLF2_R	10	5	19	17	-4.43233	9.6288e-06	-0.115156	0.025981	3265.06	-0.166078	-0.0642344	-0.341689		1.98052e-05	TRUE
FA	2D	FDR		SLF2_R	10	6	19	17	-4.24669	2.2301e-05	-0.0826419	0.0194603	3262.54	-0.120783	-0.0445004	-0.308379		4.35779e-05	TRUE
FA	2D	FDR		SLF2_R	10	7	19	17	-5.52544	3.54479e-08	-0.100998	0.0182788	3261.22	-0.136824	-0.0651724	-0.41795		1.03808e-07	TRUE
FA	2D	FDR		SLF2_R	10	8	19	17	-5.79155	7.63594e-09	-0.12615	0.0217816	3261.46	-0.168841	-0.0834583	-0.394075		2.48799e-08	TRUE
FA	2D	FDR		SLF2_R	10	9	19	17	-4.86911	1.17428e-06	-0.142324	0.02923	3262.71	-0.199614	-0.0850345	-0.307546		2.76377e-06	TRUE
FA	2D	FDR		SLF2_R	10	10	19	17	-3.53348	0.000415824	-0.122237	0.034594	3261.91	-0.19004	-0.0544341	-0.251955		0.00068191	TRUE
FA	2D	FDR		SLF2_R	10	11	19	17	-1.85968	0.0630205	-0.149946	0.0806298	3263.19	-0.307977	0.00808572	-0.17766		0.076796	FALSE
FA	2D	FDR		SLF2_R	11	1	19	17	-1.41661	0.156693	-0.0744301	0.052541	3268.05	-0.177409	0.0285484	-0.0584512		0.180049	FALSE
FA	2D	FDR		SLF2_R	11	2	19	17	-2.32712	0.0200196	-0.107194	0.0460629	3263.52	-0.197476	-0.0169124	-0.123999		0.0260995	TRUE
FA	2D	FDR		SLF2_R	11	3	19	17	-3.34264	0.000839196	-0.157256	0.0470454	3264.14	-0.249463	-0.0650488	-0.186523		0.00131817	TRUE
FA	2D	FDR		SLF2_R	11	4	19	17	-3.95344	7.86721e-05	-0.184486	0.0466647	3262.04	-0.275947	-0.0930247	-0.236712		0.000141881	TRUE
FA	2D	FDR		SLF2_R	11	5	19	17	-4.26608	2.04592e-05	-0.140109	0.0328426	3262.52	-0.204479	-0.0757387	-0.32514		4.02233e-05	TRUE
FA	2D	FDR		SLF2_R	11	6	19	17	-3.91724	9.14047e-05	-0.0890645	0.0227365	3261.76	-0.133627	-0.0445017	-0.24779		0.000163384	TRUE
FA	2D	FDR		SLF2_R	11	7	19	17	-4.82486	1.46528e-06	-0.10467	0.0216939	3261.17	-0.147189	-0.0621507	-0.249786		3.39798e-06	TRUE
FA	2D	FDR		SLF2_R	11	8	19	17	-5.48204	4.52448e-08	-0.140367	0.0256048	3261.37	-0.190551	-0.0901821	-0.259515		1.30084e-07	TRUE
FA	2D	FDR		SLF2_R	11	9	19	17	-6.04027	1.71186e-09	-0.171508	0.0283941	3263.32	-0.22716	-0.115857	-0.3311		6.18866e-09	TRUE
FA	2D	FDR		SLF2_R	11	10	19	17	-3.96874	7.3809e-05	-0.138819	0.034978	3262.24	-0.207374	-0.070263	-0.254711		0.00013361	TRUE
FA	2D	FDR		SLF2_R	11	11	19	17	-1.5559	0.119829	-0.119647	0.0768989	3262.65	-0.270366	0.0310722	-0.178037		0.140348	FALSE
FA	2D	FDR		SLF2_R	12	3	19	17	-1.14565	0.252023	-0.10012	0.0873909	3264.16	-0.271403	0.0711633	0.0300718		0.280025	FALSE
FA	2D	FDR		SLF2_R	12	4	19	17	-1.44146	0.14955	-0.132391	0.0918446	3264.35	-0.312403	0.0476214	0.00468296		0.172298	FALSE
FA	2D	FDR		SLF2_R	12	5	19	17	-1.48588	0.137408	-0.0993292	0.0668489	3268.98	-0.230351	0.0316921	-0.0658576		0.159175	FALSE
FA	2D	FDR		SLF2_R	12	6	19	17	-3.15626	0.00161264	-0.0851691	0.0269842	3261.72	-0.138057	-0.032281	-0.14081		0.00244758	TRUE
FA	2D	FDR		SLF2_R	12	7	19	17	-4.80531	1.61484e-06	-0.103429	0.0215238	3261.49	-0.145614	-0.0612427	-0.218931		3.72886e-06	TRUE
FA	2D	FDR		SLF2_R	12	8	19	17	-4.75667	2.05345e-06	-0.114907	0.024157	3262.19	-0.162254	-0.0675601	-0.257844		4.6623e-06	TRUE
FA	2D	FDR		SLF2_R	12	9	19	17	-4.85259	1.27572e-06	-0.146509	0.0301919	3263.46	-0.205684	-0.0873338	-0.302242		2.9815e-06	TRUE
FA	2D	FDR		SLF2_R	12	10	19	17	-3.93967	8.33026e-05	-0.134629	0.0341726	3261.97	-0.201606	-0.0676517	-0.272335		0.000149703	TRUE
FA	2D	FDR		SLF2_R	12	11	19	17	-0.775501	0.4381	-0.0477145	0.0615274	3263.23	-0.168306	0.0728769	-0.155512		0.469122	FALSE
FA	2D	FDR		SLF2_R	13	5	19	17	0.733673	0.463201	0.0538704	0.0734256	3266.42	-0.0900412	0.197782	0.0935643		0.494354	FALSE
FA	2D	FDR		SLF2_R	13	6	19	17	-3.10297	0.00193227	-0.0962728	0.031026	3264.54	-0.157083	-0.035463	-0.150175		0.00290175	TRUE
FA	2D	FDR		SLF2_R	13	7	19	17	-4.21401	2.57672e-05	-0.0893522	0.0212036	3262.56	-0.13091	-0.0477939	-0.253183		4.98516e-05	TRUE
FA	2D	FDR		SLF2_R	13	8	19	17	-4.3782	1.23419e-05	-0.116943	0.0267102	3263.24	-0.169293	-0.0645916	-0.311953		2.50767e-05	TRUE
FA	2D	FDR		SLF2_R	13	9	19	17	-2.64164	0.00828995	-0.0848654	0.032126	3263.45	-0.147831	-0.0218995	-0.178743		0.0114399	TRUE
FA	2D	FDR		SLF2_R	13	10	19	17	-2.77001	0.00563721	-0.0916608	0.0330904	3261.44	-0.156517	-0.0268047	-0.211275		0.00795108	TRUE
FA	2D	FDR		SLF2_R	13	11	19	17	-1.57235	0.115966	-0.0813342	0.0517278	3264.78	-0.182719	0.0200504	-0.206238		0.136099	FALSE
FA	2D	FDR		SLF2_R	14	5	19	17	-0.726464	0.467606	-0.0553115	0.076138	3263.79	-0.204539	0.0939162	0.0109354		0.498872	FALSE
FA	2D	FDR		SLF2_R	14	6	19	17	-2.92096	0.00351349	-0.0952187	0.0325984	3263.67	-0.15911	-0.0313269	-0.16985		0.0051007	TRUE
FA	2D	FDR		SLF2_R	14	7	19	17	-6.59599	4.9094e-11	-0.169426	0.0256861	3262.45	-0.21977	-0.119082	-0.396182		2.2703e-10	TRUE
FA	2D	FDR		SLF2_R	14	8	19	17	-5.97639	2.52735e-09	-0.172146	0.0288044	3263.99	-0.228602	-0.115691	-0.381812		8.88512e-09	TRUE
FA	2D	FDR		SLF2_R	14	9	19	17	-3.8703	0.000110829	-0.117099	0.0302558	3263.99	-0.176399	-0.0577986	-0.208919		0.000195966	TRUE
FA	2D	FDR		SLF2_R	14	10	19	17	-3.69191	0.000226222	-0.109362	0.0296222	3262.27	-0.167421	-0.051304	-0.223631		0.000383517	TRUE
FA	2D	FDR		SLF2_R	14	11	19	17	-0.448111	0.654103	-0.0267571	0.0597109	3265.71	-0.143788	0.0902742	-0.0926463		0.681504	FALSE
FA	2D	FDR		SLF2_R	15	5	19	17	-0.812434	0.416602	-0.0651723	0.0802185	3264.98	-0.222398	0.0920531	-0.00205842		0.447537	FALSE
FA	2D	FDR		SLF2_R	15	6	19	17	-3.50328	0.000465731	-0.135915	0.0387964	3263.1	-0.211955	-0.0598753	-0.18391		0.000757457	TRUE
FA	2D	FDR		SLF2_R	15	7	19	17	-6.18927	6.79697e-10	-0.185005	0.0298913	3262.8	-0.243591	-0.126419	-0.31977		2.60591e-09	TRUE
FA	2D	FDR		SLF2_R	15	8	19	17	-7.34555	2.57594e-13	-0.174549	0.0237625	3262.56	-0.221123	-0.127975	-0.470526		1.80171e-12	TRUE
FA	2D	FDR		SLF2_R	15	9	19	17	-6.8838	6.95972e-12	-0.16555	0.0240493	3263.27	-0.212686	-0.118415	-0.428928		3.7522e-11	TRUE
FA	2D	FDR		SLF2_R	15	10	19	17	-4.43579	9.47599e-06	-0.104926	0.0236545	3266.39	-0.151288	-0.0585644	-0.300565		1.95094e-05	TRUE
FA	2D	FDR		SLF2_R	15	11	19	17	-1.58915	0.112123	-0.0666896	0.0419656	3266.19	-0.148941	0.0155614	-0.2036		0.13182	FALSE
FA	2D	FDR		SLF2_R	15	12	19	17	0.139354	0.889179	0.00925955	0.0664464	3266.86	-0.120973	0.139492	-0.029967		0.900802	FALSE
FA	2D	FDR		SLF2_R	16	4	19	17	-1.49132	0.135973	-0.134253	0.0900231	3263.07	-0.310695	0.0421885	-0.000910774		0.157619	FALSE
FA	2D	FDR		SLF2_R	16	5	19	17	-1.72831	0.0840279	-0.0921687	0.0533289	3262.4	-0.196692	0.0123541	-0.078753		0.100408	FALSE
FA	2D	FDR		SLF2_R	16	6	19	17	-4.25202	2.17794e-05	-0.149399	0.035136	3261.51	-0.218264	-0.0805338	-0.22721		4.26257e-05	TRUE
FA	2D	FDR		SLF2_R	16	7	19	17	-4.75975	2.02261e-06	-0.174038	0.0365644	3261.95	-0.245703	-0.102373	-0.271393		4.59468e-06	TRUE
FA	2D	FDR		SLF2_R	16	8	19	17	-6.52071	8.0799e-11	-0.13541	0.0207661	3261.22	-0.176111	-0.0947089	-0.482285		3.59844e-10	TRUE
FA	2D	FDR		SLF2_R	16	9	19	17	-8.23168	2.63905e-16	-0.16186	0.019663	3261.12	-0.200398	-0.123321	-0.637652		3.50259e-15	TRUE
FA	2D	FDR		SLF2_R	16	10	19	17	-8.13697	5.70285e-16	-0.193336	0.0237602	3261.8	-0.239905	-0.146767	-0.652054		6.99162e-15	TRUE
FA	2D	FDR		SLF2_R	16	11	19	17	-6.356	2.35858e-10	-0.212989	0.0335099	3261.57	-0.278668	-0.147311	-0.529218		9.81422e-10	TRUE
FA	2D	FDR		SLF2_R	16	12	19	17	-3.01571	0.00258352	-0.2118	0.0702324	3267.43	-0.349453	-0.0741475	-0.242658		0.00381701	TRUE
FA	2D	FDR		SLF2_R	17	4	19	17	-2.57471	0.0100762	-0.159178	0.0618236	3263.03	-0.280349	-0.0380056	-0.0559317		0.0137345	TRUE
FA	2D	FDR		SLF2_R	17	5	19	17	-4.02009	5.94932e-05	-0.127025	0.0315976	3260.78	-0.188955	-0.065095	-0.224144		0.000109037	TRUE
FA	2D	FDR		SLF2_R	17	6	19	17	-5.49323	4.24917e-08	-0.169075	0.0307788	3261.54	-0.229401	-0.10875	-0.307794		1.22943e-07	TRUE
FA	2D	FDR		SLF2_R	17	7	19	17	-4.80374	1.62747e-06	-0.151806	0.0316017	3261.13	-0.213744	-0.0898681	-0.269886		3.75604e-06	TRUE
FA	2D	FDR		SLF2_R	17	8	19	17	-5.8409	5.70237e-09	-0.151369	0.0259154	3260.8	-0.202162	-0.100576	-0.443496		1.89787e-08	TRUE
FA	2D	FDR		SLF2_R	17	9	19	17	-8.06574	1.01257e-15	-0.198159	0.0245681	3261.07	-0.246312	-0.150007	-0.603315		1.16567e-14	TRUE
FA	2D	FDR		SLF2_R	17	10	19	17	-8.89863	9.18355e-19	-0.239053	0.026864	3260.78	-0.291705	-0.1864	-0.665634		2.19596e-17	TRUE
FA	2D	FDR		SLF2_R	17	11	19	17	-7.31942	3.12093e-13	-0.254525	0.0347739	3261.57	-0.322681	-0.18637	-0.533659		2.15854e-12	TRUE
FA	2D	FDR		SLF2_R	17	12	19	17	-3.80691	0.000143301	-0.208578	0.0547894	3264.72	-0.315963	-0.101193	-0.286462		0.00024977	TRUE
FA	2D	FDR		SLF2_R	17	13	19	17	-2.26594	0.0235202	-0.139853	0.0617199	3269.86	-0.260822	-0.0188848	-0.161388		0.0304074	TRUE
FA	2D	FDR		SLF2_R	18	4	19	17	-5.18927	2.24028e-07	-0.102704	0.0197916	3260.52	-0.141495	-0.0639132	-0.289407		5.83078e-07	TRUE
FA	2D	FDR		SLF2_R	18	5	19	17	-3.32722	0.000886883	-0.0763578	0.0229494	3260.58	-0.121338	-0.0313778	-0.182902		0.00139006	TRUE
FA	2D	FDR		SLF2_R	18	6	19	17	-4.56413	5.20093e-06	-0.117117	0.0256604	3260.54	-0.167411	-0.0668239	-0.297148		1.10919e-05	TRUE
FA	2D	FDR		SLF2_R	18	7	19	17	-5.71522	1.19424e-08	-0.146301	0.0255986	3260.46	-0.196474	-0.0961292	-0.375492		3.77357e-08	TRUE
FA	2D	FDR		SLF2_R	18	8	19	17	-4.3653	1.3089e-05	-0.110308	0.0252693	3260.47	-0.159835	-0.0607813	-0.30168		2.65015e-05	TRUE
FA	2D	FDR		SLF2_R	18	9	19	17	-5.68925	1.3887e-08	-0.120428	0.0211677	3260.87	-0.161916	-0.0789405	-0.42194		4.34376e-08	TRUE
FA	2D	FDR		SLF2_R	18	10	19	17	-8.24143	2.43687e-16	-0.154765	0.0187789	3260.8	-0.191571	-0.117959	-0.590264		3.25917e-15	TRUE
FA	2D	FDR		SLF2_R	18	11	19	17	-7.38969	1.86029e-13	-0.164247	0.0222264	3261.28	-0.20781	-0.120684	-0.540252		1.33009e-12	TRUE
FA	2D	FDR		SLF2_R	18	12	19	17	-4.05088	5.22146e-05	-0.139566	0.0344533	3261.93	-0.207094	-0.0720389	-0.320311		9.64919e-05	TRUE
FA	2D	FDR		SLF2_R	18	13	19	17	-2.41412	0.0158277	-0.116822	0.0483912	3267.89	-0.211667	-0.0219773	-0.181432		0.0209524	TRUE
FA	2D	FDR		SLF3_L	0	2	16	8	-2.97932	0.00291031	-0.0858099	0.0288018	3242.39	-0.142261	-0.0293594	-0.0947349		0.00427263	TRUE
FA	2D	FDR		SLF3_L	0	3	16	8	-2.24862	0.0246036	-0.0615805	0.0273859	3241.84	-0.115256	-0.00790512	-0.092395		0.0317277	TRUE
FA	2D	FDR		SLF3_L	0	4	16	8	-1.71344	0.0867279	-0.0511076	0.0298275	3241.94	-0.109568	0.00735332	-0.0635861		0.103477	FALSE
FA	2D	FDR		SLF3_L	0	5	16	8	-3.93843	8.3744e-05	-0.0838388	0.0212874	3242.31	-0.125561	-0.0421163	-0.296075		0.000150434	TRUE
FA	2D	FDR		SLF3_L	0	6	16	8	-2.05446	0.0400108	-0.0633842	0.030852	3244.05	-0.123853	-0.00291549	-0.209084		0.0500784	FALSE
FA	2D	FDR		SLF3_L	0	7	16	8	-0.918586	0.35838	-0.0372726	0.040576	3245.95	-0.1168	0.042255	-0.0798465		0.38894	FALSE
FA	2D	FDR		SLF3_L	1	0	16	8	-0.7506	0.452948	-0.0262817	0.0350142	3242.32	-0.0949083	0.042345	0.0583876		0.484425	FALSE
FA	2D	FDR		SLF3_L	1	1	16	8	-2.97838	0.00291925	-0.100615	0.0337819	3242.58	-0.166827	-0.034404	-0.102772		0.0042846	TRUE
FA	2D	FDR		SLF3_L	1	2	16	8	-1.73654	0.0825637	-0.0454482	0.0261717	3242.5	-0.0967439	0.00584744	-0.116058		0.0988214	FALSE
FA	2D	FDR		SLF3_L	1	3	16	8	-2.08021	0.0375845	-0.0529046	0.0254323	3241.87	-0.102751	-0.00305818	-0.149076		0.047287	TRUE
FA	2D	FDR		SLF3_L	1	4	16	8	-2.79221	0.00526559	-0.102335	0.0366502	3241.81	-0.174168	-0.030502	-0.14961		0.00746087	TRUE
FA	2D	FDR		SLF3_L	1	5	16	8	-3.45166	0.000564272	-0.0747504	0.0216564	3242.37	-0.117196	-0.0323047	-0.312488		0.000907183	TRUE
FA	2D	FDR		SLF3_L	1	6	16	8	-3.45516	0.000557019	-0.12073	0.034942	3243.76	-0.189215	-0.0522452	-0.300696		0.000896187	TRUE
FA	2D	FDR		SLF3_L	1	7	16	8	-1.43147	0.152393	-0.0701658	0.0490168	3243.36	-0.166237	0.0259053	-0.136472		0.175318	FALSE
FA	2D	FDR		SLF3_L	2	0	16	8	-0.155463	0.876466	-0.00736036	0.0473446	3241.43	-0.100154	0.0854334	0.104496		0.889064	FALSE
FA	2D	FDR		SLF3_L	2	1	16	8	-1.83689	0.066317	-0.0691967	0.0376705	3243.29	-0.143029	0.00463611	-0.0361676		0.080553	FALSE
FA	2D	FDR		SLF3_L	2	2	16	8	-3.1938	0.00141761	-0.076291	0.0238872	3241.01	-0.123109	-0.0294728	-0.250092		0.00216483	TRUE
FA	2D	FDR		SLF3_L	2	3	16	8	-2.51512	0.0119473	-0.0740188	0.0294296	3241.21	-0.1317	-0.0163379	-0.174391		0.0160978	TRUE
FA	2D	FDR		SLF3_L	2	4	16	8	-2.71249	0.00671321	-0.127445	0.0469847	3242.94	-0.219534	-0.0353572	-0.159116		0.00937431	TRUE
FA	2D	FDR		SLF3_L	2	5	16	8	-4.50114	6.99687e-06	-0.113017	0.0251085	3242.89	-0.162229	-0.063805	-0.377523		1.46344e-05	TRUE
FA	2D	FDR		SLF3_L	2	6	16	8	-4.61652	4.0537e-06	-0.151699	0.03286	3242.52	-0.216103	-0.0872944	-0.39666		8.78555e-06	TRUE
FA	2D	FDR		SLF3_L	2	7	16	8	-3.59969	0.000323365	-0.152515	0.0423689	3241.51	-0.235557	-0.0694735	-0.320672		0.000540057	TRUE
FA	2D	FDR		SLF3_L	3	1	16	8	-0.885639	0.375878	-0.0355499	0.0401404	3244.14	-0.114224	0.0431238	0.0111088		0.40676	FALSE
FA	2D	FDR		SLF3_L	3	2	16	8	-4.35461	1.37431e-05	-0.0985095	0.0226219	3241.26	-0.142848	-0.0541714	-0.351454		2.77418e-05	TRUE
FA	2D	FDR		SLF3_L	3	3	16	8	-2.4971	0.0125706	-0.0870391	0.0348561	3242.22	-0.155356	-0.0187224	-0.204197		0.016868	TRUE
FA	2D	FDR		SLF3_L	3	4	16	8	-3.87743	0.000107658	-0.155516	0.0401081	3242.12	-0.234127	-0.0769061	-0.305781		0.000190591	TRUE
FA	2D	FDR		SLF3_L	3	5	16	8	-5.64659	1.77768e-08	-0.140862	0.0249463	3243.23	-0.189756	-0.0919678	-0.468568		5.48801e-08	TRUE
FA	2D	FDR		SLF3_L	3	6	16	8	-5.9237	3.47728e-09	-0.159469	0.0269204	3243.23	-0.212232	-0.106705	-0.514329		1.20011e-08	TRUE
FA	2D	FDR		SLF3_L	3	7	16	8	-4.75441	2.07699e-06	-0.163175	0.0343208	3241.08	-0.230443	-0.0959077	-0.419612		4.70713e-06	TRUE
FA	2D	FDR		SLF3_L	4	1	16	8	0.541499	0.588201	0.0247544	0.0457145	3240.94	-0.0648444	0.114353	0.0792483		0.61684	FALSE
FA	2D	FDR		SLF3_L	4	2	16	8	-3.88139	0.000105928	-0.101602	0.0261767	3241.82	-0.152907	-0.0502966	-0.325637		0.000187682	TRUE
FA	2D	FDR		SLF3_L	4	3	16	8	-4.04429	5.37045e-05	-0.130095	0.0321676	3242.18	-0.193142	-0.0670477	-0.322185		9.90344e-05	TRUE
FA	2D	FDR		SLF3_L	4	4	16	8	-4.25303	2.16859e-05	-0.12256	0.0288172	3241.72	-0.179041	-0.0660797	-0.370461		4.24714e-05	TRUE
FA	2D	FDR		SLF3_L	4	5	16	8	-4.11781	3.92032e-05	-0.100881	0.0244986	3242.76	-0.148897	-0.0528642	-0.355511		7.39104e-05	TRUE
FA	2D	FDR		SLF3_L	4	6	16	8	-5.28218	1.36074e-07	-0.161531	0.0305804	3243.73	-0.221468	-0.101595	-0.419848		3.63758e-07	TRUE
FA	2D	FDR		SLF3_L	4	7	16	8	-2.9231	0.00348967	-0.147525	0.0504687	3245.11	-0.246442	-0.048608	-0.258044		0.00506951	TRUE
FA	2D	FDR		SLF3_L	5	2	16	8	-2.62876	0.00861008	-0.0862062	0.0327935	3242.63	-0.15048	-0.0219322	-0.221012		0.0118365	TRUE
FA	2D	FDR		SLF3_L	5	3	16	8	-5.37605	8.15307e-08	-0.139467	0.0259422	3241.77	-0.190313	-0.0886208	-0.40408		2.25953e-07	TRUE
FA	2D	FDR		SLF3_L	5	4	16	8	-6.24057	4.92484e-10	-0.148381	0.0237769	3244.08	-0.194983	-0.101779	-0.460455		1.92992e-09	TRUE
FA	2D	FDR		SLF3_L	5	5	16	8	-4.54839	5.6037e-06	-0.142656	0.0313641	3243.98	-0.204129	-0.0811838	-0.324707		1.18852e-05	TRUE
FA	2D	FDR		SLF3_L	5	6	16	8	-3.39443	0.000695964	-0.197563	0.0582021	3245.29	-0.311637	-0.083489	-0.230693		0.00110559	TRUE
FA	2D	FDR		SLF3_L	5	7	16	8	-1.68766	0.0915722	-0.118226	0.0700534	3246.71	-0.255529	0.0190757	-0.0743971		0.108928	FALSE
FA	2D	FDR		SLF3_L	6	1	16	8	-0.423776	0.671757	-0.0223796	0.0528099	3243.36	-0.125885	0.0811259	0.0330765		0.698473	FALSE
FA	2D	FDR		SLF3_L	6	2	16	8	-4.797	1.68323e-06	-0.091413	0.0190563	3241.94	-0.128763	-0.0540634	-0.389376		3.87134e-06	TRUE
FA	2D	FDR		SLF3_L	6	3	16	8	-6.62991	3.91954e-11	-0.12262	0.018495	3241.57	-0.15887	-0.0863705	-0.49332		1.841e-10	TRUE
FA	2D	FDR		SLF3_L	6	4	16	8	-6.48627	1.01382e-10	-0.152631	0.0235314	3242.72	-0.198752	-0.10651	-0.464479		4.44668e-10	TRUE
FA	2D	FDR		SLF3_L	6	5	16	8	-4.58556	4.69871e-06	-0.229434	0.050034	3245.03	-0.327499	-0.131369	-0.315399		1.00927e-05	TRUE
FA	2D	FDR		SLF3_L	6	6	16	8	-4.0868	4.47957e-05	-0.25049	0.0612925	3246.99	-0.370621	-0.130359	-0.215625		8.36186e-05	TRUE
FA	2D	FDR		SLF3_L	7	1	16	8	-1.10864	0.26767	-0.0662904	0.0597946	3240.51	-0.183486	0.0509049	-0.0382397		0.295858	FALSE
FA	2D	FDR		SLF3_L	7	2	16	8	-3.96603	7.4657e-05	-0.0953834	0.0240501	3246.06	-0.142521	-0.0482461	-0.308853		0.000134892	TRUE
FA	2D	FDR		SLF3_L	7	3	16	8	-5.76848	8.75016e-09	-0.113136	0.0196128	3244.86	-0.151576	-0.0746955	-0.418716		2.82662e-08	TRUE
FA	2D	FDR		SLF3_L	7	4	16	8	-5.37648	8.13301e-08	-0.129959	0.0241718	3244.68	-0.177335	-0.0825835	-0.379207		2.25614e-07	TRUE
FA	2D	FDR		SLF3_L	7	5	16	8	-4.71819	2.48003e-06	-0.234581	0.0497184	3243.63	-0.332027	-0.137135	-0.335078		5.55526e-06	TRUE
FA	2D	FDR		SLF3_L	8	1	16	8	-1.98974	0.0467033	-0.127532	0.0640949	3245.67	-0.253156	-0.00190853	-0.118219		0.0580281	FALSE
FA	2D	FDR		SLF3_L	8	2	16	8	-4.74312	2.19534e-06	-0.116279	0.0245153	3243.01	-0.164328	-0.0682299	-0.348342		4.9598e-06	TRUE
FA	2D	FDR		SLF3_L	8	3	16	8	-5.84535	5.55607e-09	-0.118675	0.0203025	3245.42	-0.158467	-0.078883	-0.395309		1.85202e-08	TRUE
FA	2D	FDR		SLF3_L	8	4	16	8	-4.64112	3.60249e-06	-0.115735	0.0249369	3244.45	-0.164611	-0.0668598	-0.27946		7.87846e-06	TRUE
FA	2D	FDR		SLF3_L	8	5	16	8	-4.80968	1.58054e-06	-0.272096	0.0565725	3244.29	-0.382976	-0.161216	-0.316252		3.65258e-06	TRUE
FA	2D	FDR		SLF3_L	9	1	16	8	-1.29728	0.194628	-0.074895	0.0577325	3245.8	-0.188049	0.0382586	-0.152992		0.220221	FALSE
FA	2D	FDR		SLF3_L	9	2	16	8	-4.67112	3.11717e-06	-0.117866	0.0252328	3246.38	-0.167321	-0.0684101	-0.348482		6.87775e-06	TRUE
FA	2D	FDR		SLF3_L	9	3	16	8	-4.66421	3.22302e-06	-0.0954515	0.0204646	3246.24	-0.135561	-0.0553415	-0.316529		7.09506e-06	TRUE
FA	2D	FDR		SLF3_L	9	4	16	8	-5.0823	3.93994e-07	-0.132248	0.0260212	3244.96	-0.183248	-0.0812469	-0.29234		9.9098e-07	TRUE
FA	2D	FDR		SLF3_L	9	5	16	8	-5.55558	2.99028e-08	-0.344621	0.0620316	3244.51	-0.466201	-0.223041	-0.335085		8.85859e-08	TRUE
FA	2D	FDR		SLF3_L	10	1	16	8	-1.53139	0.12577	-0.0712905	0.0465528	3243.46	-0.162532	0.0199512	-0.179892		0.146712	FALSE
FA	2D	FDR		SLF3_L	10	2	16	8	-3.07209	0.00214325	-0.0735822	0.0239518	3246.26	-0.120527	-0.0266375	-0.26833		0.00319963	TRUE
FA	2D	FDR		SLF3_L	10	3	16	8	-4.0734	4.74396e-05	-0.0870407	0.0213681	3246.26	-0.128921	-0.04516	-0.278906		8.81368e-05	TRUE
FA	2D	FDR		SLF3_L	10	4	16	8	-4.2417	2.28025e-05	-0.11064	0.0260839	3247.16	-0.161764	-0.0595167	-0.256622		4.44878e-05	TRUE
FA	2D	FDR		SLF3_L	10	5	16	8	-3.35478	0.000803411	-0.194843	0.0580793	3244.44	-0.308677	-0.0810099	-0.208643		0.0012654	TRUE
FA	2D	FDR		SLF3_L	10	6	16	8	0.215924	0.829061	0.014769	0.068399	3242.75	-0.119291	0.148828	0.0850694		0.845126	FALSE
FA	2D	FDR		SLF3_L	11	1	16	8	-1.46436	0.143192	-0.0897205	0.0612694	3243.66	-0.209806	0.0303653	-0.148074		0.165475	FALSE
FA	2D	FDR		SLF3_L	11	2	16	8	-4.78189	1.81384e-06	-0.136875	0.0286237	3245.85	-0.192977	-0.080774	-0.3574		4.14975e-06	TRUE
FA	2D	FDR		SLF3_L	11	3	16	8	-4.75045	2.11773e-06	-0.113264	0.0238429	3244.58	-0.159995	-0.0665331	-0.306438		4.7907e-06	TRUE
FA	2D	FDR		SLF3_L	11	4	16	8	-4.58734	4.65916e-06	-0.125594	0.0273785	3245.75	-0.179255	-0.0719336	-0.268253		1.00103e-05	TRUE
FA	2D	FDR		SLF3_L	11	5	16	8	-3.98354	6.93865e-05	-0.210292	0.0527902	3249.06	-0.313759	-0.106825	-0.238023		0.000126052	TRUE
FA	2D	FDR		SLF3_L	11	6	16	8	-1.83868	0.0660544	-0.153788	0.0836404	3242.9	-0.31772	0.0101446	-0.0347954		0.0802676	FALSE
FA	2D	FDR		SLF3_L	12	2	16	8	-3.45678	0.000553687	-0.133824	0.0387135	3244.22	-0.209702	-0.0579472	-0.293879		0.000891486	TRUE
FA	2D	FDR		SLF3_L	12	3	16	8	-6.02065	1.93174e-09	-0.137772	0.0228833	3240.03	-0.182622	-0.0929216	-0.397922		6.89171e-09	TRUE
FA	2D	FDR		SLF3_L	12	4	16	8	-5.19241	2.20386e-07	-0.126399	0.024343	3243.72	-0.17411	-0.0786875	-0.309213		5.73942e-07	TRUE
FA	2D	FDR		SLF3_L	12	5	16	8	-4.23415	2.3578e-05	-0.122933	0.0290337	3246.65	-0.179838	-0.0660281	-0.235026		4.58974e-05	TRUE
FA	2D	FDR		SLF3_L	12	6	16	8	-3.14249	0.00169026	-0.144388	0.045947	3247.06	-0.234443	-0.0543337	-0.189176		0.00255823	TRUE
FA	2D	FDR		SLF3_L	12	7	16	8	-1.68539	0.0920086	-0.11631	0.0690107	3244.06	-0.251569	0.0189482	-0.0720796		0.109402	FALSE
FA	2D	FDR		SLF3_L	13	0	16	8	-0.0867669	0.930862	-0.00338687	0.0390341	3239.1	-0.0798922	0.0731185	0.0200847		0.937559	FALSE
FA	2D	FDR		SLF3_L	13	1	16	8	-1.00268	0.316089	-0.0482167	0.0480877	3243.2	-0.142467	0.0460335	-0.112727		0.345548	FALSE
FA	2D	FDR		SLF3_L	13	2	16	8	-3.36147	0.000784269	-0.106273	0.0316151	3242.9	-0.168237	-0.0443087	-0.295437		0.00123682	TRUE
FA	2D	FDR		SLF3_L	13	3	16	8	-5.73528	1.06296e-08	-0.126866	0.0221203	3241.48	-0.170221	-0.0835108	-0.432433		3.38338e-08	TRUE
FA	2D	FDR		SLF3_L	13	4	16	8	-6.66355	3.12864e-11	-0.13698	0.0205566	3240.82	-0.17727	-0.0966899	-0.487618		1.49706e-10	TRUE
FA	2D	FDR		SLF3_L	13	5	16	8	-5.59852	2.34199e-08	-0.118352	0.0211399	3243.09	-0.159785	-0.0769185	-0.421631		7.05606e-08	TRUE
FA	2D	FDR		SLF3_L	13	6	16	8	-4.63555	3.70021e-06	-0.134958	0.0291136	3244.59	-0.192019	-0.0778959	-0.392989		8.08525e-06	TRUE
FA	2D	FDR		SLF3_L	13	7	16	8	-3.35381	0.000806217	-0.185729	0.0553786	3246.96	-0.294269	-0.0771891	-0.253488		0.00126936	TRUE
FA	2D	FDR		SLF3_L	14	0	16	8	-0.953539	0.340388	-0.0407098	0.0426934	3242.32	-0.124387	0.0429677	-0.0409213		0.370572	FALSE
FA	2D	FDR		SLF3_L	14	1	16	8	-2.05986	0.0394914	-0.0926235	0.0449659	3242.12	-0.180755	-0.00449198	-0.147473		0.0494854	TRUE
FA	2D	FDR		SLF3_L	14	2	16	8	-2.81958	0.00483793	-0.0972055	0.0344752	3241.69	-0.164776	-0.0296353	-0.249112		0.00689544	TRUE
FA	2D	FDR		SLF3_L	14	3	16	8	-4.73632	2.26977e-06	-0.1233	0.026033	3241.44	-0.174324	-0.0722767	-0.371491		5.11995e-06	TRUE
FA	2D	FDR		SLF3_L	14	4	16	8	-5.33134	1.04169e-07	-0.13479	0.0252826	3240.79	-0.184343	-0.0852372	-0.437457		2.82823e-07	TRUE
FA	2D	FDR		SLF3_L	14	5	16	8	-5.38069	7.94748e-08	-0.164845	0.0306364	3241.05	-0.224891	-0.104799	-0.43921		2.20961e-07	TRUE
FA	2D	FDR		SLF3_L	14	6	16	8	-3.98699	6.83922e-05	-0.192191	0.0482046	3245.71	-0.286671	-0.0977119	-0.310792		0.000124376	TRUE
FA	2D	FDR		SLF3_L	14	7	16	8	-3.68594	0.000231584	-0.232065	0.0629594	3248.39	-0.355463	-0.108666	-0.267882		0.000392377	TRUE
FA	2D	FDR		SLF3_L	15	1	16	8	-2.07281	0.0382684	-0.0722264	0.0348446	3241.26	-0.140521	-0.00393222	-0.124083		0.0480709	TRUE
FA	2D	FDR		SLF3_L	15	2	16	8	-4.7007	2.70078e-06	-0.103279	0.021971	3240.79	-0.146342	-0.0602168	-0.353807		6.02023e-06	TRUE
FA	2D	FDR		SLF3_L	15	3	16	8	-4.64699	3.50233e-06	-0.0993425	0.0213778	3240.69	-0.141242	-0.0574428	-0.370999		7.67102e-06	TRUE
FA	2D	FDR		SLF3_L	15	4	16	8	-4.89774	1.01694e-06	-0.110026	0.0224647	3240.68	-0.154056	-0.065996	-0.388776		2.41572e-06	TRUE
FA	2D	FDR		SLF3_L	15	5	16	8	-3.36966	0.000761412	-0.108599	0.0322284	3241.09	-0.171765	-0.0454322	-0.245907		0.00120318	TRUE
FA	2D	FDR		SLF3_L	15	6	16	8	-3.50959	0.000454915	-0.154238	0.0439475	3237.51	-0.240373	-0.0681022	-0.250969		0.000740699	TRUE
FA	2D	FDR		SLF3_L	15	7	16	8	-3.89187	0.00010147	-0.197782	0.0508192	3249.71	-0.297386	-0.098178	-0.254746		0.000180336	TRUE
FA	2D	FDR		SLF3_R	0	2	16	8	-0.144489	0.885123	-0.00428501	0.0296562	3241.04	-0.0624101	0.0538401	0.0858212		0.897007	FALSE
FA	2D	FDR		SLF3_R	0	3	16	8	-2.20787	0.0273229	-0.0720704	0.0326424	3241.53	-0.136048	-0.00809236	-0.0265424		0.0350263	TRUE
FA	2D	FDR		SLF3_R	0	4	16	8	-1.96248	0.049792	-0.0673525	0.0343201	3242.4	-0.134619	-8.6364e-05	-0.0340144		0.0615398	FALSE
FA	2D	FDR		SLF3_R	0	5	16	8	-0.357719	0.720577	-0.0103166	0.0288399	3244.29	-0.0668416	0.0462085	-0.00271271		0.74433	FALSE
FA	2D	FDR		SLF3_R	0	6	16	8	-0.689013	0.490865	-0.0228254	0.0331278	3242.51	-0.0877546	0.0421038	-0.0639906		0.522273	FALSE
FA	2D	FDR		SLF3_R	0	7	16	8	-0.0402451	0.9679	-0.00156121	0.0387926	3243.31	-0.0775933	0.0744709	0.0197799		0.971369	FALSE
FA	2D	FDR		SLF3_R	1	0	16	8	-0.208693	0.834701	-0.00761619	0.0364947	3240.48	-0.0791445	0.0639121	0.102633		0.850476	FALSE
FA	2D	FDR		SLF3_R	1	1	16	8	-1.72692	0.0842778	-0.0658547	0.0381343	3242.74	-0.140597	0.00888708	0.0106318		0.100665	FALSE
FA	2D	FDR		SLF3_R	1	2	16	8	-2.48721	0.012925	-0.0809992	0.0325663	3242.91	-0.144828	-0.0171704	-0.099092		0.0173157	TRUE
FA	2D	FDR		SLF3_R	1	3	16	8	-2.46664	0.01369	-0.0839919	0.0340511	3240.9	-0.150731	-0.017253	-0.0967225		0.018273	TRUE
FA	2D	FDR		SLF3_R	1	4	16	8	-2.53521	0.0112847	-0.1129	0.0445328	3241.52	-0.200183	-0.0256172	-0.0777057		0.0152572	TRUE
FA	2D	FDR		SLF3_R	1	5	16	8	-1.02511	0.305387	-0.032487	0.0316912	3241.48	-0.0946007	0.0296266	-0.0640151		0.334608	FALSE
FA	2D	FDR		SLF3_R	1	6	16	8	-1.54553	0.122315	-0.0569722	0.0368625	3241.23	-0.129221	0.015277	-0.139976		0.143028	FALSE
FA	2D	FDR		SLF3_R	1	7	16	8	-1.59646	0.110483	-0.0821395	0.051451	3242.51	-0.182982	0.0187026	-0.14065		0.130016	FALSE
FA	2D	FDR		SLF3_R	2	0	16	8	-0.181957	0.855628	-0.00909462	0.0499821	3241.31	-0.107058	0.0888686	0.108612		0.869707	FALSE
FA	2D	FDR		SLF3_R	2	1	16	8	-0.520133	0.603006	-0.0237575	0.0456757	3242.11	-0.11328	0.0657654	0.0942423		0.63107	FALSE
FA	2D	FDR		SLF3_R	2	2	16	8	-3.47746	0.000512852	-0.108807	0.0312894	3241.59	-0.170133	-0.0474814	-0.182645		0.000829895	TRUE
FA	2D	FDR		SLF3_R	2	3	16	8	-3.12454	0.00179655	-0.112566	0.0360264	3240.95	-0.183177	-0.0419557	-0.154119		0.00270824	TRUE
FA	2D	FDR		SLF3_R	2	4	16	8	-0.888617	0.374275	-0.0486041	0.0546964	3242.89	-0.155807	0.0585989	0.0138026		0.405227	FALSE
FA	2D	FDR		SLF3_R	2	5	16	8	-1.85309	0.0639599	-0.071639	0.0386592	3241.33	-0.14741	0.00413156	-0.131247		0.0778315	FALSE
FA	2D	FDR		SLF3_R	2	6	16	8	-1.3481	0.177722	-0.0460001	0.0341222	3241.19	-0.112878	0.0208783	-0.171414		0.20255	FALSE
FA	2D	FDR		SLF3_R	2	7	16	8	-4.07522	4.70732e-05	-0.170061	0.0417305	3241.18	-0.251851	-0.0882708	-0.359673		8.75311e-05	TRUE
FA	2D	FDR		SLF3_R	3	1	16	8	0.0479324	0.961773	0.00228335	0.0476369	3242.22	-0.0910834	0.0956501	0.0992997		0.966338	FALSE
FA	2D	FDR		SLF3_R	3	2	16	8	-4.36718	1.298e-05	-0.13069	0.0299255	3241.65	-0.189343	-0.0720373	-0.274537		2.63055e-05	TRUE
FA	2D	FDR		SLF3_R	3	3	16	8	-3.78992	0.000153434	-0.134257	0.0354247	3241.84	-0.203688	-0.0648258	-0.253794		0.000266361	TRUE
FA	2D	FDR		SLF3_R	3	4	16	8	-1.83745	0.0662354	-0.0887595	0.0483059	3242.04	-0.183437	0.00591829	-0.155517		0.0804764	FALSE
FA	2D	FDR		SLF3_R	3	5	16	8	-3.07524	0.0021209	-0.0946675	0.0307838	3240.97	-0.155003	-0.0343323	-0.297052		0.00316748	TRUE
FA	2D	FDR		SLF3_R	3	6	16	8	-4.42087	1.01532e-05	-0.112821	0.0255202	3241.34	-0.16284	-0.0628027	-0.419048		2.08443e-05	TRUE
FA	2D	FDR		SLF3_R	3	7	16	8	-5.49607	4.18394e-08	-0.166036	0.03021	3240.85	-0.225247	-0.106826	-0.478817		1.21136e-07	TRUE
FA	2D	FDR		SLF3_R	4	2	16	8	-3.38199	0.00072816	-0.115151	0.0340484	3242.49	-0.181885	-0.0484176	-0.211025		0.00115336	TRUE
FA	2D	FDR		SLF3_R	4	3	16	8	-3.57314	0.000357868	-0.106166	0.0297124	3241.82	-0.164402	-0.0479312	-0.264386		0.000593937	TRUE
FA	2D	FDR		SLF3_R	4	4	16	8	-4.01744	6.01701e-05	-0.107709	0.0268102	3241.5	-0.160256	-0.0551614	-0.372802		0.000110162	TRUE
FA	2D	FDR		SLF3_R	4	5	16	8	-5.01898	5.47465e-07	-0.110296	0.0219757	3241.74	-0.153367	-0.0672241	-0.421513		1.35077e-06	TRUE
FA	2D	FDR		SLF3_R	4	6	16	8	-7.39647	1.77174e-13	-0.172103	0.0232683	3241.4	-0.217709	-0.126498	-0.543782		1.27202e-12	TRUE
FA	2D	FDR		SLF3_R	4	7	16	8	-6.26494	4.22115e-10	-0.218908	0.0349418	3241.81	-0.287393	-0.150424	-0.449353		1.67152e-09	TRUE
FA	2D	FDR		SLF3_R	5	2	16	8	-1.89575	0.0580821	-0.0745417	0.0393205	3244.07	-0.151608	0.00252497	-0.112734		0.0711176	FALSE
FA	2D	FDR		SLF3_R	5	3	16	8	-4.51228	6.64135e-06	-0.104279	0.0231101	3241.3	-0.149574	-0.0589844	-0.326322		1.39412e-05	TRUE
FA	2D	FDR		SLF3_R	5	4	16	8	-7.4057	1.65463e-13	-0.147505	0.0199178	3242.03	-0.186543	-0.108467	-0.533399		1.19685e-12	TRUE
FA	2D	FDR		SLF3_R	5	5	16	8	-5.76801	8.77473e-09	-0.161009	0.0279142	3242.76	-0.21572	-0.106299	-0.388017		2.83351e-08	TRUE
FA	2D	FDR		SLF3_R	5	6	16	8	-3.70819	0.000212244	-0.214154	0.0577516	3242.81	-0.327345	-0.100963	-0.185227		0.00036194	TRUE
FA	2D	FDR		SLF3_R	5	7	16	8	-1.96863	0.0490806	-0.136543	0.0693593	3244.72	-0.272485	-0.000601081	-0.0402923		0.0607298	FALSE
FA	2D	FDR		SLF3_R	6	1	16	8	-0.123775	0.901501	-0.00753032	0.060839	3243.69	-0.126773	0.111712	0.066473		0.911583	FALSE
FA	2D	FDR		SLF3_R	6	2	16	8	-4.46463	8.29433e-06	-0.111747	0.0250295	3241.49	-0.160804	-0.0626904	-0.278654		1.72072e-05	TRUE
FA	2D	FDR		SLF3_R	6	3	16	8	-6.47727	1.07538e-10	-0.110534	0.0170648	3240.62	-0.14398	-0.0770871	-0.454117		4.70005e-10	TRUE
FA	2D	FDR		SLF3_R	6	4	16	8	-5.94695	3.02235e-09	-0.120138	0.0202016	3243.25	-0.159732	-0.0805435	-0.407346		1.04894e-08	TRUE
FA	2D	FDR		SLF3_R	6	5	16	8	-2.92064	0.00351727	-0.147472	0.0504931	3242.95	-0.246437	-0.0485073	-0.156834		0.00510534	TRUE
FA	2D	FDR		SLF3_R	7	1	16	8	-1.39178	0.164085	-0.0828226	0.0595085	3245.23	-0.199457	0.0338118	-0.0238687		0.18807	FALSE
FA	2D	FDR		SLF3_R	7	2	16	8	-3.94339	8.20365e-05	-0.112487	0.0285255	3243.98	-0.168396	-0.0565782	-0.252831		0.00014755	TRUE
FA	2D	FDR		SLF3_R	7	3	16	8	-6.64528	3.53657e-11	-0.140093	0.0210815	3241.22	-0.181412	-0.0987736	-0.41741		1.67562e-10	TRUE
FA	2D	FDR		SLF3_R	7	4	16	8	-5.72825	1.10744e-08	-0.140116	0.0244606	3242.91	-0.188058	-0.0921745	-0.339902		3.51209e-08	TRUE
FA	2D	FDR		SLF3_R	7	5	16	8	-2.1098	0.0349523	-0.116635	0.0552824	3242.97	-0.224986	-0.00828313	-0.109108		0.0441607	TRUE
FA	2D	FDR		SLF3_R	8	1	16	8	-1.46404	0.143281	-0.0883512	0.0603477	3248.19	-0.206631	0.0299281	-0.0697916		0.165537	FALSE
FA	2D	FDR		SLF3_R	8	2	16	8	-4.22073	2.50192e-05	-0.104424	0.0247407	3244.92	-0.152915	-0.0559329	-0.296665		4.84855e-05	TRUE
FA	2D	FDR		SLF3_R	8	3	16	8	-7.25791	4.89614e-13	-0.143059	0.0197107	3244.42	-0.181691	-0.104426	-0.441752		3.28174e-12	TRUE
FA	2D	FDR		SLF3_R	8	4	16	8	-5.32028	1.10638e-07	-0.140856	0.0264754	3244.85	-0.192747	-0.0889656	-0.268585		2.99077e-07	TRUE
FA	2D	FDR		SLF3_R	8	5	16	8	-2.27606	0.0229075	-0.155849	0.0684732	3242.8	-0.290054	-0.0216439	-0.051146		0.0296684	TRUE
FA	2D	FDR		SLF3_R	9	1	16	8	-1.79399	0.0729076	-0.103945	0.0579406	3246.14	-0.217506	0.00961654	-0.153521		0.0879185	FALSE
FA	2D	FDR		SLF3_R	9	2	16	8	-5.44162	5.67184e-08	-0.138516	0.0254549	3245.99	-0.188407	-0.0886252	-0.40504		1.61256e-07	TRUE
FA	2D	FDR		SLF3_R	9	3	16	8	-6.80418	1.20526e-11	-0.148716	0.0218565	3245.46	-0.191554	-0.105878	-0.425043		6.2087e-11	TRUE
FA	2D	FDR		SLF3_R	9	4	16	8	-4.46725	8.19365e-06	-0.124712	0.027917	3245.84	-0.179429	-0.0699959	-0.227739		1.70024e-05	TRUE
FA	2D	FDR		SLF3_R	9	5	16	8	-2.00954	0.0445624	-0.138229	0.0687862	3244.72	-0.273047	-0.00341026	-0.035682		0.0554952	FALSE
FA	2D	FDR		SLF3_R	10	1	16	8	-4.3206	1.60278e-05	-0.238064	0.0550999	3243.94	-0.346058	-0.130071	-0.325042		3.2004e-05	TRUE
FA	2D	FDR		SLF3_R	10	2	16	8	-5.86973	4.8051e-09	-0.141697	0.0241403	3244.31	-0.189011	-0.0943828	-0.435604		1.61848e-08	TRUE
FA	2D	FDR		SLF3_R	10	3	16	8	-4.4102	1.06631e-05	-0.103295	0.0234218	3245.33	-0.149201	-0.0573888	-0.294137		2.18136e-05	TRUE
FA	2D	FDR		SLF3_R	10	4	16	8	-1.89531	0.0581407	-0.0580209	0.030613	3247.01	-0.118021	0.00197939	-0.106569		0.0711793	FALSE
FA	2D	FDR		SLF3_R	10	5	16	8	-0.385964	0.699549	-0.0270456	0.0700729	3246.17	-0.164386	0.110295	0.0547852		0.72442	FALSE
FA	2D	FDR		SLF3_R	11	2	16	8	-4.32726	1.55533e-05	-0.132898	0.0307117	3243.84	-0.193091	-0.0727037	-0.340161		3.11353e-05	TRUE
FA	2D	FDR		SLF3_R	11	3	16	8	-3.88849	0.000102888	-0.0931561	0.0239569	3247.32	-0.140111	-0.0462015	-0.247383		0.000182631	TRUE
FA	2D	FDR		SLF3_R	11	4	16	8	-2.73425	0.00628619	-0.0865334	0.031648	3246.24	-0.148562	-0.0245046	-0.13978		0.00880919	TRUE
FA	2D	FDR		SLF3_R	11	5	16	8	-1.7422	0.0815683	-0.112005	0.0642894	3246.17	-0.23801	0.014	-0.0205209		0.0977617	FALSE
FA	2D	FDR		SLF3_R	11	6	16	8	-1.61325	0.106788	-0.139606	0.0865371	3243.18	-0.309215	0.030004	0.0228652		0.125889	FALSE
FA	2D	FDR		SLF3_R	12	2	16	8	-2.36035	0.0183164	-0.134523	0.0569929	3242.6	-0.246228	-0.0228194	-0.196744		0.0239763	TRUE
FA	2D	FDR		SLF3_R	12	3	16	8	-5.50768	3.91897e-08	-0.115906	0.0210445	3248.93	-0.157152	-0.0746597	-0.397734		1.14035e-07	TRUE
FA	2D	FDR		SLF3_R	12	4	16	8	-5.35014	9.3986e-08	-0.124453	0.0232616	3243.51	-0.170045	-0.0788611	-0.346828		2.5735e-07	TRUE
FA	2D	FDR		SLF3_R	12	5	16	8	-4.22293	2.47776e-05	-0.125752	0.0297783	3243.65	-0.184116	-0.0673872	-0.236088		4.80388e-05	TRUE
FA	2D	FDR		SLF3_R	12	6	16	8	-1.8207	0.0687452	-0.079112	0.0434515	3244.29	-0.164275	0.00605142	-0.0447344		0.0833043	FALSE
FA	2D	FDR		SLF3_R	12	7	16	8	-1.6214	0.10503	-0.0963845	0.0594453	3243.27	-0.212895	0.0201262	0.0367856		0.124011	FALSE
FA	2D	FDR		SLF3_R	13	1	16	8	-3.76208	0.000171483	-0.178916	0.0475577	3242.93	-0.272127	-0.0857046	-0.265732		0.000295919	TRUE
FA	2D	FDR		SLF3_R	13	2	16	8	-5.53691	3.32395e-08	-0.136734	0.0246949	3240.33	-0.185135	-0.0883324	-0.433961		9.77369e-08	TRUE
FA	2D	FDR		SLF3_R	13	3	16	8	-5.51097	3.8479e-08	-0.106885	0.019395	3239.56	-0.144899	-0.0688716	-0.484774		1.12138e-07	TRUE
FA	2D	FDR		SLF3_R	13	4	16	8	-4.28627	1.86995e-05	-0.0963761	0.0224849	3240.29	-0.140446	-0.0523066	-0.416793		3.70321e-05	TRUE
FA	2D	FDR		SLF3_R	13	5	16	8	-5.82383	6.31334e-09	-0.148306	0.0254654	3241.93	-0.198218	-0.098395	-0.462473		2.08713e-08	TRUE
FA	2D	FDR		SLF3_R	13	6	16	8	-6.93511	4.8787e-12	-0.215623	0.0310915	3242.26	-0.276561	-0.154685	-0.490934		2.70416e-11	TRUE
FA	2D	FDR		SLF3_R	13	7	16	8	-5.45946	5.13557e-08	-0.249534	0.0457068	3241.97	-0.339118	-0.159951	-0.346232		1.46827e-07	TRUE
FA	2D	FDR		SLF3_R	14	0	16	8	-3.8055	0.000144132	-0.175782	0.0461917	3242.46	-0.266317	-0.0852484	-0.23023		0.000251016	TRUE
FA	2D	FDR		SLF3_R	14	1	16	8	-4.20432	2.68956e-05	-0.143034	0.0340208	3240.56	-0.209714	-0.0763547	-0.328357		5.19363e-05	TRUE
FA	2D	FDR		SLF3_R	14	2	16	8	-5.44878	5.451e-08	-0.144289	0.0264809	3239.45	-0.19619	-0.092387	-0.427336		1.55334e-07	TRUE
FA	2D	FDR		SLF3_R	14	3	16	8	-3.19292	0.0014219	-0.0975928	0.0305654	3240.04	-0.1575	-0.0376858	-0.319378		0.002171	TRUE
FA	2D	FDR		SLF3_R	14	4	16	8	-2.95654	0.00313354	-0.126225	0.0426935	3240.99	-0.209903	-0.0425475	-0.268266		0.00458052	TRUE
FA	2D	FDR		SLF3_R	14	5	16	8	-5.12515	3.14698e-07	-0.197837	0.0386011	3242.22	-0.273493	-0.12218	-0.415611		8.00111e-07	TRUE
FA	2D	FDR		SLF3_R	14	6	16	8	-4.8396	1.36179e-06	-0.213456	0.0441062	3241.94	-0.299903	-0.12701	-0.372229		3.16728e-06	TRUE
FA	2D	FDR		SLF3_R	14	7	16	8	-5.07538	4.08525e-07	-0.270562	0.0533088	3240.22	-0.375046	-0.166079	-0.347271		1.02486e-06	TRUE
FA	2D	FDR		SLF3_R	15	0	16	8	-2.37912	0.0174114	-0.082988	0.0348817	3240.64	-0.151355	-0.014621	-0.151883		0.0228744	TRUE
FA	2D	FDR		SLF3_R	15	1	16	8	-3.85077	0.000120024	-0.110948	0.0288119	3240.24	-0.167418	-0.0544777	-0.319094		0.000211277	TRUE
FA	2D	FDR		SLF3_R	15	2	16	8	-4.26055	2.09727e-05	-0.108208	0.0253976	3240.08	-0.157986	-0.0584294	-0.359583		4.11582e-05	TRUE
FA	2D	FDR		SLF3_R	15	3	16	8	-4.13117	3.70054e-05	-0.114006	0.0275965	3240.58	-0.168094	-0.0599175	-0.332505		6.99797e-05	TRUE
FA	2D	FDR		SLF3_R	15	4	16	8	-3.81464	0.000138928	-0.114191	0.0299348	3240.15	-0.172862	-0.0555193	-0.309439		0.000242537	TRUE
FA	2D	FDR		SLF3_R	15	5	16	8	-4.6624	3.25159e-06	-0.123124	0.0264079	3240.72	-0.174883	-0.0713657	-0.38422		7.15432e-06	TRUE
FA	2D	FDR		SLF3_R	15	6	16	8	-4.31912	1.61355e-05	-0.154228	0.0357082	3240.44	-0.224215	-0.0842411	-0.337972		3.22117e-05	TRUE
FA	2D	FDR		SLF3_R	15	7	16	8	-5.1623	2.58634e-07	-0.219956	0.0426082	3240.68	-0.303467	-0.136446	-0.331837		6.69133e-07	TRUE
FA	2D	FDR		TR_A_L	0	0	15	13	-6.04432	1.67075e-09	-0.183161	0.0303031	3246.53	-0.242554	-0.123769	-0.465611		6.04759e-09	TRUE
FA	2D	FDR		TR_A_L	0	1	15	13	-6.25185	4.58527e-10	-0.206017	0.0329529	3247.28	-0.270603	-0.14143	-0.475544		1.80418e-09	TRUE
FA	2D	FDR		TR_A_L	0	2	15	13	-5.49211	4.27733e-08	-0.129854	0.0236437	3247.01	-0.176194	-0.083513	-0.461257		1.23551e-07	TRUE
FA	2D	FDR		TR_A_L	0	3	15	13	-7.4278	1.40384e-13	-0.151283	0.0203671	3246.7	-0.191201	-0.111364	-0.583192		1.03091e-12	TRUE
FA	2D	FDR		TR_A_L	0	4	15	13	-8.35884	9.27332e-17	-0.142648	0.0170655	3246.16	-0.176096	-0.1092	-0.648684		1.35054e-15	TRUE
FA	2D	FDR		TR_A_L	0	5	15	13	-9.47449	4.998e-21	-0.165535	0.0174716	3246.11	-0.199779	-0.131291	-0.712402		2.05605e-19	TRUE
FA	2D	FDR		TR_A_L	0	6	15	13	-9.5356	2.82294e-21	-0.170017	0.0178297	3246.17	-0.204962	-0.135071	-0.715276		1.26305e-19	TRUE
FA	2D	FDR		TR_A_L	0	7	15	13	-7.66449	2.35546e-14	-0.161034	0.0210104	3246.66	-0.202214	-0.119854	-0.58989		1.96779e-13	TRUE
FA	2D	FDR		TR_A_L	0	8	15	13	-6.514	8.45001e-11	-0.154891	0.0237781	3246.42	-0.201495	-0.108286	-0.52995		3.75941e-10	TRUE
FA	2D	FDR		TR_A_L	0	9	15	13	-5.65318	1.71129e-08	-0.172957	0.0305947	3247.23	-0.232922	-0.112993	-0.461081		5.29743e-08	TRUE
FA	2D	FDR		TR_A_L	0	10	15	13	-3.23488	0.00122913	-0.109315	0.0337925	3249.52	-0.175547	-0.0430826	-0.205662		0.00189299	TRUE
FA	2D	FDR		TR_A_L	1	0	15	13	-10.2055	4.31252e-24	-0.220061	0.0215629	3245.83	-0.262323	-0.177798	-0.700747		3.63424e-22	TRUE
FA	2D	FDR		TR_A_L	1	1	15	13	-9.6067	1.44608e-21	-0.203618	0.0211955	3246.12	-0.245161	-0.162076	-0.675586		6.93482e-20	TRUE
FA	2D	FDR		TR_A_L	1	2	15	13	-11.0115	1.03371e-27	-0.206067	0.0187137	3245.84	-0.242746	-0.169389	-0.753539		1.99392e-25	TRUE
FA	2D	FDR		TR_A_L	1	3	15	13	-9.12817	1.19351e-19	-0.196156	0.0214891	3246.24	-0.238274	-0.154038	-0.672342		3.59712e-18	TRUE
FA	2D	FDR		TR_A_L	1	4	15	13	-9.3714	1.30004e-20	-0.21649	0.0231011	3246.07	-0.261767	-0.171212	-0.700416		4.88502e-19	TRUE
FA	2D	FDR		TR_A_L	1	5	15	13	-10.1566	7.02143e-24	-0.23823	0.0234558	3245.96	-0.284202	-0.192257	-0.7483		5.59137e-22	TRUE
FA	2D	FDR		TR_A_L	1	6	15	13	-10.2439	2.93783e-24	-0.245068	0.0239234	3246.24	-0.291957	-0.198179	-0.769742		2.5758e-22	TRUE
FA	2D	FDR		TR_A_L	1	7	15	13	-10.7188	2.2817e-26	-0.244666	0.0228258	3245.88	-0.289403	-0.199928	-0.802553		3.3568e-24	TRUE
FA	2D	FDR		TR_A_L	1	8	15	13	-10.4745	2.84763e-25	-0.226542	0.0216279	3245.97	-0.268932	-0.184152	-0.782757		3.12878e-23	TRUE
FA	2D	FDR		TR_A_L	1	9	15	13	-9.43696	7.08677e-21	-0.21128	0.0223885	3245.81	-0.25516	-0.167399	-0.704049		2.84783e-19	TRUE
FA	2D	FDR		TR_A_L	1	10	15	13	-8.32315	1.24617e-16	-0.180623	0.0217013	3246.08	-0.223157	-0.138089	-0.66549		1.75596e-15	TRUE
FA	2D	FDR		TR_A_L	1	11	15	13	-8.32677	1.20935e-16	-0.220026	0.0264239	3246.84	-0.271815	-0.168236	-0.623317		1.70963e-15	TRUE
FA	2D	FDR		TR_A_L	1	12	15	13	-5.91819	3.59409e-09	-0.200585	0.033893	3247.52	-0.267014	-0.134156	-0.371087		1.23796e-08	TRUE
FA	2D	FDR		TR_A_L	2	0	15	13	-10.2034	4.40529e-24	-0.21528	0.0210989	3245.83	-0.256633	-0.173927	-0.708304		3.67672e-22	TRUE
FA	2D	FDR		TR_A_L	2	1	15	13	-6.89163	6.59875e-12	-0.160875	0.0233436	3245.81	-0.206628	-0.115123	-0.465913		3.5843e-11	TRUE
FA	2D	FDR		TR_A_L	2	2	15	13	-3.68099	0.000236112	-0.0989137	0.0268715	3246.31	-0.151581	-0.0462465	-0.161819		0.000399815	TRUE
FA	2D	FDR		TR_A_L	2	3	15	13	-3.42182	0.00062973	-0.104544	0.0305522	3246.71	-0.164425	-0.0446628	-0.148413		0.00100608	TRUE
FA	2D	FDR		TR_A_L	2	4	15	13	-5.78179	8.0914e-09	-0.18187	0.0314557	3246.56	-0.243522	-0.120218	-0.31143		2.62751e-08	TRUE
FA	2D	FDR		TR_A_L	2	5	15	13	-6.69009	2.61648e-11	-0.204266	0.0305326	3246.34	-0.264109	-0.144423	-0.41841		1.26665e-10	TRUE
FA	2D	FDR		TR_A_L	2	6	15	13	-6.74784	1.76998e-11	-0.204443	0.0302976	3246.43	-0.263825	-0.145061	-0.501658		8.84988e-11	TRUE
FA	2D	FDR		TR_A_L	2	7	15	13	-7.99455	1.79123e-15	-0.228277	0.0285541	3246.15	-0.284242	-0.172312	-0.637749		1.94981e-14	TRUE
FA	2D	FDR		TR_A_L	2	8	15	13	-8.54537	1.9416e-17	-0.259243	0.0303372	3246.28	-0.318703	-0.199783	-0.682555		3.29162e-16	TRUE
FA	2D	FDR		TR_A_L	2	9	15	13	-10.423	4.81384e-25	-0.279642	0.0268292	3246.07	-0.332227	-0.227058	-0.781907		4.85862e-23	TRUE
FA	2D	FDR		TR_A_L	2	10	15	13	-10.7499	1.64831e-26	-0.276058	0.02568	3246.03	-0.32639	-0.225726	-0.804156		2.60133e-24	TRUE
FA	2D	FDR		TR_A_L	2	11	15	13	-10.0129	2.89894e-23	-0.243619	0.0243304	3246.7	-0.291306	-0.195932	-0.751481		2.04575e-21	TRUE
FA	2D	FDR		TR_A_L	2	12	15	13	-10.6989	2.80664e-26	-0.25182	0.023537	3247.21	-0.297952	-0.205689	-0.790507		3.99372e-24	TRUE
FA	2D	FDR		TR_A_L	3	0	15	13	-7.99613	1.76896e-15	-0.213889	0.0267491	3245.88	-0.266317	-0.161462	-0.539027		1.93383e-14	TRUE
FA	2D	FDR		TR_A_L	3	1	15	13	-5.01835	5.49212e-07	-0.121103	0.024132	3246.17	-0.168401	-0.0738049	-0.401047		1.35469e-06	TRUE
FA	2D	FDR		TR_A_L	3	2	15	13	-4.17781	3.02088e-05	-0.0878978	0.0210392	3247.11	-0.129134	-0.0466617	-0.410648		5.78452e-05	TRUE
FA	2D	FDR		TR_A_L	3	3	15	13	-4.30433	1.72439e-05	-0.0918791	0.0213457	3247.43	-0.133716	-0.0500422	-0.411925		3.43138e-05	TRUE
FA	2D	FDR		TR_A_L	3	4	15	13	-5.49088	4.30713e-08	-0.12933	0.0235536	3247.33	-0.175494	-0.0831658	-0.409893		1.24371e-07	TRUE
FA	2D	FDR		TR_A_L	3	5	15	13	-5.61972	2.07422e-08	-0.148318	0.0263924	3247.54	-0.200046	-0.0965897	-0.355045		6.30401e-08	TRUE
FA	2D	FDR		TR_A_L	3	6	15	13	-5.79434	7.51452e-09	-0.182532	0.0315017	3247.53	-0.244274	-0.120789	-0.354568		2.45119e-08	TRUE
FA	2D	FDR		TR_A_L	3	7	15	13	-7.26847	4.5329e-13	-0.258865	0.0356147	3247.81	-0.328668	-0.189061	-0.486481		3.04768e-12	TRUE
FA	2D	FDR		TR_A_L	3	8	15	13	-8.26958	1.93747e-16	-0.287786	0.0348005	3246.86	-0.355993	-0.219578	-0.617262		2.64423e-15	TRUE
FA	2D	FDR		TR_A_L	3	9	15	13	-8.44801	4.40879e-17	-0.276684	0.0327514	3246.96	-0.340876	-0.212493	-0.68906		6.89518e-16	TRUE
FA	2D	FDR		TR_A_L	3	10	15	13	-9.44546	6.54785e-21	-0.315895	0.0334441	3246.45	-0.381444	-0.250346	-0.738385		2.65586e-19	TRUE
FA	2D	FDR		TR_A_L	3	11	15	13	-8.97488	4.69319e-19	-0.326796	0.0364123	3247.53	-0.398163	-0.25543	-0.701181		1.20523e-17	TRUE
FA	2D	FDR		TR_A_L	3	12	15	13	-7.06325	1.98108e-12	-0.301408	0.0426728	3247.83	-0.385045	-0.217771	-0.534954		1.18591e-11	TRUE
FA	2D	FDR		TR_A_L	4	0	15	13	-6.63439	3.803e-11	-0.243605	0.0367185	3246.35	-0.315572	-0.171638	-0.50112		1.79208e-10	TRUE
FA	2D	FDR		TR_A_L	4	1	15	13	-8.33727	1.10887e-16	-0.224983	0.0269853	3246.09	-0.277874	-0.172093	-0.641664		1.58306e-15	TRUE
FA	2D	FDR		TR_A_L	4	2	15	13	-7.99445	1.79257e-15	-0.19974	0.0249849	3247.29	-0.24871	-0.150771	-0.70621		1.94981e-14	TRUE
FA	2D	FDR		TR_A_L	4	3	15	13	-8.34549	1.0356e-16	-0.209913	0.0251529	3248.08	-0.259212	-0.160615	-0.758658		1.48825e-15	TRUE
FA	2D	FDR		TR_A_L	4	4	15	13	-8.04556	1.19188e-15	-0.195816	0.0243384	3248.42	-0.243518	-0.148113	-0.729639		1.34604e-14	TRUE
FA	2D	FDR		TR_A_L	4	5	15	13	-7.53542	6.27406e-14	-0.175901	0.0233433	3248.98	-0.221653	-0.130149	-0.661892		4.88858e-13	TRUE
FA	2D	FDR		TR_A_L	4	6	15	13	-8.31863	1.29307e-16	-0.201861	0.0242662	3249.48	-0.249422	-0.154301	-0.618706		1.81909e-15	TRUE
FA	2D	FDR		TR_A_L	4	7	15	13	-6.22879	5.30396e-10	-0.189481	0.0304202	3248.71	-0.249103	-0.129859	-0.404353		2.07007e-09	TRUE
FA	2D	FDR		TR_A_L	4	8	15	13	-6.69365	2.55405e-11	-0.249649	0.0372964	3248.32	-0.322749	-0.176549	-0.427888		1.23781e-10	TRUE
FA	2D	FDR		TR_A_L	4	9	15	13	-7.84223	5.95564e-15	-0.319063	0.0406853	3248.04	-0.398805	-0.239322	-0.589377		5.65591e-14	TRUE
FA	2D	FDR		TR_A_L	4	10	15	13	-7.67093	2.24177e-14	-0.387923	0.0505706	3248.3	-0.48704	-0.288807	-0.603173		1.88735e-13	TRUE
FA	2D	FDR		TR_A_L	4	11	15	13	-5.7384	1.04349e-08	-0.427858	0.0745606	3250.12	-0.573994	-0.281722	-0.420107		3.33243e-08	TRUE
FA	2D	FDR		TR_A_L	4	12	15	13	-3.98054	7.02618e-05	-0.30138	0.0757132	3249.77	-0.449775	-0.152984	-0.234289		0.000127508	TRUE
FA	2D	FDR		TR_A_L	5	0	15	13	-5.01993	5.4475e-07	-0.242118	0.0482314	3246.86	-0.33665	-0.147586	-0.444487		1.34483e-06	TRUE
FA	2D	FDR		TR_A_L	5	1	15	13	-9.20959	5.71632e-20	-0.295049	0.0320372	3246.32	-0.357841	-0.232257	-0.70335		1.91574e-18	TRUE
FA	2D	FDR		TR_A_L	5	2	15	13	-10.0768	1.54612e-23	-0.280699	0.0278559	3247.17	-0.335296	-0.226102	-0.825449		1.14704e-21	TRUE
FA	2D	FDR		TR_A_L	5	3	15	13	-9.70363	5.76533e-22	-0.266692	0.0274838	3247.6	-0.32056	-0.212825	-0.831015		3.01464e-20	TRUE
FA	2D	FDR		TR_A_L	5	4	15	13	-9.54319	2.62795e-21	-0.252809	0.0264911	3248.2	-0.304731	-0.200888	-0.822752		1.19427e-19	TRUE
FA	2D	FDR		TR_A_L	5	5	15	13	-7.79592	8.54443e-15	-0.198158	0.0254182	3248.83	-0.247977	-0.148339	-0.716702		7.78234e-14	TRUE
FA	2D	FDR		TR_A_L	5	6	15	13	-6.31875	2.99603e-10	-0.153434	0.0242824	3249.73	-0.201027	-0.105842	-0.588278		1.22207e-09	TRUE
FA	2D	FDR		TR_A_L	5	7	15	13	-8.34648	1.02697e-16	-0.206778	0.0247743	3250.09	-0.255335	-0.158222	-0.636817		1.47829e-15	TRUE
FA	2D	FDR		TR_A_L	5	8	15	13	-7.42079	1.47865e-13	-0.234607	0.0316148	3248.92	-0.296571	-0.172643	-0.517592		1.07764e-12	TRUE
FA	2D	FDR		TR_A_L	5	9	15	13	-5.89384	4.15929e-09	-0.332299	0.0563807	3249.92	-0.442803	-0.221795	-0.424508		1.41468e-08	TRUE
FA	2D	FDR		TR_A_L	5	10	15	13	-4.48444	7.56349e-06	-0.440094	0.0981381	3250.56	-0.632441	-0.247747	-0.325563		1.57512e-05	TRUE
FA	2D	FDR		TR_A_L	6	0	15	13	-4.56645	5.14486e-06	-0.344603	0.0754641	3247.44	-0.49251	-0.196696	-0.428058		1.09777e-05	TRUE
FA	2D	FDR		TR_A_L	6	1	15	13	-9.28236	2.94504e-20	-0.337825	0.0363943	3246.84	-0.409157	-0.266494	-0.736717		1.03076e-18	TRUE
FA	2D	FDR		TR_A_L	6	2	15	13	-10.7096	2.51117e-26	-0.298503	0.0278724	3247.1	-0.353132	-0.243874	-0.849809		3.63283e-24	TRUE
FA	2D	FDR		TR_A_L	6	3	15	13	-8.9731	4.7685e-19	-0.259965	0.0289716	3246.89	-0.316748	-0.203182	-0.728242		1.22096e-17	TRUE
FA	2D	FDR		TR_A_L	6	4	15	13	-8.06562	1.01501e-15	-0.2282	0.0282929	3246.69	-0.283653	-0.172747	-0.663645		1.16693e-14	TRUE
FA	2D	FDR		TR_A_L	6	5	15	13	-7.29003	3.87387e-13	-0.202753	0.0278123	3246.47	-0.257264	-0.148241	-0.632676		2.62902e-12	TRUE
FA	2D	FDR		TR_A_L	6	6	15	13	-7.15702	1.01471e-12	-0.200266	0.0279817	3248.29	-0.255109	-0.145423	-0.635328		6.46195e-12	TRUE
FA	2D	FDR		TR_A_L	6	7	15	13	-7.19819	7.54357e-13	-0.220349	0.0306117	3251.44	-0.280347	-0.160351	-0.617408		4.90473e-12	TRUE
FA	2D	FDR		TR_A_L	6	8	15	13	-5.7602	9.18655e-09	-0.28313	0.0491528	3242.74	-0.379468	-0.186792	-0.472567		2.95981e-08	TRUE
FA	2D	FDR		TR_A_L	6	9	15	13	-4.57373	4.97011e-06	-0.308483	0.0674467	3249.01	-0.440676	-0.17629	-0.284382		1.06389e-05	TRUE
FA	2D	FDR		TR_A_L	7	0	15	13	-2.195	0.0282339	-0.186496	0.0849637	3249.77	-0.353021	-0.0199697	-0.254106		0.0361195	TRUE
FA	2D	FDR		TR_A_L	7	1	15	13	-5.95998	2.79303e-09	-0.303217	0.0508755	3246.78	-0.402931	-0.203503	-0.531999		9.75594e-09	TRUE
FA	2D	FDR		TR_A_L	7	2	15	13	-8.61745	1.05185e-17	-0.262053	0.0304096	3247.4	-0.321654	-0.202451	-0.689349		1.91006e-16	TRUE
FA	2D	FDR		TR_A_L	7	3	15	13	-7.72961	1.42811e-14	-0.196792	0.0254595	3246.98	-0.246692	-0.146893	-0.597563		1.24583e-13	TRUE
FA	2D	FDR		TR_A_L	7	4	15	13	-7.57053	4.81437e-14	-0.187302	0.024741	3246.64	-0.235794	-0.138811	-0.569042		3.82331e-13	TRUE
FA	2D	FDR		TR_A_L	7	5	15	13	-6.86225	8.08517e-12	-0.177784	0.0259076	3246.37	-0.228562	-0.127006	-0.503654		4.29757e-11	TRUE
FA	2D	FDR		TR_A_L	7	6	15	13	-7.12123	1.31127e-12	-0.21949	0.0308219	3247.34	-0.2799	-0.15908	-0.536634		8.18839e-12	TRUE
FA	2D	FDR		TR_A_L	7	7	15	13	-6.89553	6.4212e-12	-0.324653	0.0470816	3249.63	-0.416931	-0.232375	-0.553059		3.49442e-11	TRUE
FA	2D	FDR		TR_A_L	7	8	15	13	-5.68216	1.44745e-08	-0.449762	0.0791534	3247.32	-0.6049	-0.294625	-0.400546		4.51777e-08	TRUE
FA	2D	FDR		TR_A_L	8	1	15	13	-1.73769	0.0823605	-0.107561	0.0618988	3249.36	-0.22888	0.0137586	-0.214585		0.0985918	FALSE
FA	2D	FDR		TR_A_L	8	2	15	13	-4.05344	5.16528e-05	-0.115835	0.028577	3247.37	-0.171845	-0.0598253	-0.340619		9.55147e-05	TRUE
FA	2D	FDR		TR_A_L	8	3	15	13	-6.17395	7.48576e-10	-0.146036	0.0236536	3246.71	-0.192397	-0.099676	-0.501603		2.84984e-09	TRUE
FA	2D	FDR		TR_A_L	8	4	15	13	-6.26676	4.1721e-10	-0.14441	0.0230438	3246.52	-0.189575	-0.0992448	-0.531035		1.65511e-09	TRUE
FA	2D	FDR		TR_A_L	8	5	15	13	-4.86181	1.21841e-06	-0.111628	0.0229603	3246.38	-0.15663	-0.0666271	-0.387911		2.85678e-06	TRUE
FA	2D	FDR		TR_A_L	8	6	15	13	-5.12345	3.17512e-07	-0.151956	0.0296589	3246.89	-0.210086	-0.0938255	-0.322307		8.06792e-07	TRUE
FA	2D	FDR		TR_A_L	8	7	15	13	-6.03518	1.7667e-09	-0.500565	0.0829412	3252.09	-0.663127	-0.338003	-0.436895		6.36043e-09	TRUE
FA	2D	FDR		TR_A_L	9	2	15	13	-4.34963	1.40563e-05	-0.164454	0.0378088	3247.6	-0.238558	-0.0903503	-0.377873		2.83281e-05	TRUE
FA	2D	FDR		TR_A_L	9	3	15	13	-5.91896	3.57745e-09	-0.179826	0.0303813	3246.73	-0.239372	-0.12028	-0.457363		1.23272e-08	TRUE
FA	2D	FDR		TR_A_L	9	4	15	13	-6.65655	3.27842e-11	-0.193918	0.0291319	3246.46	-0.251015	-0.13682	-0.537011		1.56356e-10	TRUE
FA	2D	FDR		TR_A_L	9	5	15	13	-4.65573	3.35766e-06	-0.12823	0.0275424	3246.69	-0.182212	-0.0742478	-0.424532		7.38209e-06	TRUE
FA	2D	FDR		TR_A_L	9	6	15	13	-5.39001	7.54929e-08	-0.178642	0.0331433	3243.51	-0.243602	-0.113683	-0.401196		2.10904e-07	TRUE
FA	2D	FDR		TR_A_L	9	7	15	13	-4.36124	1.33342e-05	-0.375139	0.0860165	3251.85	-0.543728	-0.206549	-0.329628		2.69666e-05	TRUE
FA	2D	FDR		TR_A_L	10	2	15	13	-3.53031	0.000420839	-0.168852	0.0478293	3248.22	-0.262596	-0.0751085	-0.331231		0.000689483	TRUE
FA	2D	FDR		TR_A_L	10	3	15	13	-6.16013	8.16075e-10	-0.210962	0.0342464	3246.63	-0.278084	-0.14384	-0.446095		3.08382e-09	TRUE
FA	2D	FDR		TR_A_L	10	4	15	13	-5.90258	3.94734e-09	-0.175815	0.0297861	3246.34	-0.234194	-0.117435	-0.459626		1.34893e-08	TRUE
FA	2D	FDR		TR_A_L	10	5	15	13	-4.46802	8.16437e-06	-0.138114	0.0309117	3246.79	-0.1987	-0.0775282	-0.357843		1.69456e-05	TRUE
FA	2D	FDR		TR_A_L	10	6	15	13	-4.97655	6.8091e-07	-0.211117	0.0424224	3250.15	-0.294264	-0.127971	-0.345926		1.6588e-06	TRUE
FA	2D	FDR		TR_A_L	10	7	15	13	-3.3221	0.000903319	-0.22242	0.0669516	3251.18	-0.353642	-0.0911969	-0.292805		0.00141454	TRUE
FA	2D	FDR		TR_A_L	11	2	15	13	-4.55424	5.45071e-06	-0.285226	0.0626287	3248.61	-0.407976	-0.162476	-0.395859		1.15961e-05	TRUE
FA	2D	FDR		TR_A_L	11	3	15	13	-5.06284	4.36061e-07	-0.17252	0.0340758	3246.11	-0.239307	-0.105733	-0.373836		1.08984e-06	TRUE
FA	2D	FDR		TR_A_L	11	4	15	13	-5.31147	1.16073e-07	-0.137702	0.0259253	3245.77	-0.188514	-0.086889	-0.355273		3.12795e-07	TRUE
FA	2D	FDR		TR_A_L	11	5	15	13	-3.93483	8.50003e-05	-0.119604	0.0303963	3246.25	-0.17918	-0.0600286	-0.201636		0.000152376	TRUE
FA	2D	FDR		TR_A_L	11	6	15	13	-3.97759	7.11374e-05	-0.177402	0.0446004	3247.94	-0.264817	-0.0899867	-0.241851		0.000128989	TRUE
FA	2D	FDR		TR_A_L	11	7	15	13	-4.23211	2.37912e-05	-0.280853	0.0663623	3249.49	-0.410921	-0.150785	-0.35776		4.62814e-05	TRUE
FA	2D	FDR		TR_A_L	12	2	15	13	-3.84982	0.000120481	-0.331605	0.0861352	3250.35	-0.500427	-0.162783	-0.375803		0.00021191	TRUE
FA	2D	FDR		TR_A_L	12	3	15	13	-7.29726	3.67462e-13	-0.25463	0.034894	3246.29	-0.323021	-0.186239	-0.524801		2.50753e-12	TRUE
FA	2D	FDR		TR_A_L	12	4	15	13	-6.43347	1.43052e-10	-0.154438	0.0240054	3245.69	-0.201487	-0.107388	-0.413035		6.13277e-10	TRUE
FA	2D	FDR		TR_A_L	12	5	15	13	-3.81647	0.000137897	-0.0932032	0.0244213	3245.88	-0.141068	-0.0453384	-0.19758		0.000240834	TRUE
FA	2D	FDR		TR_A_L	12	6	15	13	-6.40954	1.6708e-10	-0.174757	0.0272651	3246.24	-0.228195	-0.121318	-0.414044		7.0917e-10	TRUE
FA	2D	FDR		TR_A_L	12	7	15	13	-7.09337	1.59944e-12	-0.357775	0.0504379	3247.34	-0.456631	-0.258918	-0.549772		9.76308e-12	TRUE
FA	2D	FDR		TR_A_L	13	1	15	13	-2.36897	0.0178958	-0.236542	0.09985	3252.37	-0.432244	-0.0408393	-0.186059		0.0234539	TRUE
FA	2D	FDR		TR_A_L	13	2	15	13	-7.02344	2.62535e-12	-0.424322	0.0604151	3247.01	-0.542733	-0.30591	-0.536643		1.53869e-11	TRUE
FA	2D	FDR		TR_A_L	13	3	15	13	-8.92218	7.47997e-19	-0.244536	0.0274076	3245.85	-0.298254	-0.190818	-0.620122		1.79851e-17	TRUE
FA	2D	FDR		TR_A_L	13	4	15	13	-5.11248	3.36377e-07	-0.086092	0.0168396	3245.57	-0.119097	-0.053087	-0.370093		8.52731e-07	TRUE
FA	2D	FDR		TR_A_L	13	5	15	13	-5.43039	6.03698e-08	-0.0717383	0.0132105	3245.54	-0.0976304	-0.0458462	-0.37019		1.70966e-07	TRUE
FA	2D	FDR		TR_A_L	13	6	15	13	-8.13181	5.95552e-16	-0.148271	0.0182335	3245.92	-0.184008	-0.112534	-0.606632		7.2911e-15	TRUE
FA	2D	FDR		TR_A_L	13	7	15	13	-9.31394	2.20543e-20	-0.286245	0.030733	3246.67	-0.34648	-0.226009	-0.693967		7.9763e-19	TRUE
FA	2D	FDR		TR_A_L	14	1	15	13	-2.64145	0.00829478	-0.234021	0.0885957	3251.12	-0.407665	-0.0603765	-0.16036		0.0114447	TRUE
FA	2D	FDR		TR_A_L	14	2	15	13	-7.92864	3.02055e-15	-0.279185	0.0352122	3246.68	-0.3482	-0.21017	-0.56047		3.12123e-14	TRUE
FA	2D	FDR		TR_A_L	14	3	15	13	-8.04553	1.19252e-15	-0.125164	0.015557	3245.51	-0.155655	-0.094673	-0.525678		1.34604e-14	TRUE
FA	2D	FDR		TR_A_L	14	4	15	13	-6.30993	3.17017e-10	-0.0749317	0.0118752	3245.41	-0.0982067	-0.0516567	-0.409298		1.28705e-09	TRUE
FA	2D	FDR		TR_A_L	14	5	15	13	-4.02988	5.70866e-05	-0.0476579	0.0118261	3245.54	-0.0708367	-0.0244791	-0.242109		0.000104804	TRUE
FA	2D	FDR		TR_A_L	14	6	15	13	-5.69289	1.36026e-08	-0.0806444	0.0141658	3245.83	-0.108409	-0.0528799	-0.384849		4.26248e-08	TRUE
FA	2D	FDR		TR_A_L	14	7	15	13	-8.14621	5.30024e-16	-0.18139	0.0222668	3246.51	-0.225032	-0.137748	-0.616565		6.52569e-15	TRUE
FA	2D	FDR		TR_A_R	0	0	15	13	-4.82086	1.49496e-06	-0.141544	0.0293607	3251.25	-0.19909	-0.083998	-0.352673		3.46402e-06	TRUE
FA	2D	FDR		TR_A_R	0	1	15	13	-6.09867	1.19533e-09	-0.18364	0.0301114	3251.13	-0.242657	-0.124622	-0.442891		4.40784e-09	TRUE
FA	2D	FDR		TR_A_R	0	2	15	13	-5.29805	1.24843e-07	-0.117922	0.0222575	3249.77	-0.161546	-0.0742976	-0.435992		3.35305e-07	TRUE
FA	2D	FDR		TR_A_R	0	3	15	13	-7.21953	6.46608e-13	-0.133013	0.018424	3248.97	-0.169123	-0.0969025	-0.579183		4.24872e-12	TRUE
FA	2D	FDR		TR_A_R	0	4	15	13	-8.50859	2.64861e-17	-0.142956	0.0168014	3248.9	-0.175886	-0.110026	-0.669534		4.37904e-16	TRUE
FA	2D	FDR		TR_A_R	0	5	15	13	-7.69173	1.91118e-14	-0.139459	0.0181311	3248.9	-0.174995	-0.103923	-0.628648		1.63278e-13	TRUE
FA	2D	FDR		TR_A_R	0	6	15	13	-7.08685	1.67525e-12	-0.137782	0.019442	3249.05	-0.175888	-0.0996768	-0.582161		1.01687e-11	TRUE
FA	2D	FDR		TR_A_R	0	7	15	13	-8.26035	2.08943e-16	-0.16588	0.0200815	3249.24	-0.20524	-0.126521	-0.665617		2.82496e-15	TRUE
FA	2D	FDR		TR_A_R	0	8	15	13	-7.99646	1.76365e-15	-0.184151	0.023029	3250.01	-0.229287	-0.139015	-0.607139		1.93045e-14	TRUE
FA	2D	FDR		TR_A_R	0	9	15	13	-5.45538	5.25266e-08	-0.18829	0.0345145	3252.19	-0.255937	-0.120642	-0.372614		1.49928e-07	TRUE
FA	2D	FDR		TR_A_R	1	0	15	13	-7.15977	9.9486e-13	-0.146085	0.0204036	3248.93	-0.186076	-0.106095	-0.543004		6.3589e-12	TRUE
FA	2D	FDR		TR_A_R	1	1	15	13	-7.41148	1.58444e-13	-0.142856	0.0192749	3248.88	-0.180634	-0.105078	-0.565373		1.14991e-12	TRUE
FA	2D	FDR		TR_A_R	1	2	15	13	-6.52915	7.64701e-11	-0.126348	0.0193514	3248.52	-0.164277	-0.0884204	-0.526886		3.41616e-10	TRUE
FA	2D	FDR		TR_A_R	1	3	15	13	-8.07993	9.04621e-16	-0.16606	0.0205521	3248.55	-0.206341	-0.125778	-0.622682		1.05256e-14	TRUE
FA	2D	FDR		TR_A_R	1	4	15	13	-7.8317	6.46615e-15	-0.179267	0.0228899	3248.68	-0.22413	-0.134404	-0.636775		6.07426e-14	TRUE
FA	2D	FDR		TR_A_R	1	5	15	13	-8.40438	6.34747e-17	-0.187918	0.0223595	3248.65	-0.231742	-0.144094	-0.676478		9.58192e-16	TRUE
FA	2D	FDR		TR_A_R	1	6	15	13	-9.04437	2.52898e-19	-0.192888	0.0213268	3248.56	-0.234688	-0.151088	-0.730586		6.94669e-18	TRUE
FA	2D	FDR		TR_A_R	1	7	15	13	-8.49637	2.9361e-17	-0.187788	0.0221022	3248.7	-0.231108	-0.144469	-0.6925		4.79951e-16	TRUE
FA	2D	FDR		TR_A_R	1	8	15	13	-8.37801	7.90533e-17	-0.169685	0.0202536	3249.24	-0.209381	-0.129988	-0.678602		1.17497e-15	TRUE
FA	2D	FDR		TR_A_R	1	9	15	13	-6.60043	4.76945e-11	-0.1399	0.0211955	3249.17	-0.181442	-0.0983572	-0.577102		2.20794e-10	TRUE
FA	2D	FDR		TR_A_R	1	10	15	13	-6.57584	5.61597e-11	-0.141115	0.0214596	3249.57	-0.183175	-0.099055	-0.577851		2.56694e-10	TRUE
FA	2D	FDR		TR_A_R	1	11	15	13	-5.5437	3.19803e-08	-0.144368	0.0260418	3250.23	-0.195409	-0.0933268	-0.480154		9.413e-08	TRUE
FA	2D	FDR		TR_A_R	1	12	15	13	-4.62882	3.82143e-06	-0.167016	0.0360818	3250.61	-0.237735	-0.0962972	-0.30591		8.31537e-06	TRUE
FA	2D	FDR		TR_A_R	2	0	15	13	-8.72698	4.10631e-18	-0.168462	0.0193036	3248.5	-0.206296	-0.130628	-0.627934		8.32776e-17	TRUE
FA	2D	FDR		TR_A_R	2	1	15	13	-6.93648	4.83041e-12	-0.148958	0.0214745	3248.58	-0.191047	-0.106868	-0.471064		2.68425e-11	TRUE
FA	2D	FDR		TR_A_R	2	2	15	13	-3.53061	0.000420363	-0.0960492	0.0272047	3248.8	-0.14937	-0.042729	-0.189675		0.000688833	TRUE
FA	2D	FDR		TR_A_R	2	3	15	13	-5.07416	4.11065e-07	-0.146522	0.028876	3249.05	-0.203118	-0.0899256	-0.303872		1.03093e-06	TRUE
FA	2D	FDR		TR_A_R	2	4	15	13	-4.14747	3.44772e-05	-0.125351	0.0302234	3249.1	-0.184587	-0.0661139	-0.289853		6.5527e-05	TRUE
FA	2D	FDR		TR_A_R	2	5	15	13	-5.70126	1.29565e-08	-0.1614	0.0283096	3248.97	-0.216886	-0.105915	-0.417898		4.07474e-08	TRUE
FA	2D	FDR		TR_A_R	2	6	15	13	-6.75139	1.72759e-11	-0.180255	0.0266989	3248.99	-0.232584	-0.127926	-0.521537		8.66292e-11	TRUE
FA	2D	FDR		TR_A_R	2	7	15	13	-7.28621	3.98282e-13	-0.200868	0.0275682	3248.98	-0.254901	-0.146835	-0.60519		2.69243e-12	TRUE
FA	2D	FDR		TR_A_R	2	8	15	13	-7.00707	2.94599e-12	-0.193896	0.0276715	3249.34	-0.248131	-0.139661	-0.594459		1.70816e-11	TRUE
FA	2D	FDR		TR_A_R	2	9	15	13	-7.04562	2.24441e-12	-0.187729	0.0266447	3249.39	-0.239951	-0.135506	-0.611092		1.3307e-11	TRUE
FA	2D	FDR		TR_A_R	2	10	15	13	-6.77051	1.51665e-11	-0.188781	0.0278828	3249.84	-0.24343	-0.134132	-0.59352		7.68507e-11	TRUE
FA	2D	FDR		TR_A_R	2	11	15	13	-8.64539	8.2805e-18	-0.210581	0.0243576	3250.25	-0.258321	-0.162841	-0.7017		1.55911e-16	TRUE
FA	2D	FDR		TR_A_R	2	12	15	13	-9.0522	2.35768e-19	-0.212128	0.0234339	3250.02	-0.258058	-0.166199	-0.70957		6.5087e-18	TRUE
FA	2D	FDR		TR_A_R	3	0	15	13	-7.04158	2.30957e-12	-0.170482	0.0242107	3248.63	-0.217934	-0.123029	-0.509787		1.36374e-11	TRUE
FA	2D	FDR		TR_A_R	3	1	15	13	-5.59831	2.34443e-08	-0.130456	0.0233028	3248.95	-0.176129	-0.0847835	-0.441272		7.06095e-08	TRUE
FA	2D	FDR		TR_A_R	3	2	15	13	-3.56898	0.000363558	-0.0755517	0.021169	3249.52	-0.117042	-0.0340612	-0.348147		0.000602575	TRUE
FA	2D	FDR		TR_A_R	3	3	15	13	-3.22536	0.00127061	-0.0705512	0.0218739	3250.2	-0.113423	-0.0276792	-0.322598		0.00195202	TRUE
FA	2D	FDR		TR_A_R	3	4	15	13	-3.29194	0.00100561	-0.0782957	0.023784	3250.57	-0.124912	-0.0316799	-0.279449		0.00156456	TRUE
FA	2D	FDR		TR_A_R	3	5	15	13	-4.1037	4.16592e-05	-0.108135	0.0263505	3250.09	-0.159781	-0.0564885	-0.263408		7.81672e-05	TRUE
FA	2D	FDR		TR_A_R	3	6	15	13	-5.86382	4.97681e-09	-0.180603	0.0307996	3249.68	-0.24097	-0.120237	-0.379098		1.67113e-08	TRUE
FA	2D	FDR		TR_A_R	3	7	15	13	-5.40739	6.85744e-08	-0.186218	0.0344376	3249.14	-0.253714	-0.118721	-0.409314		1.92567e-07	TRUE
FA	2D	FDR		TR_A_R	3	8	15	13	-5.17933	2.36244e-07	-0.17978	0.0347111	3250.44	-0.247813	-0.111748	-0.458099		6.14136e-07	TRUE
FA	2D	FDR		TR_A_R	3	9	15	13	-6.61351	4.37126e-11	-0.224777	0.0339875	3250.68	-0.291391	-0.158162	-0.580014		2.03773e-10	TRUE
FA	2D	FDR		TR_A_R	3	10	15	13	-6.10369	1.15871e-09	-0.221357	0.0362661	3252.16	-0.292437	-0.150277	-0.550843		4.28531e-09	TRUE
FA	2D	FDR		TR_A_R	3	11	15	13	-7.20914	6.96939e-13	-0.267729	0.0371375	3251.9	-0.340517	-0.194941	-0.622106		4.5553e-12	TRUE
FA	2D	FDR		TR_A_R	3	12	15	13	-6.92835	5.11183e-12	-0.302648	0.0436826	3250.14	-0.388265	-0.217032	-0.549402		2.82256e-11	TRUE
FA	2D	FDR		TR_A_R	4	0	15	13	-5.1452	2.83094e-07	-0.183002	0.0355675	3248.98	-0.252713	-0.113291	-0.426439		7.25283e-07	TRUE
FA	2D	FDR		TR_A_R	4	1	15	13	-7.48511	9.15406e-14	-0.201607	0.0269345	3249.13	-0.254398	-0.148817	-0.586804		6.91534e-13	TRUE
FA	2D	FDR		TR_A_R	4	2	15	13	-8.41115	5.99788e-17	-0.209233	0.0248757	3250.14	-0.257989	-0.160478	-0.712718		9.11761e-16	TRUE
FA	2D	FDR		TR_A_R	4	3	15	13	-8.11452	6.8451e-16	-0.194848	0.0240123	3250.81	-0.241912	-0.147785	-0.721854		8.26363e-15	TRUE
FA	2D	FDR		TR_A_R	4	4	15	13	-7.40543	1.65689e-13	-0.16611	0.0224309	3251.38	-0.210074	-0.122146	-0.672514		1.19749e-12	TRUE
FA	2D	FDR		TR_A_R	4	5	15	13	-6.24734	4.71714e-10	-0.134582	0.0215424	3251.69	-0.176805	-0.0923602	-0.537512		1.85438e-09	TRUE
FA	2D	FDR		TR_A_R	4	6	15	13	-6.35071	2.44104e-10	-0.156453	0.0246355	3251.74	-0.204738	-0.108168	-0.469334		1.01137e-09	TRUE
FA	2D	FDR		TR_A_R	4	7	15	13	-5.00374	5.92124e-07	-0.152536	0.0304844	3251.58	-0.212285	-0.0927879	-0.351025		1.45434e-06	TRUE
FA	2D	FDR		TR_A_R	4	8	15	13	-3.86531	0.000113116	-0.136527	0.0353211	3251.95	-0.205755	-0.0672988	-0.284908		0.000199644	TRUE
FA	2D	FDR		TR_A_R	4	9	15	13	-3.81154	0.000140663	-0.153602	0.0402991	3252.3	-0.232586	-0.0746168	-0.368585		0.00024522	TRUE
FA	2D	FDR		TR_A_R	4	10	15	13	-5.5477	3.12609e-08	-0.293424	0.0528911	3254.7	-0.397089	-0.189759	-0.490697		9.21687e-08	TRUE
FA	2D	FDR		TR_A_R	4	11	15	13	-3.67278	0.000243789	-0.285792	0.0778137	3253.24	-0.438304	-0.13328	-0.314709		0.000412058	TRUE
FA	2D	FDR		TR_A_R	4	12	15	13	-2.14008	0.0324229	-0.164253	0.076751	3249.5	-0.314682	-0.0138237	-0.111289		0.0411028	TRUE
FA	2D	FDR		TR_A_R	5	0	15	13	-5.14249	2.87175e-07	-0.257385	0.0500507	3249.84	-0.355483	-0.159288	-0.445154		7.34652e-07	TRUE
FA	2D	FDR		TR_A_R	5	1	15	13	-6.80646	1.18636e-11	-0.227181	0.0333772	3249.3	-0.292599	-0.161763	-0.581764		6.12225e-11	TRUE
FA	2D	FDR		TR_A_R	5	2	15	13	-9.66225	8.54071e-22	-0.274626	0.0284226	3250.21	-0.330334	-0.218919	-0.790818		4.28517e-20	TRUE
FA	2D	FDR		TR_A_R	5	3	15	13	-9.30992	2.28695e-20	-0.26008	0.0279358	3250.13	-0.314834	-0.205327	-0.778597		8.23681e-19	TRUE
FA	2D	FDR		TR_A_R	5	4	15	13	-8.59943	1.22603e-17	-0.235341	0.027367	3250.18	-0.288979	-0.181703	-0.743735		2.163e-16	TRUE
FA	2D	FDR		TR_A_R	5	5	15	13	-7.7147	1.60148e-14	-0.195469	0.0253372	3251.29	-0.245129	-0.145809	-0.681431		1.3887e-13	TRUE
FA	2D	FDR		TR_A_R	5	6	15	13	-7.69918	1.8043e-14	-0.179853	0.02336	3252.64	-0.225638	-0.134068	-0.636799		1.55063e-13	TRUE
FA	2D	FDR		TR_A_R	5	7	15	13	-5.90526	3.88367e-09	-0.140692	0.0238248	3253.28	-0.187388	-0.0939961	-0.484578		1.32822e-08	TRUE
FA	2D	FDR		TR_A_R	5	8	15	13	-4.64965	3.45733e-06	-0.142269	0.0305977	3253.64	-0.202239	-0.0822982	-0.36167		7.58011e-06	TRUE
FA	2D	FDR		TR_A_R	5	9	15	13	-4.61413	4.09993e-06	-0.245836	0.053279	3250.6	-0.350261	-0.141411	-0.339931		8.87781e-06	TRUE
FA	2D	FDR		TR_A_R	5	10	15	13	-2.52435	0.0116383	-0.243976	0.0966489	3250.73	-0.433404	-0.0545477	-0.208822		0.0157157	TRUE
FA	2D	FDR		TR_A_R	6	0	15	13	-4.79749	1.67896e-06	-0.368574	0.0768265	3250.43	-0.519151	-0.217997	-0.42536		3.86357e-06	TRUE
FA	2D	FDR		TR_A_R	6	1	15	13	-7.24961	5.19876e-13	-0.265308	0.0365961	3249.98	-0.337035	-0.193581	-0.62628		3.46851e-12	TRUE
FA	2D	FDR		TR_A_R	6	2	15	13	-7.85543	5.36997e-15	-0.216839	0.0276037	3250.41	-0.270941	-0.162737	-0.681734		5.15043e-14	TRUE
FA	2D	FDR		TR_A_R	6	3	15	13	-7.67222	2.21945e-14	-0.218182	0.0284379	3249.72	-0.273919	-0.162444	-0.632055		1.87401e-13	TRUE
FA	2D	FDR		TR_A_R	6	4	15	13	-6.48661	1.01124e-10	-0.185863	0.0286533	3249.55	-0.242022	-0.129703	-0.563305		4.4376e-10	TRUE
FA	2D	FDR		TR_A_R	6	5	15	13	-5.95426	2.89115e-09	-0.173783	0.0291863	3250.42	-0.230987	-0.116579	-0.548498		1.00703e-08	TRUE
FA	2D	FDR		TR_A_R	6	6	15	13	-5.79097	7.66464e-09	-0.158412	0.027355	3251.49	-0.212027	-0.104797	-0.55353		2.4964e-08	TRUE
FA	2D	FDR		TR_A_R	6	7	15	13	-5.39034	7.53357e-08	-0.152927	0.0283706	3254.07	-0.208533	-0.097322	-0.508382		2.106e-07	TRUE
FA	2D	FDR		TR_A_R	6	8	15	13	-5.14629	2.81446e-07	-0.237715	0.0461916	3252.7	-0.328249	-0.147181	-0.453234		7.22552e-07	TRUE
FA	2D	FDR		TR_A_R	6	9	15	13	-2.41061	0.0159812	-0.1802	0.0747531	3251.41	-0.326714	-0.0336869	-0.175641		0.0211458	TRUE
FA	2D	FDR		TR_A_R	7	0	15	13	-1.93365	0.0532428	-0.156694	0.0810354	3252.27	-0.315521	0.0021323	-0.227361		0.0656272	FALSE
FA	2D	FDR		TR_A_R	7	1	15	13	-5.31287	1.15179e-07	-0.286822	0.0539862	3250.35	-0.392633	-0.181011	-0.486543		3.10481e-07	TRUE
FA	2D	FDR		TR_A_R	7	2	15	13	-6.9248	5.23936e-12	-0.184923	0.0267044	3251.22	-0.237262	-0.132583	-0.557857		2.8874e-11	TRUE
FA	2D	FDR		TR_A_R	7	3	15	13	-5.48202	4.52604e-08	-0.13114	0.0239219	3249.32	-0.178026	-0.0842544	-0.439118		1.30086e-07	TRUE
FA	2D	FDR		TR_A_R	7	4	15	13	-5.15965	2.62256e-07	-0.124992	0.0242249	3248.9	-0.172472	-0.077512	-0.408231		6.77494e-07	TRUE
FA	2D	FDR		TR_A_R	7	5	15	13	-4.9031	9.89617e-07	-0.128407	0.026189	3249.6	-0.179737	-0.0770777	-0.400659		2.35662e-06	TRUE
FA	2D	FDR		TR_A_R	7	6	15	13	-5.40058	7.12012e-08	-0.158488	0.0293465	3250.37	-0.216006	-0.10097	-0.450586		1.99621e-07	TRUE
FA	2D	FDR		TR_A_R	7	7	15	13	-4.25768	2.12398e-05	-0.18228	0.042812	3254.11	-0.26619	-0.0983699	-0.402854		4.16543e-05	TRUE
FA	2D	FDR		TR_A_R	7	8	15	13	-3.91837	9.09863e-05	-0.309439	0.0789713	3251.74	-0.46422	-0.154658	-0.305835		0.00016267	TRUE
FA	2D	FDR		TR_A_R	8	1	15	13	-2.95258	0.00317383	-0.170964	0.0579033	3252.02	-0.284453	-0.0574759	-0.28321		0.00463318	TRUE
FA	2D	FDR		TR_A_R	8	2	15	13	-3.78887	0.000154077	-0.0974551	0.0257214	3250.68	-0.147868	-0.047042	-0.31269		0.000267425	TRUE
FA	2D	FDR		TR_A_R	8	3	15	13	-4.86775	1.18257e-06	-0.111474	0.0229006	3248.82	-0.156358	-0.0665899	-0.401057		2.78176e-06	TRUE
FA	2D	FDR		TR_A_R	8	4	15	13	-4.92329	8.9343e-07	-0.117934	0.0239543	3248.93	-0.164883	-0.0709844	-0.431829		2.13812e-06	TRUE
FA	2D	FDR		TR_A_R	8	5	15	13	-3.64658	0.000269926	-0.0859145	0.0235603	3249.53	-0.132092	-0.0397371	-0.349879		0.000453798	TRUE
FA	2D	FDR		TR_A_R	8	6	15	13	-2.63751	0.0083916	-0.0733184	0.0277984	3250.52	-0.127802	-0.0188346	-0.219988		0.0115712	TRUE
FA	2D	FDR		TR_A_R	8	7	15	13	-3.36514	0.000773908	-0.242267	0.0719932	3257.43	-0.383371	-0.101163	-0.279552		0.00122203	TRUE
FA	2D	FDR		TR_A_R	9	2	15	13	-4.43649	9.44713e-06	-0.158459	0.0357172	3250.67	-0.228463	-0.0884545	-0.352132		1.94546e-05	TRUE
FA	2D	FDR		TR_A_R	9	3	15	13	-5.00891	5.7661e-07	-0.144905	0.0289294	3248.74	-0.201605	-0.0882041	-0.382073		1.41824e-06	TRUE
FA	2D	FDR		TR_A_R	9	4	15	13	-4.7367	2.26534e-06	-0.134899	0.0284796	3248.92	-0.190719	-0.0790804	-0.389713		5.11263e-06	TRUE
FA	2D	FDR		TR_A_R	9	5	15	13	-3.96531	7.48818e-05	-0.112832	0.0284548	3249.58	-0.168602	-0.0570616	-0.366851		0.000135242	TRUE
FA	2D	FDR		TR_A_R	9	6	15	13	-2.32295	0.0202432	-0.0721866	0.0310754	3251.82	-0.133093	-0.01128	-0.24775		0.0263711	TRUE
FA	2D	FDR		TR_A_R	9	7	15	13	-2.83077	0.00467213	-0.214271	0.0756935	3257.73	-0.362627	-0.0659141	-0.220541		0.00667448	TRUE
FA	2D	FDR		TR_A_R	10	2	15	13	-4.06186	4.98336e-05	-0.184236	0.0453575	3251.15	-0.273135	-0.0953366	-0.338442		9.2387e-05	TRUE
FA	2D	FDR		TR_A_R	10	3	15	13	-5.54974	3.09056e-08	-0.169512	0.0305442	3248.74	-0.229378	-0.109647	-0.404864		9.12142e-08	TRUE
FA	2D	FDR		TR_A_R	10	4	15	13	-3.74575	0.000182976	-0.102847	0.0274568	3248.83	-0.156661	-0.0490321	-0.300791		0.000314937	TRUE
FA	2D	FDR		TR_A_R	10	5	15	13	-2.70495	0.00686704	-0.0786424	0.0290735	3249.97	-0.135625	-0.0216594	-0.220082		0.00957063	TRUE
FA	2D	FDR		TR_A_R	10	6	15	13	-1.90038	0.0574717	-0.0764621	0.0402351	3247.69	-0.155321	0.00239735	-0.164309		0.0704298	FALSE
FA	2D	FDR		TR_A_R	10	7	15	13	-1.75905	0.0786621	-0.114497	0.0650902	3256.1	-0.242072	0.0130772	-0.172768		0.0944903	FALSE
FA	2D	FDR		TR_A_R	11	2	15	13	-3.02984	0.00246609	-0.187496	0.0618831	3252.1	-0.308785	-0.0662072	-0.295605		0.00365472	TRUE
FA	2D	FDR		TR_A_R	11	3	15	13	-5.37239	8.31757e-08	-0.165034	0.0307189	3248.68	-0.225242	-0.104826	-0.384054		2.29925e-07	TRUE
FA	2D	FDR		TR_A_R	11	4	15	13	-4.10294	4.17958e-05	-0.0983942	0.0239814	3248.44	-0.145397	-0.0513915	-0.260366		7.84067e-05	TRUE
FA	2D	FDR		TR_A_R	11	5	15	13	-1.90066	0.0574351	-0.053041	0.0279066	3249.34	-0.107737	0.00165501	-0.0387003		0.0703949	FALSE
FA	2D	FDR		TR_A_R	11	6	15	13	-0.576021	0.564641	-0.0234949	0.0407883	3249.83	-0.103438	0.0564487	-0.00671076		0.594287	FALSE
FA	2D	FDR		TR_A_R	11	7	15	13	-3.32529	0.000893035	-0.221685	0.0666663	3256.62	-0.352349	-0.0910215	-0.261115		0.00139945	TRUE
FA	2D	FDR		TR_A_R	12	2	15	13	-5.53107	3.43468e-08	-0.433055	0.078295	3251.19	-0.58651	-0.2796	-0.468552		1.00856e-07	TRUE
FA	2D	FDR		TR_A_R	12	3	15	13	-5.77725	8.30976e-09	-0.191126	0.0330825	3248.85	-0.255967	-0.126286	-0.450437		2.69137e-08	TRUE
FA	2D	FDR		TR_A_R	12	4	15	13	-5.25004	1.61844e-07	-0.122586	0.0233495	3248.47	-0.16835	-0.0768217	-0.380275		4.27644e-07	TRUE
FA	2D	FDR		TR_A_R	12	5	15	13	-2.51014	0.0121164	-0.0577293	0.0229984	3249.03	-0.102805	-0.0126533	-0.139283		0.0163105	TRUE
FA	2D	FDR		TR_A_R	12	6	15	13	-3.40965	0.000658386	-0.0804033	0.0235811	3248.27	-0.126621	-0.0341852	-0.234075		0.00104993	TRUE
FA	2D	FDR		TR_A_R	12	7	15	13	-7.69403	1.87763e-14	-0.345012	0.0448416	3249.43	-0.4329	-0.257125	-0.54617		1.60728e-13	TRUE
FA	2D	FDR		TR_A_R	13	1	15	13	-1.93122	0.0535422	-0.202228	0.104715	3254.59	-0.407465	0.00300957	-0.147237		0.0659589	FALSE
FA	2D	FDR		TR_A_R	13	2	15	13	-5.7723	8.55464e-09	-0.32852	0.0569131	3249.96	-0.440067	-0.216972	-0.459107		2.76862e-08	TRUE
FA	2D	FDR		TR_A_R	13	3	15	13	-7.01327	2.82022e-12	-0.173242	0.024702	3248.8	-0.221657	-0.124827	-0.512153		1.64285e-11	TRUE
FA	2D	FDR		TR_A_R	13	4	15	13	-2.56278	0.0104285	-0.0409134	0.0159645	3248.47	-0.0722031	-0.0096236	-0.230575		0.0141903	TRUE
FA	2D	FDR		TR_A_R	13	5	15	13	-2.71573	0.00664799	-0.0401244	0.0147748	3248.35	-0.0690825	-0.0111663	-0.207925		0.00928771	TRUE
FA	2D	FDR		TR_A_R	13	6	15	13	-6.57796	5.53763e-11	-0.119195	0.0181204	3249.06	-0.154711	-0.08368	-0.512909		2.53249e-10	TRUE
FA	2D	FDR		TR_A_R	13	7	15	13	-9.0953	1.60285e-19	-0.266353	0.0292847	3249.87	-0.32375	-0.208956	-0.64471		4.60686e-18	TRUE
FA	2D	FDR		TR_A_R	14	1	15	13	-2.36298	0.0181872	-0.21284	0.0900727	3253.74	-0.389379	-0.0363006	-0.134356		0.0238143	TRUE
FA	2D	FDR		TR_A_R	14	2	15	13	-6.44635	1.31528e-10	-0.221336	0.0343351	3249.7	-0.288632	-0.154041	-0.446146		5.66021e-10	TRUE
FA	2D	FDR		TR_A_R	14	3	15	13	-6.81958	1.08436e-11	-0.103977	0.0152468	3248.63	-0.13386	-0.0740937	-0.423576		5.64286e-11	TRUE
FA	2D	FDR		TR_A_R	14	4	15	13	-4.43084	9.69666e-06	-0.0531829	0.0120029	3248.42	-0.0767082	-0.0296577	-0.292299		1.99353e-05	TRUE
FA	2D	FDR		TR_A_R	14	5	15	13	-2.60009	0.00936208	-0.031486	0.0121096	3248.41	-0.0552204	-0.00775169	-0.13895		0.0128074	TRUE
FA	2D	FDR		TR_A_R	14	6	15	13	-4.75499	2.07084e-06	-0.0664706	0.0139791	3248.86	-0.0938692	-0.039072	-0.297645		4.69564e-06	TRUE
FA	2D	FDR		TR_A_R	14	7	15	13	-9.20973	5.70632e-20	-0.187292	0.0203363	3249.11	-0.22715	-0.147434	-0.64368		1.91574e-18	TRUE
FA	2D	FDR		TR_Post_L	0	6	12	16	-3.7836	0.000157374	-0.24714	0.0653186	3233.92	-0.375162	-0.119118	-0.270776		0.000272765	TRUE
FA	2D	FDR		TR_Post_L	0	7	12	16	-2.4092	0.016043	-0.0743844	0.0308751	3230.98	-0.134898	-0.0138703	-0.270865		0.021218	TRUE
FA	2D	FDR		TR_Post_L	0	8	12	16	-1.79563	0.0726472	-0.0449759	0.0250475	3231.96	-0.094068	0.00411622	-0.283442		0.0876289	FALSE
FA	2D	FDR		TR_Post_L	0	9	12	16	-4.03889	5.49523e-05	-0.0878103	0.0217412	3231.45	-0.130422	-0.0451984	-0.443684		0.000101164	TRUE
FA	2D	FDR		TR_Post_L	0	10	12	16	-4.21416	2.57575e-05	-0.0867742	0.0205911	3231.44	-0.127132	-0.0464163	-0.37317		4.98495e-05	TRUE
FA	2D	FDR		TR_Post_L	0	11	12	16	-2.22776	0.0259648	-0.0842483	0.0378174	3236.1	-0.158369	-0.0101275	-0.12722		0.0333889	TRUE
FA	2D	FDR		TR_Post_L	0	12	12	16	-0.423057	0.672282	-0.0198149	0.0468375	3232.15	-0.111615	0.0719848	-0.0916414		0.698851	FALSE
FA	2D	FDR		TR_Post_L	0	13	12	16	-3.33441	0.000864436	-0.133156	0.0399337	3231.66	-0.211424	-0.0548869	-0.28563		0.00135635	TRUE
FA	2D	FDR		TR_Post_L	1	6	12	16	-3.6948	0.000223705	-0.210655	0.0570138	3232.73	-0.3224	-0.0989096	-0.328119		0.000379476	TRUE
FA	2D	FDR		TR_Post_L	1	7	12	16	-2.46702	0.0136758	-0.076866	0.0311574	3230.33	-0.137933	-0.0157985	-0.256331		0.0182568	TRUE
FA	2D	FDR		TR_Post_L	1	8	12	16	-2.56198	0.0104528	-0.0698387	0.0272597	3231.18	-0.123267	-0.0164107	-0.348393		0.0142166	TRUE
FA	2D	FDR		TR_Post_L	1	9	12	16	-1.10929	0.267386	-0.0246174	0.022192	3232.53	-0.068113	0.0188781	-0.246016		0.29562	FALSE
FA	2D	FDR		TR_Post_L	1	10	12	16	0.886467	0.375432	0.0121488	0.0137047	3230.69	-0.014712	0.0390095	-0.0041544		0.406378	FALSE
FA	2D	FDR		TR_Post_L	1	11	12	16	-2.20762	0.0273406	-0.0277895	0.012588	3229.9	-0.0524614	-0.00311752	-0.163703		0.0350438	TRUE
FA	2D	FDR		TR_Post_L	1	12	12	16	-4.89468	1.03294e-06	-0.0775322	0.0158401	3229.89	-0.108578	-0.0464861	-0.359532		2.45037e-06	TRUE
FA	2D	FDR		TR_Post_L	1	13	12	16	-6.36046	2.29482e-10	-0.15369	0.0241634	3230.25	-0.20105	-0.106331	-0.470257		9.56728e-10	TRUE
FA	2D	FDR		TR_Post_L	2	7	12	16	-1.81838	0.0690986	-0.0459232	0.025255	3230.09	-0.0954222	0.0035757	-0.23055		0.0836975	FALSE
FA	2D	FDR		TR_Post_L	2	8	12	16	-1.95177	0.0510513	-0.0416711	0.0213504	3230.15	-0.0835171	0.000174854	-0.258226		0.0630156	FALSE
FA	2D	FDR		TR_Post_L	2	9	12	16	-1.19415	0.232508	-0.0267508	0.0224016	3230.55	-0.0706571	0.0171555	-0.192714		0.259572	FALSE
FA	2D	FDR		TR_Post_L	2	10	12	16	1.91423	0.0556787	0.0480004	0.0250756	3231	-0.00114675	0.0971476	0.135816		0.0683581	FALSE
FA	2D	FDR		TR_Post_L	2	11	12	16	2.24315	0.0249549	0.0387732	0.0172852	3230.13	0.00489487	0.0726515	0.201902		0.032152	TRUE
FA	2D	FDR		TR_Post_L	2	12	12	16	-3.59584	0.000328182	-0.0572727	0.0159275	3229.76	-0.08849	-0.0260554	-0.215909		0.000547601	TRUE
FA	2D	FDR		TR_Post_L	2	13	12	16	-6.0831	1.31696e-09	-0.261974	0.043066	3229.78	-0.346382	-0.177567	-0.421317		4.82534e-09	TRUE
FA	2D	FDR		TR_Post_L	3	6	12	16	-4.0877	4.46275e-05	-0.310679	0.0760033	3232.07	-0.459643	-0.161715	-0.37841		8.33585e-05	TRUE
FA	2D	FDR		TR_Post_L	3	7	12	16	-8.38356	7.56592e-17	-0.220447	0.0262952	3230.42	-0.271984	-0.168909	-0.67769		1.13033e-15	TRUE
FA	2D	FDR		TR_Post_L	3	8	12	16	-4.0707	4.79952e-05	-0.0755175	0.0185515	3230.49	-0.111878	-0.0391573	-0.356185		8.91309e-05	TRUE
FA	2D	FDR		TR_Post_L	3	9	12	16	0.575711	0.564851	0.0102109	0.0177361	3230.31	-0.0245513	0.044973	-0.0171796		0.594436	FALSE
FA	2D	FDR		TR_Post_L	3	10	12	16	1.94359	0.0520321	0.0386135	0.0198671	3230.47	-0.000325381	0.0775523	0.175891		0.0641715	FALSE
FA	2D	FDR		TR_Post_L	3	11	12	16	1.62787	0.103651	0.0468226	0.0287632	3230.93	-0.00955221	0.103197	0.223776		0.122407	FALSE
FA	2D	FDR		TR_Post_L	3	12	12	16	-0.753825	0.451009	-0.030089	0.0399152	3230.98	-0.108321	0.0481432	0.0666421		0.482411	FALSE
FA	2D	FDR		TR_Post_L	4	6	12	16	-7.85759	5.28991e-15	-0.352992	0.0449237	3230.26	-0.441041	-0.264943	-0.586032		5.07985e-14	TRUE
FA	2D	FDR		TR_Post_L	4	7	12	16	-7.73304	1.3929e-14	-0.220797	0.0285524	3229.85	-0.276758	-0.164835	-0.588205		1.21879e-13	TRUE
FA	2D	FDR		TR_Post_L	4	8	12	16	-1.83246	0.0669757	-0.0383414	0.0209235	3230	-0.0793507	0.00266793	-0.128191		0.0812848	FALSE
FA	2D	FDR		TR_Post_L	4	9	12	16	4.02212	5.8997e-05	0.0815948	0.0202865	3230.08	0.041834	0.121356	0.356677		0.000108174	TRUE
FA	2D	FDR		TR_Post_L	4	10	12	16	5.76028	9.18522e-09	0.122327	0.0212363	3230.35	0.0807046	0.163949	0.535806		2.95981e-08	TRUE
FA	2D	FDR		TR_Post_L	4	11	12	16	4.54057	5.81528e-06	0.106854	0.0235333	3230.97	0.06073	0.152979	0.473668		1.22964e-05	TRUE
FA	2D	FDR		TR_Post_L	4	12	12	16	1.72807	0.0840707	0.0599784	0.0347083	3231.44	-0.00804855	0.128005	0.23261		0.100445	FALSE
FA	2D	FDR		TR_Post_L	4	13	12	16	-1.72382	0.0848367	-0.143654	0.0833352	3234.56	-0.306988	0.0196794	-0.0445593		0.101318	FALSE
FA	2D	FDR		TR_Post_L	5	5	12	16	-3.43801	0.000593428	-0.294553	0.0856756	3228.66	-0.462474	-0.126632	-0.245176		0.000950886	TRUE
FA	2D	FDR		TR_Post_L	5	6	12	16	-7.33819	2.72552e-13	-0.281643	0.0383804	3229.65	-0.356867	-0.206418	-0.553247		1.89716e-12	TRUE
FA	2D	FDR		TR_Post_L	5	7	12	16	-6.66999	2.99771e-11	-0.219934	0.0329737	3230.34	-0.284562	-0.155307	-0.457413		1.43996e-10	TRUE
FA	2D	FDR		TR_Post_L	5	8	12	16	-1.42468	0.154346	-0.0371558	0.0260801	3230.22	-0.0882719	0.0139603	-0.000621918		0.177467	FALSE
FA	2D	FDR		TR_Post_L	5	9	12	16	3.30647	0.000955134	0.0830504	0.0251176	3230.19	0.0338209	0.13228	0.358337		0.00149138	TRUE
FA	2D	FDR		TR_Post_L	5	10	12	16	7.30337	3.51768e-13	0.188079	0.0257523	3230.48	0.137605	0.238552	0.621129		2.41371e-12	TRUE
FA	2D	FDR		TR_Post_L	5	11	12	16	6.42227	1.53931e-10	0.169115	0.0263325	3231.63	0.117504	0.220725	0.541818		6.57865e-10	TRUE
FA	2D	FDR		TR_Post_L	5	12	12	16	3.76792	0.000167554	0.101242	0.0268695	3232.28	0.0485788	0.153905	0.289419		0.000289541	TRUE
FA	2D	FDR		TR_Post_L	5	13	12	16	-2.26827	0.0233785	-0.134121	0.0591291	3230.7	-0.250012	-0.0182299	-0.153614		0.0302512	TRUE
FA	2D	FDR		TR_Post_L	6	4	12	16	-5.08085	3.97051e-07	-0.381515	0.0750887	3233.57	-0.528686	-0.234344	-0.412065		9.9838e-07	TRUE
FA	2D	FDR		TR_Post_L	6	5	12	16	-7.58656	4.26934e-14	-0.315155	0.0415413	3231.11	-0.396575	-0.233736	-0.614244		3.41862e-13	TRUE
FA	2D	FDR		TR_Post_L	6	6	12	16	-6.41086	1.65771e-10	-0.220094	0.0343314	3229.32	-0.287382	-0.152805	-0.509621		7.03958e-10	TRUE
FA	2D	FDR		TR_Post_L	6	7	12	16	-2.4064	0.0161662	-0.0816027	0.0339106	3230.33	-0.148066	-0.0151391	-0.253549		0.0213646	TRUE
FA	2D	FDR		TR_Post_L	6	8	12	16	0.968456	0.332889	0.0245559	0.0253557	3230.71	-0.0251403	0.0742521	0.0253414		0.362954	FALSE
FA	2D	FDR		TR_Post_L	6	9	12	16	3.4981	0.000474915	0.0816835	0.0233508	3230.47	0.0359167	0.12745	0.222916		0.00077167	TRUE
FA	2D	FDR		TR_Post_L	6	10	12	16	6.58512	5.28497e-11	0.153868	0.023366	3231.02	0.108072	0.199665	0.452609		2.42589e-10	TRUE
FA	2D	FDR		TR_Post_L	6	11	12	16	6.52405	7.91448e-11	0.157122	0.0240836	3232.22	0.109919	0.204325	0.455295		3.5302e-10	TRUE
FA	2D	FDR		TR_Post_L	6	12	12	16	4.05474	5.13734e-05	0.10223	0.0252124	3233.4	0.0528143	0.151645	0.26088		9.50387e-05	TRUE
FA	2D	FDR		TR_Post_L	6	13	12	16	-4.14061	3.55236e-05	-0.173912	0.0420014	3231.97	-0.256233	-0.0915903	-0.332148		6.73684e-05	TRUE
FA	2D	FDR		TR_Post_L	6	14	12	16	-5.65969	1.64895e-08	-0.394697	0.0697382	3230.72	-0.531381	-0.258012	-0.47351		5.1154e-08	TRUE
FA	2D	FDR		TR_Post_L	7	0	12	16	-7.8656	4.96597e-15	-0.578313	0.0735243	3234.55	-0.722418	-0.434208	-0.610404		4.81078e-14	TRUE
FA	2D	FDR		TR_Post_L	7	1	12	16	-6.45999	1.20429e-10	-0.441934	0.0684109	3232.75	-0.576017	-0.307851	-0.519849		5.21617e-10	TRUE
FA	2D	FDR		TR_Post_L	7	2	12	16	-7.96812	2.21285e-15	-0.462803	0.0580819	3232.31	-0.576642	-0.348965	-0.630175		2.36086e-14	TRUE
FA	2D	FDR		TR_Post_L	7	3	12	16	-10.05	2.02126e-23	-0.504202	0.0501695	3232.02	-0.602532	-0.405872	-0.794187		1.48683e-21	TRUE
FA	2D	FDR		TR_Post_L	7	4	12	16	-11.9871	2.00232e-32	-0.477549	0.0398384	3230.24	-0.55563	-0.399467	-0.921921		1.15868e-29	TRUE
FA	2D	FDR		TR_Post_L	7	5	12	16	-9.85586	1.34262e-22	-0.322693	0.0327412	3230.29	-0.386864	-0.258521	-0.781983		8.2652e-21	TRUE
FA	2D	FDR		TR_Post_L	7	6	12	16	-5.45859	5.16189e-08	-0.183982	0.0337051	3228.69	-0.250043	-0.117922	-0.488951		1.47441e-07	TRUE
FA	2D	FDR		TR_Post_L	7	7	12	16	-3.10399	0.00192581	-0.0990975	0.0319259	3234.66	-0.161671	-0.036524	-0.288863		0.00289255	TRUE
FA	2D	FDR		TR_Post_L	7	8	12	16	1.33144	0.18314	0.0346366	0.0260145	3232.98	-0.0163509	0.0856241	0.0861511		0.208288	FALSE
FA	2D	FDR		TR_Post_L	7	9	12	16	2.59626	0.00946717	0.0609861	0.02349	3232.3	0.0149466	0.107026	0.203034		0.012945	TRUE
FA	2D	FDR		TR_Post_L	7	10	12	16	5.05515	4.53965e-07	0.116099	0.0229664	3233.36	0.0710852	0.161112	0.342046		1.13263e-06	TRUE
FA	2D	FDR		TR_Post_L	7	11	12	16	5.50134	4.06261e-08	0.12621	0.0229417	3234.02	0.0812451	0.171175	0.347322		1.17938e-07	TRUE
FA	2D	FDR		TR_Post_L	7	12	12	16	0.194327	0.845932	0.00438907	0.0225861	3234.12	-0.0398788	0.048657	-0.0444167		0.860304	FALSE
FA	2D	FDR		TR_Post_L	7	13	12	16	-5.14829	2.78595e-07	-0.204295	0.039682	3231.06	-0.28207	-0.126519	-0.419534		7.15869e-07	TRUE
FA	2D	FDR		TR_Post_L	7	14	12	16	-5.53281	3.40261e-08	-0.333036	0.0601929	3231.18	-0.451012	-0.21506	-0.47923		9.99481e-08	TRUE
FA	2D	FDR		TR_Post_L	7	15	12	16	-4.01839	5.99331e-05	-0.210804	0.0524599	3231.37	-0.313624	-0.107985	-0.362762		0.000109774	TRUE
FA	2D	FDR		TR_Post_L	8	0	12	16	-7.61915	3.33284e-14	-0.43253	0.0567688	3232.88	-0.543794	-0.321265	-0.601651		2.7138e-13	TRUE
FA	2D	FDR		TR_Post_L	8	1	12	16	-8.25822	2.13033e-16	-0.446898	0.0541155	3231.62	-0.552963	-0.340834	-0.629966		2.87412e-15	TRUE
FA	2D	FDR		TR_Post_L	8	2	12	16	-8.61192	1.10524e-17	-0.395575	0.0459334	3229.25	-0.485603	-0.305547	-0.668968		1.98622e-16	TRUE
FA	2D	FDR		TR_Post_L	8	3	12	16	-10.8556	5.4501e-27	-0.435214	0.0400911	3230.95	-0.513791	-0.356637	-0.812142		9.27586e-25	TRUE
FA	2D	FDR		TR_Post_L	8	4	12	16	-11.4957	5.26929e-30	-0.419523	0.036494	3232.95	-0.49105	-0.347996	-0.884285		1.63348e-27	TRUE
FA	2D	FDR		TR_Post_L	8	5	12	16	-11.0238	9.09129e-28	-0.393287	0.0356762	3237.25	-0.463211	-0.323363	-0.857643		1.83517e-25	TRUE
FA	2D	FDR		TR_Post_L	8	6	12	16	-8.07884	9.13591e-16	-0.242514	0.0300185	3237.72	-0.301349	-0.183679	-0.664544		1.06158e-14	TRUE
FA	2D	FDR		TR_Post_L	8	7	12	16	-4.4132	1.05181e-05	-0.118634	0.0268817	3234.81	-0.171322	-0.0659472	-0.376966		2.15374e-05	TRUE
FA	2D	FDR		TR_Post_L	8	8	12	16	-1.40707	0.159504	-0.0338395	0.0240497	3233.18	-0.0809761	0.013297	-0.140866		0.183086	FALSE
FA	2D	FDR		TR_Post_L	8	9	12	16	-1.22335	0.221286	-0.0262267	0.0214384	3232.65	-0.0682451	0.0157917	-0.129912		0.248128	FALSE
FA	2D	FDR		TR_Post_L	8	10	12	16	-0.959294	0.337482	-0.0192398	0.0200562	3235.09	-0.0585493	0.0200697	-0.141229		0.367685	FALSE
FA	2D	FDR		TR_Post_L	8	11	12	16	-1.91603	0.0554491	-0.0409695	0.0213825	3236.81	-0.0828785	0.000939398	-0.207067		0.0680954	FALSE
FA	2D	FDR		TR_Post_L	8	12	12	16	-4.06932	4.82789e-05	-0.107936	0.0265245	3232.91	-0.159923	-0.0559494	-0.343682		8.96003e-05	TRUE
FA	2D	FDR		TR_Post_L	8	13	12	16	-6.56797	5.92146e-11	-0.37723	0.0574348	3231.94	-0.4898	-0.26466	-0.55126		2.70233e-10	TRUE
FA	2D	FDR		TR_Post_L	8	14	12	16	-4.91146	9.48887e-07	-0.27749	0.0564985	3230.57	-0.388226	-0.166755	-0.464868		2.26522e-06	TRUE
FA	2D	FDR		TR_Post_L	8	15	12	16	-4.41381	1.04891e-05	-0.235439	0.0533414	3231.3	-0.339986	-0.130891	-0.425562		2.14933e-05	TRUE
FA	2D	FDR		TR_Post_L	9	1	12	16	-5.591	2.44521e-08	-0.393047	0.0703	3233.16	-0.530833	-0.255262	-0.41019		7.35173e-08	TRUE
FA	2D	FDR		TR_Post_L	9	2	12	16	-9.05314	2.34469e-19	-0.561314	0.0620021	3231.63	-0.682836	-0.439792	-0.664902		6.5022e-18	TRUE
FA	2D	FDR		TR_Post_L	9	3	12	16	-8.84706	1.45011e-18	-0.419382	0.0474035	3229.79	-0.512291	-0.326472	-0.692261		3.29502e-17	TRUE
FA	2D	FDR		TR_Post_L	9	4	12	16	-9.0309	2.8602e-19	-0.379977	0.0420752	3229.87	-0.462443	-0.297511	-0.680286		7.63892e-18	TRUE
FA	2D	FDR		TR_Post_L	9	5	12	16	-9.7779	2.8441e-22	-0.384284	0.0393012	3230.76	-0.461313	-0.307255	-0.73486		1.60304e-20	TRUE
FA	2D	FDR		TR_Post_L	9	6	12	16	-10.3203	1.36862e-24	-0.280752	0.0272039	3231.84	-0.334071	-0.227433	-0.767622		1.26137e-22	TRUE
FA	2D	FDR		TR_Post_L	9	7	12	16	-10.1159	1.0547e-23	-0.241913	0.0239141	3231.15	-0.288784	-0.195042	-0.773855		8.17392e-22	TRUE
FA	2D	FDR		TR_Post_L	9	8	12	16	-7.55316	5.49621e-14	-0.152487	0.0201886	3231.45	-0.192056	-0.112919	-0.586193		4.32521e-13	TRUE
FA	2D	FDR		TR_Post_L	9	9	12	16	-6.62264	4.11562e-11	-0.130561	0.0197144	3235.92	-0.169201	-0.0919217	-0.51961		1.92788e-10	TRUE
FA	2D	FDR		TR_Post_L	9	10	12	16	-4.13995	3.56249e-05	-0.0994826	0.0240299	3235.98	-0.14658	-0.0523848	-0.346271		6.75457e-05	TRUE
FA	2D	FDR		TR_Post_L	9	11	12	16	-7.21329	6.77242e-13	-0.344198	0.0477172	3231.83	-0.437722	-0.250674	-0.59384		4.43657e-12	TRUE
FA	2D	FDR		TR_Post_L	9	12	12	16	-5.28188	1.36333e-07	-0.329007	0.0622898	3231.04	-0.451093	-0.206921	-0.511474		3.64337e-07	TRUE
FA	2D	FDR		TR_Post_L	9	13	12	16	-4.25105	2.1879e-05	-0.254976	0.0599795	3231.26	-0.372534	-0.137418	-0.445794		4.27917e-05	TRUE
FA	2D	FDR		TR_Post_L	9	14	12	16	-3.48275	0.000502881	-0.202287	0.0580825	3231.08	-0.316126	-0.0884471	-0.380231		0.000814667	TRUE
FA	2D	FDR		TR_Post_L	9	15	12	16	-3.47357	0.000520337	-0.191435	0.055112	3228.85	-0.299453	-0.0834178	-0.376523		0.00084091	TRUE
FA	2D	FDR		TR_Post_L	10	2	12	16	-3.56889	0.000363714	-0.230581	0.0646085	3228.93	-0.357211	-0.10395	-0.262782		0.000602718	TRUE
FA	2D	FDR		TR_Post_L	10	3	12	16	-9.36065	1.44021e-20	-0.358253	0.0382722	3227.85	-0.433265	-0.283241	-0.686749		5.35e-19	TRUE
FA	2D	FDR		TR_Post_L	10	4	12	16	-8.72104	4.33368e-18	-0.344781	0.0395344	3229.79	-0.422268	-0.267295	-0.651496		8.74799e-17	TRUE
FA	2D	FDR		TR_Post_L	10	5	12	16	-8.34767	1.01909e-16	-0.283435	0.0339538	3231.12	-0.349983	-0.216887	-0.644456		1.46939e-15	TRUE
FA	2D	FDR		TR_Post_L	10	6	12	16	-8.98681	4.23277e-19	-0.251027	0.0279328	3230.98	-0.305774	-0.196279	-0.69601		1.10001e-17	TRUE
FA	2D	FDR		TR_Post_L	10	7	12	16	-9.16641	8.47456e-20	-0.210313	0.0229439	3230.57	-0.255282	-0.165344	-0.747264		2.67488e-18	TRUE
FA	2D	FDR		TR_Post_L	10	8	12	16	-8.73692	3.77744e-18	-0.141287	0.0161712	3231.17	-0.172982	-0.109592	-0.673759		7.75134e-17	TRUE
FA	2D	FDR		TR_Post_L	10	9	12	16	-6.4148	1.61562e-10	-0.12142	0.0189281	3232.99	-0.158519	-0.0843219	-0.471581		6.87431e-10	TRUE
FA	2D	FDR		TR_Post_L	10	10	12	16	-7.23351	5.85088e-13	-0.222436	0.0307508	3230.02	-0.282707	-0.162166	-0.497998		3.87085e-12	TRUE
FA	2D	FDR		TR_Post_L	10	11	12	16	-5.16822	2.5069e-07	-0.363598	0.0703527	3231.58	-0.501487	-0.225709	-0.458978		6.50325e-07	TRUE
FA	2D	FDR		TR_Post_L	10	12	12	16	-4.04645	5.32183e-05	-0.285119	0.0704616	3231.5	-0.423221	-0.147017	-0.426392		9.82005e-05	TRUE
FA	2D	FDR		TR_Post_L	10	13	12	16	-3.83562	0.000127641	-0.23902	0.0623159	3231.17	-0.361157	-0.116883	-0.418267		0.000223913	TRUE
FA	2D	FDR		TR_Post_L	10	14	12	16	-3.0867	0.00204107	-0.181057	0.0586571	3232.19	-0.296022	-0.066091	-0.368502		0.00305668	TRUE
FA	2D	FDR		TR_Post_L	10	15	12	16	-3.07251	0.0021404	-0.161568	0.052585	3228.48	-0.264633	-0.0585031	-0.34636		0.00319605	TRUE
FA	2D	FDR		TR_Post_L	11	2	12	16	-4.07782	4.65554e-05	-0.236458	0.0579863	3234.99	-0.350109	-0.122807	-0.280637		8.66984e-05	TRUE
FA	2D	FDR		TR_Post_L	11	3	12	16	-4.8956	1.02806e-06	-0.291884	0.0596217	3235.46	-0.40874	-0.175028	-0.350379		2.44014e-06	TRUE
FA	2D	FDR		TR_Post_L	11	4	12	16	-7.42475	1.43791e-13	-0.261254	0.0351869	3228.98	-0.330219	-0.192289	-0.570597		1.05414e-12	TRUE
FA	2D	FDR		TR_Post_L	11	5	12	16	-10.6841	3.29378e-26	-0.283474	0.0265324	3230.19	-0.335476	-0.231471	-0.773038		4.53809e-24	TRUE
FA	2D	FDR		TR_Post_L	11	6	12	16	-10.3421	1.0991e-24	-0.243197	0.0235153	3229.48	-0.289286	-0.197107	-0.765239		1.06002e-22	TRUE
FA	2D	FDR		TR_Post_L	11	7	12	16	-8.78008	2.59954e-18	-0.191803	0.0218453	3229.73	-0.234619	-0.148987	-0.665236		5.54399e-17	TRUE
FA	2D	FDR		TR_Post_L	11	8	12	16	-8.09013	8.34947e-16	-0.170042	0.0210185	3229.65	-0.211238	-0.128847	-0.614188		9.84693e-15	TRUE
FA	2D	FDR		TR_Post_L	11	9	12	16	-7.89431	3.9657e-15	-0.136957	0.0173488	3229.3	-0.17096	-0.102954	-0.609722		3.95204e-14	TRUE
FA	2D	FDR		TR_Post_L	11	10	12	16	-7.82631	6.75568e-15	-0.117622	0.015029	3229.49	-0.147078	-0.0881654	-0.506798		6.31209e-14	TRUE
FA	2D	FDR		TR_Post_L	11	11	12	16	-8.89492	9.53168e-19	-0.15046	0.0169153	3229.32	-0.183614	-0.117307	-0.600147		2.25436e-17	TRUE
FA	2D	FDR		TR_Post_L	11	12	12	16	-6.95803	4.16042e-12	-0.182238	0.0261911	3229.23	-0.233572	-0.130905	-0.478748		2.34344e-11	TRUE
FA	2D	FDR		TR_Post_L	11	13	12	16	-6.49594	9.51994e-11	-0.279493	0.0430258	3231.42	-0.363822	-0.195164	-0.502761		4.20311e-10	TRUE
FA	2D	FDR		TR_Post_R	0	6	12	16	-1.82869	0.0675383	-0.104054	0.0569008	3244.45	-0.215577	0.00746977	-0.106316		0.0819218	FALSE
FA	2D	FDR		TR_Post_R	0	7	12	16	-4.25512	2.14858e-05	-0.120698	0.0283655	3240.46	-0.176294	-0.0651031	-0.383634		4.21271e-05	TRUE
FA	2D	FDR		TR_Post_R	0	8	12	16	-4.03423	5.60458e-05	-0.0940637	0.0233164	3242.29	-0.139763	-0.0483644	-0.393817		0.00010298	TRUE
FA	2D	FDR		TR_Post_R	0	9	12	16	-5.45045	5.40029e-08	-0.117075	0.0214799	3241.68	-0.159175	-0.074975	-0.511339		1.53939e-07	TRUE
FA	2D	FDR		TR_Post_R	0	10	12	16	-3.16351	0.0015732	-0.0778907	0.0246216	3239.66	-0.126148	-0.0296333	-0.296204		0.00239065	TRUE
FA	2D	FDR		TR_Post_R	0	11	12	16	-1.51701	0.129362	-0.0544085	0.0358657	3239.73	-0.124704	0.0158869	-0.143237		0.150457	FALSE
FA	2D	FDR		TR_Post_R	0	12	12	16	-0.592379	0.553638	-0.0280847	0.0474101	3240.13	-0.121007	0.0648373	-0.120451		0.583697	FALSE
FA	2D	FDR		TR_Post_R	0	13	12	16	-3.22159	0.00128744	-0.135408	0.0420315	3239.82	-0.217789	-0.053028	-0.29043		0.00197578	TRUE
FA	2D	FDR		TR_Post_R	1	6	12	16	-0.944967	0.344746	-0.0441165	0.0466857	3243.38	-0.135619	0.0473859	-0.155001		0.374799	FALSE
FA	2D	FDR		TR_Post_R	1	7	12	16	-2.44133	0.0146864	-0.0701247	0.028724	3240.11	-0.126423	-0.0138268	-0.26586		0.0195399	TRUE
FA	2D	FDR		TR_Post_R	1	8	12	16	-3.99044	6.74107e-05	-0.099406	0.024911	3242.05	-0.148231	-0.0505812	-0.397672		0.000122693	TRUE
FA	2D	FDR		TR_Post_R	1	9	12	16	-2.74006	0.0061764	-0.0508161	0.0185456	3242.76	-0.0871648	-0.0144674	-0.320316		0.00866093	TRUE
FA	2D	FDR		TR_Post_R	1	10	12	16	0.128807	0.897518	0.00151358	0.0117508	3240.08	-0.0215175	0.0245446	-0.0411014		0.908352	FALSE
FA	2D	FDR		TR_Post_R	1	11	12	16	-2.90789	0.00366351	-0.0372814	0.0128208	3239.1	-0.0624097	-0.0121531	-0.232228		0.00530607	TRUE
FA	2D	FDR		TR_Post_R	1	12	12	16	-6.61894	4.21807e-11	-0.10672	0.0161235	3238.74	-0.138322	-0.0751188	-0.479605		1.96949e-10	TRUE
FA	2D	FDR		TR_Post_R	1	13	12	16	-7.37848	2.02417e-13	-0.190526	0.0258218	3239.07	-0.241136	-0.139916	-0.535488		1.44015e-12	TRUE
FA	2D	FDR		TR_Post_R	2	7	12	16	-0.542086	0.587797	-0.0137153	0.0253009	3240.32	-0.0633042	0.0358736	-0.172451		0.616491	FALSE
FA	2D	FDR		TR_Post_R	2	8	12	16	-3.25581	0.00114234	-0.0685275	0.0210478	3240.95	-0.10978	-0.0272746	-0.31627		0.00176653	TRUE
FA	2D	FDR		TR_Post_R	2	9	12	16	-4.87155	1.16029e-06	-0.103957	0.0213396	3242.86	-0.145782	-0.0621321	-0.412906		2.7338e-06	TRUE
FA	2D	FDR		TR_Post_R	2	10	12	16	-1.58484	0.113099	-0.0335769	0.0211862	3240.92	-0.0751011	0.00794736	-0.0736488		0.132914	FALSE
FA	2D	FDR		TR_Post_R	2	11	12	16	-0.494816	0.620764	-0.00745574	0.0150677	3239.15	-0.0369879	0.0220764	0.0315063		0.648715	FALSE
FA	2D	FDR		TR_Post_R	2	12	12	16	-5.99547	2.25245e-09	-0.102107	0.0170308	3238.61	-0.135487	-0.0687277	-0.395428		7.96063e-09	TRUE
FA	2D	FDR		TR_Post_R	2	13	12	16	-7.4616	1.09199e-13	-0.31363	0.0420325	3239.9	-0.396012	-0.231248	-0.522078		8.13604e-13	TRUE
FA	2D	FDR		TR_Post_R	3	6	12	16	-2.2843	0.0224183	-0.163683	0.0716558	3241.45	-0.304126	-0.0232406	-0.212305		0.029065	TRUE
FA	2D	FDR		TR_Post_R	3	7	12	16	-8.74066	3.65313e-18	-0.239314	0.0273793	3239.49	-0.292976	-0.185651	-0.661948		7.53187e-17	TRUE
FA	2D	FDR		TR_Post_R	3	8	12	16	-5.80094	7.22935e-09	-0.108142	0.0186422	3239.37	-0.14468	-0.071604	-0.410803		2.36349e-08	TRUE
FA	2D	FDR		TR_Post_R	3	9	12	16	-6.17464	7.45523e-10	-0.105713	0.0171205	3239.27	-0.139268	-0.0721573	-0.389534		2.84196e-09	TRUE
FA	2D	FDR		TR_Post_R	3	10	12	16	-6.03742	1.74335e-09	-0.12212	0.0202272	3239.72	-0.161765	-0.0824757	-0.346146		6.28677e-09	TRUE
FA	2D	FDR		TR_Post_R	3	11	12	16	-3.21681	0.00130901	-0.0895853	0.0278491	3239.89	-0.144169	-0.035002	-0.119378		0.0020071	TRUE
FA	2D	FDR		TR_Post_R	3	12	12	16	-3.91051	9.39884e-05	-0.181396	0.0463867	3243.26	-0.272312	-0.0904794	-0.149494		0.000167864	TRUE
FA	2D	FDR		TR_Post_R	4	6	12	16	-5.1455	2.82684e-07	-0.328497	0.0638416	3239.23	-0.453624	-0.20337	-0.373776		7.24659e-07	TRUE
FA	2D	FDR		TR_Post_R	4	7	12	16	-8.2159	3.00944e-16	-0.256155	0.031178	3239.11	-0.317263	-0.195048	-0.596839		3.91633e-15	TRUE
FA	2D	FDR		TR_Post_R	4	8	12	16	-3.53422	0.000414698	-0.0753923	0.0213321	3238.77	-0.117202	-0.0335822	-0.203457		0.000680321	TRUE
FA	2D	FDR		TR_Post_R	4	9	12	16	-0.111802	0.910987	-0.00208351	0.0186356	3238.56	-0.0386087	0.0344417	0.122245		0.92021	FALSE
FA	2D	FDR		TR_Post_R	4	10	12	16	1.84068	0.06576	0.0390739	0.021228	3238.85	-0.00253217	0.0806799	0.285037		0.0799323	FALSE
FA	2D	FDR		TR_Post_R	4	11	12	16	1.4699	0.141686	0.0370592	0.0252121	3239.79	-0.0123556	0.086474	0.263718		0.163825	FALSE
FA	2D	FDR		TR_Post_R	4	12	12	16	-0.54815	0.583627	-0.0186662	0.034053	3242.98	-0.0854088	0.0480765	0.0405186		0.612339	FALSE
FA	2D	FDR		TR_Post_R	4	13	12	16	-4.59678	4.45422e-06	-0.407305	0.0886066	3248.58	-0.580971	-0.233639	-0.212233		9.60084e-06	TRUE
FA	2D	FDR		TR_Post_R	5	5	12	16	-1.59501	0.110806	-0.119487	0.0749128	3243.37	-0.266313	0.0273394	-0.130444		0.130361	FALSE
FA	2D	FDR		TR_Post_R	5	6	12	16	-5.96405	2.72575e-09	-0.29554	0.0495535	3238.88	-0.392663	-0.198417	-0.504348		9.53628e-09	TRUE
FA	2D	FDR		TR_Post_R	5	7	12	16	-6.78009	1.42153e-11	-0.249906	0.0368588	3239.33	-0.322148	-0.177664	-0.486212		7.22417e-11	TRUE
FA	2D	FDR		TR_Post_R	5	8	12	16	-3.54254	0.000401885	-0.0955196	0.0269636	3238.99	-0.148367	-0.0426719	-0.160327		0.000661301	TRUE
FA	2D	FDR		TR_Post_R	5	9	12	16	2.30322	0.0213296	0.0508025	0.0220572	3238.65	0.00757125	0.0940337	0.286478		0.0277239	TRUE
FA	2D	FDR		TR_Post_R	5	10	12	16	5.55053	3.07744e-08	0.133934	0.02413	3239.17	0.0866404	0.181228	0.48499		9.08887e-08	TRUE
FA	2D	FDR		TR_Post_R	5	11	12	16	5.55496	3.00096e-08	0.148521	0.0267367	3240.4	0.0961183	0.200924	0.455741		8.88416e-08	TRUE
FA	2D	FDR		TR_Post_R	5	12	12	16	3.19277	0.00142264	0.0842669	0.026393	3241.31	0.0325375	0.135996	0.24621		0.00217175	TRUE
FA	2D	FDR		TR_Post_R	5	13	12	16	-4.26378	2.06735e-05	-0.217441	0.0509971	3240.68	-0.317393	-0.117488	-0.281913		4.06262e-05	TRUE
FA	2D	FDR		TR_Post_R	6	4	12	16	-3.10122	0.00194383	-0.246405	0.0794543	3243.23	-0.402132	-0.0906774	-0.286766		0.0029181	TRUE
FA	2D	FDR		TR_Post_R	6	5	12	16	-5.43273	5.95981e-08	-0.29021	0.0534188	3239.79	-0.394909	-0.185511	-0.496372		1.69001e-07	TRUE
FA	2D	FDR		TR_Post_R	6	6	12	16	-9.19253	6.68026e-20	-0.349698	0.0380415	3239.53	-0.424257	-0.275138	-0.697779		2.1881e-18	TRUE
FA	2D	FDR		TR_Post_R	6	7	12	16	-5.75717	9.35191e-09	-0.208336	0.0361872	3239.57	-0.279261	-0.13741	-0.437885		3.00869e-08	TRUE
FA	2D	FDR		TR_Post_R	6	8	12	16	-0.737365	0.460954	-0.0203144	0.0275499	3239.31	-0.0743112	0.0336825	-0.0467768		0.492077	FALSE
FA	2D	FDR		TR_Post_R	6	9	12	16	3.0001	0.00271952	0.0656048	0.0218676	3238.98	0.0227452	0.108464	0.226102		0.00401111	TRUE
FA	2D	FDR		TR_Post_R	6	10	12	16	5.16146	2.59789e-07	0.112054	0.0217098	3239.6	0.069504	0.154605	0.377042		6.71723e-07	TRUE
FA	2D	FDR		TR_Post_R	6	11	12	16	5.22485	1.85313e-07	0.130088	0.0248979	3241.26	0.0812888	0.178887	0.374392		4.86398e-07	TRUE
FA	2D	FDR		TR_Post_R	6	12	12	16	3.37995	0.000733565	0.0876843	0.0259425	3242.32	0.0368379	0.138531	0.230406		0.00116129	TRUE
FA	2D	FDR		TR_Post_R	6	13	12	16	-4.89292	1.04199e-06	-0.180975	0.0369872	3240.57	-0.253469	-0.108482	-0.369486		2.47116e-06	TRUE
FA	2D	FDR		TR_Post_R	6	14	12	16	-4.40954	1.06959e-05	-0.277518	0.0629357	3238.31	-0.400869	-0.154166	-0.397577		2.18705e-05	TRUE
FA	2D	FDR		TR_Post_R	7	0	12	16	-5.36323	8.74806e-08	-0.40225	0.0750016	3242.76	-0.549251	-0.25525	-0.479517		2.40828e-07	TRUE
FA	2D	FDR		TR_Post_R	7	1	12	16	-5.77169	8.58729e-09	-0.391527	0.0678358	3242.14	-0.524483	-0.258572	-0.524031		2.77711e-08	TRUE
FA	2D	FDR		TR_Post_R	7	2	12	16	-6.36491	2.22908e-10	-0.380577	0.059793	3241.02	-0.497769	-0.263385	-0.563775		9.32455e-10	TRUE
FA	2D	FDR		TR_Post_R	7	3	12	16	-8.93307	6.79973e-19	-0.480489	0.0537877	3241.45	-0.585911	-0.375067	-0.722926		1.65791e-17	TRUE
FA	2D	FDR		TR_Post_R	7	4	12	16	-10.6253	6.04187e-26	-0.520385	0.0489761	3241.8	-0.616377	-0.424394	-0.844776		7.71227e-24	TRUE
FA	2D	FDR		TR_Post_R	7	5	12	16	-10.4412	4.00726e-25	-0.426005	0.0408004	3240.26	-0.505973	-0.346038	-0.857808		4.19072e-23	TRUE
FA	2D	FDR		TR_Post_R	7	6	12	16	-9.13974	1.07658e-19	-0.309732	0.0338885	3239.36	-0.376153	-0.243312	-0.752995		3.30202e-18	TRUE
FA	2D	FDR		TR_Post_R	7	7	12	16	-4.17888	3.00687e-05	-0.139684	0.0334263	3242.39	-0.205198	-0.07417	-0.361288		5.76023e-05	TRUE
FA	2D	FDR		TR_Post_R	7	8	12	16	1.12107	0.262341	0.032469	0.0289625	3241.17	-0.0242964	0.0892345	0.0877225		0.290411	FALSE
FA	2D	FDR		TR_Post_R	7	9	12	16	2.46718	0.0136696	0.0640212	0.0259491	3240.28	0.0131618	0.114881	0.228529		0.0182513	TRUE
FA	2D	FDR		TR_Post_R	7	10	12	16	2.66502	0.00773646	0.0662301	0.0248516	3242.19	0.0175219	0.114938	0.228697		0.0107187	TRUE
FA	2D	FDR		TR_Post_R	7	11	12	16	3.28055	0.00104699	0.0807793	0.0246237	3245.01	0.0325178	0.129041	0.215438		0.0016269	TRUE
FA	2D	FDR		TR_Post_R	7	12	12	16	-1.6032	0.108989	-0.0369708	0.0230607	3247.48	-0.0821689	0.0082273	-0.187956		0.128378	FALSE
FA	2D	FDR		TR_Post_R	7	13	12	16	-6.70619	2.3473e-11	-0.238485	0.035562	3243.77	-0.308186	-0.168785	-0.523144		1.14464e-10	TRUE
FA	2D	FDR		TR_Post_R	7	14	12	16	-5.82301	6.34464e-09	-0.330417	0.0567434	3238.74	-0.441632	-0.219202	-0.503478		2.09556e-08	TRUE
FA	2D	FDR		TR_Post_R	8	0	12	16	-6.32861	2.8137e-10	-0.355388	0.0561557	3241.8	-0.465451	-0.245324	-0.557192		1.15584e-09	TRUE
FA	2D	FDR		TR_Post_R	8	1	12	16	-7.18157	8.50928e-13	-0.407148	0.0566934	3240.81	-0.518265	-0.296031	-0.598657		5.48333e-12	TRUE
FA	2D	FDR		TR_Post_R	8	2	12	16	-7.56538	5.00793e-14	-0.414545	0.0547949	3240.25	-0.521941	-0.307149	-0.616812		3.95891e-13	TRUE
FA	2D	FDR		TR_Post_R	8	3	12	16	-11.2457	8.25773e-29	-0.547017	0.0486426	3239.52	-0.642355	-0.45168	-0.83359		2.04792e-26	TRUE
FA	2D	FDR		TR_Post_R	8	4	12	16	-12.1077	4.91638e-33	-0.53053	0.0438175	3239.82	-0.61641	-0.444649	-0.908635		3.28263e-30	TRUE
FA	2D	FDR		TR_Post_R	8	5	12	16	-10.1048	1.17353e-23	-0.414086	0.040979	3242.23	-0.494403	-0.333769	-0.822293		9.01438e-22	TRUE
FA	2D	FDR		TR_Post_R	8	6	12	16	-7.38213	1.96983e-13	-0.228144	0.0309049	3242.67	-0.288716	-0.167571	-0.66219		1.40379e-12	TRUE
FA	2D	FDR		TR_Post_R	8	7	12	16	-3.02638	0.00249443	-0.0752211	0.0248551	3240.72	-0.123936	-0.026506	-0.294436		0.0036923	TRUE
FA	2D	FDR		TR_Post_R	8	8	12	16	-0.768318	0.442354	-0.0185959	0.0242034	3241.46	-0.0660338	0.0288419	-0.0887041		0.473561	FALSE
FA	2D	FDR		TR_Post_R	8	9	12	16	-0.839502	0.40125	-0.0195218	0.0232541	3242.84	-0.065099	0.0260553	-0.0801499		0.432598	FALSE
FA	2D	FDR		TR_Post_R	8	10	12	16	-2.52334	0.0116718	-0.0554442	0.0219725	3244.2	-0.0985096	-0.0123789	-0.238855		0.0157512	TRUE
FA	2D	FDR		TR_Post_R	8	11	12	16	-6.14131	9.17584e-10	-0.136169	0.0221727	3248.7	-0.179627	-0.0927118	-0.495386		3.43748e-09	TRUE
FA	2D	FDR		TR_Post_R	8	12	12	16	-8.56676	1.6206e-17	-0.236729	0.0276334	3241.01	-0.290889	-0.182568	-0.630778		2.79103e-16	TRUE
FA	2D	FDR		TR_Post_R	8	13	12	16	-6.86846	7.74729e-12	-0.412165	0.0600084	3242.54	-0.52978	-0.294551	-0.555577		4.1357e-11	TRUE
FA	2D	FDR		TR_Post_R	8	14	12	16	-4.24698	2.22769e-05	-0.238605	0.0561825	3240.15	-0.348721	-0.12849	-0.406495		4.35404e-05	TRUE
FA	2D	FDR		TR_Post_R	8	15	12	16	-4.4177	1.03022e-05	-0.231113	0.0523153	3240.99	-0.333649	-0.128577	-0.420286		2.11403e-05	TRUE
FA	2D	FDR		TR_Post_R	9	1	12	16	-4.72187	2.43589e-06	-0.324926	0.0688131	3244.01	-0.459798	-0.190055	-0.367241		5.46768e-06	TRUE
FA	2D	FDR		TR_Post_R	9	2	12	16	-6.9735	3.73059e-12	-0.43392	0.0622241	3241.92	-0.555877	-0.311963	-0.547578		2.12338e-11	TRUE
FA	2D	FDR		TR_Post_R	9	3	12	16	-9.04394	2.54213e-19	-0.466112	0.0515386	3240.14	-0.567126	-0.365098	-0.678682		6.96078e-18	TRUE
FA	2D	FDR		TR_Post_R	9	4	12	16	-10.3067	1.56592e-24	-0.435659	0.0422696	3240.11	-0.518506	-0.352813	-0.77906		1.41585e-22	TRUE
FA	2D	FDR		TR_Post_R	9	5	12	16	-8.26693	1.98157e-16	-0.287858	0.0348204	3239.99	-0.356104	-0.219611	-0.644527		2.69593e-15	TRUE
FA	2D	FDR		TR_Post_R	9	6	12	16	-8.71062	4.73385e-18	-0.229097	0.0263009	3240.92	-0.280646	-0.177548	-0.674972		9.44594e-17	TRUE
FA	2D	FDR		TR_Post_R	9	7	12	16	-9.56486	2.14675e-21	-0.21981	0.022981	3241.3	-0.264852	-0.174768	-0.727493		9.91159e-20	TRUE
FA	2D	FDR		TR_Post_R	9	8	12	16	-9.14755	1.00298e-19	-0.188765	0.0206356	3241.7	-0.229211	-0.14832	-0.679925		3.09816e-18	TRUE
FA	2D	FDR		TR_Post_R	9	9	12	16	-7.76712	1.06883e-14	-0.163332	0.0210286	3245.46	-0.204547	-0.122117	-0.591993		9.55455e-14	TRUE
FA	2D	FDR		TR_Post_R	9	10	12	16	-9.18106	7.40723e-20	-0.274143	0.0298597	3243.42	-0.332667	-0.215619	-0.669704		2.36378e-18	TRUE
FA	2D	FDR		TR_Post_R	9	11	12	16	-8.41178	5.97389e-17	-0.544419	0.064721	3239.63	-0.671269	-0.417568	-0.668559		9.09708e-16	TRUE
FA	2D	FDR		TR_Post_R	9	12	12	16	-3.02968	0.00246747	-0.190059	0.0627325	3240.47	-0.313013	-0.0671059	-0.344653		0.00365613	TRUE
FA	2D	FDR		TR_Post_R	9	13	12	16	-2.81859	0.00485282	-0.199488	0.070776	3240.83	-0.338207	-0.0607699	-0.329776		0.00691099	TRUE
FA	2D	FDR		TR_Post_R	9	14	12	16	-3.20055	0.00138492	-0.207011	0.0646798	3239.99	-0.333781	-0.0802408	-0.354517		0.00211639	TRUE
FA	2D	FDR		TR_Post_R	9	15	12	16	-2.48321	0.0130706	-0.134905	0.054327	3240.36	-0.241385	-0.0284265	-0.320248		0.0175028	TRUE
FA	2D	FDR		TR_Post_R	10	2	12	16	-5.65968	1.64862e-08	-0.361345	0.0638455	3241.09	-0.48648	-0.23621	-0.355061		5.1154e-08	TRUE
FA	2D	FDR		TR_Post_R	10	3	12	16	-8.36476	8.83382e-17	-0.338551	0.0404735	3241.21	-0.417878	-0.259224	-0.583642		1.29523e-15	TRUE
FA	2D	FDR		TR_Post_R	10	4	12	16	-9.83995	1.56225e-22	-0.288942	0.0293642	3240.1	-0.346495	-0.23139	-0.690577		9.41692e-21	TRUE
FA	2D	FDR		TR_Post_R	10	5	12	16	-7.88619	4.22311e-15	-0.225921	0.0286477	3239.67	-0.28207	-0.169773	-0.622691		4.18455e-14	TRUE
FA	2D	FDR		TR_Post_R	10	6	12	16	-8.50628	2.70336e-17	-0.231413	0.0272049	3240.79	-0.284733	-0.178092	-0.678154		4.46105e-16	TRUE
FA	2D	FDR		TR_Post_R	10	7	12	16	-9.92796	6.65905e-23	-0.233537	0.0235231	3239.62	-0.279641	-0.187432	-0.779742		4.4462e-21	TRUE
FA	2D	FDR		TR_Post_R	10	8	12	16	-9.77447	2.93374e-22	-0.173593	0.0177598	3239.49	-0.208401	-0.138784	-0.743466		1.63236e-20	TRUE
FA	2D	FDR		TR_Post_R	10	9	12	16	-6.42114	1.54987e-10	-0.138977	0.0216437	3244.61	-0.181398	-0.0965563	-0.491333		6.61723e-10	TRUE
FA	2D	FDR		TR_Post_R	10	10	12	16	-11.7347	3.58262e-31	-0.513477	0.0437573	3242.84	-0.59924	-0.427714	-0.821341		1.82925e-28	TRUE
FA	2D	FDR		TR_Post_R	10	11	12	16	-4.20245	2.71176e-05	-0.314305	0.0747909	3239.6	-0.460892	-0.167717	-0.412883		5.23184e-05	TRUE
FA	2D	FDR		TR_Post_R	10	13	12	16	-2.06855	0.0386678	-0.130434	0.0630559	3240.8	-0.254021	-0.00684676	-0.272641		0.0485305	TRUE
FA	2D	FDR		TR_Post_R	10	14	12	16	-2.35674	0.0184956	-0.150879	0.0640205	3240.57	-0.276357	-0.0254015	-0.288567		0.0242035	TRUE
FA	2D	FDR		TR_Post_R	10	15	12	16	-3.0115	0.00261968	-0.164295	0.0545558	3239.09	-0.271222	-0.0573675	-0.332122		0.0038678	TRUE
FA	2D	FDR		TR_Post_R	11	2	12	16	-3.77809	0.000160871	-0.227203	0.060137	3244.11	-0.34507	-0.109337	-0.24199		0.000278492	TRUE
FA	2D	FDR		TR_Post_R	11	3	12	16	-5.91682	3.62432e-09	-0.326274	0.0551435	3241.71	-0.434354	-0.218195	-0.373683		1.24739e-08	TRUE
FA	2D	FDR		TR_Post_R	11	4	12	16	-8.55417	1.80355e-17	-0.286645	0.0335093	3239.46	-0.352322	-0.220968	-0.572587		3.08773e-16	TRUE
FA	2D	FDR		TR_Post_R	11	5	12	16	-8.19122	3.68039e-16	-0.209884	0.025623	3239.01	-0.260104	-0.159663	-0.61201		4.67727e-15	TRUE
FA	2D	FDR		TR_Post_R	11	6	12	16	-8.52123	2.38346e-17	-0.192791	0.0226248	3238.95	-0.237135	-0.148447	-0.650974		3.97091e-16	TRUE
FA	2D	FDR		TR_Post_R	11	7	12	16	-6.81805	1.09636e-11	-0.147017	0.0215629	3239.12	-0.18928	-0.104755	-0.535979		5.69846e-11	TRUE
FA	2D	FDR		TR_Post_R	11	8	12	16	-7.8991	3.81558e-15	-0.164896	0.0208753	3238.76	-0.205811	-0.123981	-0.614001		3.83325e-14	TRUE
FA	2D	FDR		TR_Post_R	11	9	12	16	-8.22416	2.81342e-16	-0.157837	0.0191918	3238.39	-0.195452	-0.120221	-0.650567		3.71447e-15	TRUE
FA	2D	FDR		TR_Post_R	11	10	12	16	-8.88828	1.0092e-18	-0.149259	0.0167928	3238.08	-0.182172	-0.116346	-0.615775		2.36114e-17	TRUE
FA	2D	FDR		TR_Post_R	11	11	12	16	-9.1496	9.85162e-20	-0.171628	0.018758	3238.03	-0.208393	-0.134863	-0.635126		3.06495e-18	TRUE
FA	2D	FDR		TR_Post_R	11	13	12	16	-5.38855	7.61069e-08	-0.257457	0.0477784	3240.35	-0.351101	-0.163813	-0.447848		2.1235e-07	TRUE
FA	2D	FDR		TR_Pre_L	0	7	13	16	-3.78649	0.00015558	-0.12207	0.0322384	3217.18	-0.185257	-0.0588843	-0.300386		0.000269818	TRUE
FA	2D	FDR		TR_Pre_L	0	8	13	16	-3.88895	0.000102713	-0.0944198	0.024279	3217.13	-0.142006	-0.0468339	-0.392857		0.000182432	TRUE
FA	2D	FDR		TR_Pre_L	0	9	13	16	-3.35409	0.000805481	-0.0735396	0.0219253	3215.94	-0.116512	-0.0305667	-0.277801		0.00126843	TRUE
FA	2D	FDR		TR_Pre_L	0	10	13	16	-4.27315	1.98326e-05	-0.0948679	0.022201	3215.81	-0.138381	-0.0513548	-0.237511		3.91065e-05	TRUE
FA	2D	FDR		TR_Pre_L	0	11	13	16	-5.57927	2.61544e-08	-0.171846	0.0308009	3216.1	-0.232215	-0.111478	-0.411705		7.82559e-08	TRUE
FA	2D	FDR		TR_Pre_L	0	12	13	16	-3.98015	7.03911e-05	-0.286266	0.0719235	3220.29	-0.427234	-0.145299	-0.314545		0.000127716	TRUE
FA	2D	FDR		TR_Pre_L	1	5	13	16	0.0770822	0.938563	0.00557505	0.072326	3219.66	-0.136181	0.147331	0.0779949		0.944439	FALSE
FA	2D	FDR		TR_Pre_L	1	6	13	16	-1.52659	0.126962	-0.0480669	0.0314865	3216.83	-0.109779	0.0136455	-0.149641		0.147923	FALSE
FA	2D	FDR		TR_Pre_L	1	7	13	16	-0.52226	0.601526	-0.00961896	0.018418	3216.22	-0.0457175	0.0264796	-0.10262		0.629748	FALSE
FA	2D	FDR		TR_Pre_L	1	8	13	16	-2.27568	0.0229308	-0.0486852	0.0213937	3215.85	-0.0906161	-0.00675428	-0.239711		0.0296905	TRUE
FA	2D	FDR		TR_Pre_L	1	9	13	16	-2.16538	0.0304319	-0.0742068	0.0342697	3217.44	-0.141374	-0.00703954	-0.264899		0.0387258	TRUE
FA	2D	FDR		TR_Pre_L	1	10	13	16	-2.14955	0.0316654	-0.0739632	0.0344087	3216.79	-0.141403	-0.00652333	-0.279259		0.0402071	TRUE
FA	2D	FDR		TR_Pre_L	1	11	13	16	-4.28472	1.88329e-05	-0.154627	0.0360879	3216.66	-0.225358	-0.0838957	-0.377003		3.72769e-05	TRUE
FA	2D	FDR		TR_Pre_L	1	12	13	16	-4.3271	1.55681e-05	-0.262205	0.0605961	3218.55	-0.380972	-0.143439	-0.433264		3.11577e-05	TRUE
FA	2D	FDR		TR_Pre_L	2	5	13	16	-4.39191	1.15981e-05	-0.297934	0.0678369	3216.68	-0.430892	-0.164976	-0.282977		2.36318e-05	TRUE
FA	2D	FDR		TR_Pre_L	2	6	13	16	0.542383	0.587592	0.0166425	0.030684	3215.85	-0.043497	0.0767819	0.0848794		0.61635	FALSE
FA	2D	FDR		TR_Pre_L	2	7	13	16	1.05966	0.289378	0.0295491	0.0278854	3216.32	-0.0251053	0.0842035	0.0470823		0.318155	FALSE
FA	2D	FDR		TR_Pre_L	2	8	13	16	0.14162	0.887389	0.0045267	0.0319636	3216.41	-0.0581209	0.0671743	-0.0739947		0.899198	FALSE
FA	2D	FDR		TR_Pre_L	2	9	13	16	0.245675	0.80595	0.00934223	0.0380268	3217.07	-0.0651889	0.0838734	-0.124551		0.824475	FALSE
FA	2D	FDR		TR_Pre_L	2	10	13	16	-0.429716	0.667431	-0.0140387	0.0326696	3216.48	-0.07807	0.0499927	-0.191426		0.694474	FALSE
FA	2D	FDR		TR_Pre_L	2	11	13	16	-5.40173	7.08034e-08	-0.171737	0.0317929	3216.28	-0.23405	-0.109424	-0.456256		1.98698e-07	TRUE
FA	2D	FDR		TR_Pre_L	2	12	13	16	-4.50369	6.9157e-06	-0.350899	0.0779137	3217.4	-0.503607	-0.198191	-0.468901		1.44786e-05	TRUE
FA	2D	FDR		TR_Pre_L	3	4	13	16	-2.42217	0.0154831	-0.273601	0.112957	3220.1	-0.494993	-0.0522092	-0.158917		0.0205317	TRUE
FA	2D	FDR		TR_Pre_L	3	5	13	16	-1.49534	0.134923	-0.0695944	0.0465408	3217.96	-0.160813	0.0216239	-0.0119121		0.156485	FALSE
FA	2D	FDR		TR_Pre_L	3	6	13	16	0.220034	0.825858	0.0067578	0.0307125	3217.32	-0.0534376	0.0669532	0.0765911		0.842059	FALSE
FA	2D	FDR		TR_Pre_L	3	7	13	16	2.40907	0.0160489	0.0599624	0.0248902	3216.56	0.0111784	0.108746	0.176186		0.0212225	TRUE
[truncated: 28,798,372 more chars]
